# *In planta*-specific transcriptional regulatory circuit regulates expression of *MoHTR1*, a nuclear effector gene of *Magnaporthe oryzae*

**DOI:** 10.64898/2026.03.02.709172

**Authors:** Yoon-Ju Yoon, Hyunjun Lee, Seongbeom Kim, Hyunjung Chung, Chang Hyun Khang, You-Jin Lim, Yong-Hwan Lee

## Abstract

During host-pathogen interactions, fungal pathogens secrete effector proteins into host cells to manipulate the host immune system and facilitate infection. Although many effector genes are highly expressed during infection stages, there is limited information on the mechanisms regulating their *in planta* expression. Here, we characterize the promoter of *MoHTR1*, a nuclear effector gene of the rice blast fungal pathogen, to elucidate its *in planta*-specific expression. Using promoter deletion and mutation analyses, we identified a core *cis*-element (TATTTCGT) within the *MoHTR1* promoter, designated the *in planta* active (IPA) element, which is crucial for *in planta*-specific expression. The IPA element is responsible for the expression of not only *MoHTR1*, but also other effector genes including a known effector *Slp1*. Furthermore, the IPA element enables the *in planta* expression of *MobZIP14*, a gene specifically expressed during vegetative growth. The IPA element plays a critical role in fungal virulence by enabling *MoHTR1* expression and regulating host immune responses. Bioinformatic and DNA-protein interaction analyses revealed that RGS1, a transcription factor containing a winged-helix binding domain, acts as a transcriptional regulator of *MoHTR1* by directly binding to the IPA element. Our findings provide new insights into the regulatory mechanisms driving the *in planta*-specific expression of fungal effector genes.

## Supplemental Data 1 for "*In planta*-specific transcriptional regulatory circuit regulates expression of *MoHTR1*, a nuclear effector gene of *Magnaporthe oryzae*"

### Sheet: Sheet1
Supplemental Data 1. List of 415 IPA element carrying genes
		Expression pattern
		Control
Locus Name	Promoter Sequnce	Mycelia	27 hpi	36 hpi	45 hpi	72 hpi	In planta expression	Signal peptide	Gene name	Description	Reference
MGG_01951	GATGGAGGATAGAAAACCATGGTCGCTGAAATGGTCTTGTCTTGCTTTCTTTTTCGAACCACCCCTGGCAGTGTAGGTGA GCGTGCAGGGGAAACAGGTTTGGTGCTCAAAATTCCAAATTGAAGAGGCTGCCAGTCCGATAACGAGGAAGTCGAGTAGA TTAAAAACCCCGCAGATGCCGTGATGAAACGACAGCATTGTCGGTGAGGGAGCAAGACAACTGCGCCTTTGCCTGGGACG CTCGTCTCCCCCGTACGGCTAGGCTCTAGCACATCACTGCCGGCTCAGGCGATATTCTCCGAGAAACTTTATATGGCGTG GGGATGGAAGAGTGCACAACCGCCCCGCCCCCGAACTCCGAATTCCGTGAGCTGTTGGGGCTCACGGAATCGCGACAGCT CTAGTCCTTCCGAAGCCGTGGCTTTACGAGAGCAAATCAATACTTTTGTTTATGAAATGCTACTCGATTGAAACTATGTT TGCATTGTACACATGACCCCGGAATGAATGCTACCGGCCTTGTTTTCTTTTCCTTTTTTTTCCTGTAACCAACTGAAATT CCGCAGTGCGGGGAGAGAGAAAAACATGTGAAATATGTAATGATGTGCTGCTATTACCAGGGGCAAGGACGAGGTAGGTA CTTGTAGGGTATGTTGGAGTATATTTCCATTCTAGGCCCACCGGCACCAATACAACTTACAAGTATTTAGGGGGTTATAT GAGTGTATTTCGTTCCTCACCTGGACCCTGCAACACAGGTTATGTGAATTTCAGAAATCTTTATAAATTCTACAAGCTCG TAAACACCAACGTCACAAGTTGAAGTCGGGCTGCAGCCGTCTTGGTGTATACACAATTTTCTCTACCCGTAAAACAACCA TTTTACAAAATGACCGTCGCGGTGGAAGCTCCCTCACCGGCATCCCCGGCTGGATCCCCAGTTCTTATGCATTTCGGACC TGGTGAACCGACGGGCCTGGCCCAGCAAGCCGGCGACCCAT	0.025225	0.729725	2.47806	2.45797	1.3869	in planta expression	X		glycogen phosphorylase
MGG_01960	TAGAGACCGAGTCTGGCGCTTCCTGGGCTGTGTTGCAACTGCTTGTTAGATGCCGCTGTGATTCAAGGGCGGGGTTGAGTGGGAAGGATACTTGCCTGGTTTCGGAACCCATGATGGAGGATAGAAAACCATGGTCGCTGAAATGGTCTTGTCTTGCTTTCTTTTTCGAACCACCCCTGGCAGTGTAGGTGAGCGTGCAGGGGAAACAGGTTTGGTGCTCAAAATTCCAAATTGAAGAGGCTGCCAGTCCGATAACGAGGAAGTCGAGTAGATTAAAAACCCCGCAGATGCCGTGATGAAACGACAGCATTGTCGGTGAGGGAGCAAGACAACTGCGCCTTTGCCTGGGACGCTCGTCTCCCCCGTACGGCTAGGCTCTAGCACATCACTGCCGGCTCAGGCGATATTCTCCGAGAAACTTTATATGGCGTGGGGATGGAAGAGTGCACAACCGCCCCGCCCCCGAACTCCGAATTCCGTGAGCTGTTGGGGCTCACGGAATCGCGACAGCTCTAGTCCTTCCGAAGCCGTGGCTTTACGAGAGCAAATCAATACTTTTGTTTATGAAATGCTACTCGATTGAAACTATGTTTGCATTGTACACATGACCCCGGAATGAATGCTACCGGCCTTGTTTTCTTTTCCTTTTTTTTCCTGTAACCAACTGAAATTCCGCAGTGCGGGGAGAGAGAAAAACATGTGAAATATGTAATGATGTGCTGCTATTACCAGGGGCAAGGACGAGGTAGGTACTTGTAGGGTATGTTGGAGTATATTTCCATTCTAGGCCCACCGGCACCAATACAACTTACAAGTATTTAGGGGGTTATATGAGTGTATTTCGTTCCTCACCTGGACCCTGCAACACAGGTTATGTGAATTTCAGAAATCTTTATAAATTCTACAAGCTCGTAAACACCAACGTCACAAGTTGAAGTCGGGCTGCAGCCGTCTTGGTGTATACACAATTTTCTCTACCCGTAAAACAACCATTTTACAAA	0	0	0.562216	0.383843	0.107704	in planta expression	X		hypothetical protein
MGG_02006	CAACTTACAATCACGCTGTGCGGCAATTGGGAGGCTGTACAAAGGGTTCACGAAAGAATTCGGCCTTCCT TTGCCTTATCGGAAGATGATTGGAAAGTATTACCGGTTTGGTCAGATTCAGCTCCAACACCCAATGGTGC CACATTGCGATCCAGAGAGGATAAGGATGGTCAGTCAGGATACGGGGATCCAAATCTGTCAACCATTTCA ACGGACGATATAGCCAGGGTTGTGTGGCCAGCTTTCCTCGCTACAGACGAAGAAGGAACATCGGAACTAA TCTCTTTCGGGTATGTGATATCACGTGACGACGTCCAGAAGGCCGCGAACGAGGACATGCCGAAGAGGGC CATGCGGAAAGCAACACGCGACGGCAACCCCGGAGGGGAGAGAAGGCGACGAGATTCGGCTGTTTTTGTT TCCCATGGACCTTCTAATTTATCAACCATCGAATAATCGTCACGCAATTGGCCAGGCACAGGGCAAGGTT CATGTGGGTTGGAAGTGTGTATTGTATTTCGTTGCAATGGTTCTCATGCTACTCCAGGTTGATATGTAAC CTGTTTTCGACATGCGAAGTTGGAGTAACTGAAGGTAACCGATCAATTGGTGAAATTAGCAGATGAGACG ATCAAAATTGAAAATGTCACAGGAAGCAAGTTTCAATGTGCTGTCGTGGCCTAGCGTACTCCAAAATTCG GGATAGAGTGGCAGCTGGCATGCTTTCTTCATGCCAAAAGTACCAAACATAACGATCGACCAGAAGGATG ACAAGCTGTATAAAGCGAACGGTTCCACGGCTTGGCATTAAATATATCCAGCTGAGGTTCCAATAAGGAG CCAATAAGGAGGAATGCATCTCACAGCTTCAACAAGTACTTTTGCATAAAGGGTTTTGGACCAATTTCCT GTGGTACAGTCTTAGCGCCACCTGCAGGTGTTGGACGCCAGCCCAAGGTACCTCCGGTTATCATGCGCTA GTTCTTATCGCATATGCCAAA	3.01432	3.69258	2.54255	2.21501	8.54598	in planta expression	X	MobZIP04	hypothetical protein	Kong, S., Park, S.-Y., and Lee, Y.-H. (2015). Systematic characterization of the bZIP transcription factor gene family in the rice blast fungus, Magnaporthe oryzae. Environ. Microbiol. 17:1425-1443. 10.1111/1462-2920.12633
MGG_13679	TTCAAGCCGGCTGGCTCAGCACTTAAGATATTCCCTGACTTTCGCCTTTTCTAATCAAGTTGGAGATTTCTCCTGCCAAC AGAATTCGCATGGTTATTTCGTTTGCAAACTCCCCCGAAATCTGAAGCAGGTAGAAAGCTGTACTCTGCCGCGGGGCGCA TTAGAGAATTTTTGGCTAACAAATTTTATCACCAAAGCGTGAGCAGAGGATTCTTGGCGAGATGGTCAAAGTGGAATCGT ACCGGGAGCTGTGAGACTCCTGAATGAACGTCCTGTTGTTCGGGTTGCTAGGTTTGGCTTTGGTAGCATGGATTAGAAAA TATGACAATATGGGGTCCTGCTCGACTGGTATTTGCATCTTCAGGATTCAGTAACTCCCGGCCGTAATACTGTCGACTGG TGCGTTGACAGGATTTTGGAAGGTAGCTTGGAAAACCCGTAGTGCCTTGCTATTCTACCTCACACCGTTTTGCCTCTTCT TGTACATCGCTTCCGCATATACTGTGAGCTAGGGGGGAAAATAATAAAGGGAACAGTAACAAATGATTCAGCAGTAGCAG GGTCTTGAGACGAAAACCCGAGTTTCCTTGGGGGAAATACTTCAACGCATCTAAACTCCAAACTGACCAAGTTCAGGAGC CGCTGTTGGAAATGTCGAATGCGACGCGTAAGTTCCGTTTTAAAACGGCTTCCTTTCCGCCTGGGCGGAACCCACTTTTG CGCGACGCGCTTCAGCACCGCGTATTGGGAACACATTGCCTCCCTCCCTGTTCCCTCGCCGTCGTTTTTATGCAGCCTTC GATGACCCACCATCTTTATACGTGGACAGTGGAGACCAACTTCAAGTACATTTCACGGTTCCTAACATCTATGCATGACT TGTCGTTATTGCATTGTTAGCGACTATGCATGAGACATTCCGGTTACCCCTCTTCGCTTTTTTGGTCGACCAAGTGTTTG TCGGGGAAGAAGTGAATTCGCTCTGACCAATGGTCTCTCTA	0	0	0	0	0	-	X		hypothetical protein
MGG_16000	CGAATTCAAGGTGAAAAGCAGCTGCACCTACGCACGGGAAATATGCCGTCGCCACCGACCAAGACAGTTC TGCTCCAGGCCCGGTACCTGGACGACGCGTCCCTCCGAGAATTCTTCACTGCCTTGTTCGGGACCCAGTA CATTATGACCGTAAGCCGACATTTCAAGCCGGCTGGCTCAGCACTTAAGATATTCCCTGACTTTCGCCTT TTCTAATCAAGTTGGAGATTTCTCCTGCCAACAGAATTCGCATGGTTATTTCGTTTGCAAACTCCCCCGA AATCTGAAGCAGGTAGAAAGCTGTACTCTGCCGCGGGGCGCATTAGAGAATTTTTGGCTAACAAATTTTA TCACCAAAGCGTGAGCAGAGGATTCTTGGCGAGATGGTCAAAGTGGAATCGTACCGGGAGCTGTGAGACT CCTGAATGAACGTCCTGTTGTTCGGGTTGCTAGGTTTGGCTTTGGTAGCATGGATTAGAAAATATGACAA TATGGGGTCCTGCTCGACTGGTATTTGCATCTTCAGGATTCAGTAACTCCCGGCCGTAATACTGTCGACT GGTGCGTTGACAGGATTTTGGAAGGTAGCTTGGAAAACCCGTAGTGCCTTGCTATTCTACCTCACACCGT TTTGCCTCTTCTTGTACATCGCTTCCGCATATACTGTGAGCTAGGGGGGAAAATAATAAAGGGAACAGTA ACAAATGATTCAGCAGTAGCAGGGTCTTGAGACGAAAACCCGAGTTTCCTTGGGGGAAATACTTCAACGC ATCTAAACTCCAAACTGACCAAGTTCAGGAGCCGCTGTTGGAAATGTCGAATGCGACGCGTAAGTTCCGT TTTAAAACGGCTTCCTTTCCGCCTGGGCGGAACCCACTTTTGCGCGACGCGCTTCAGCACCGCGTATTGG GAACACATTGCCTCCCTCCCTGTTCCCTCGCCGTCGTTTTTATGCAGCCTTCGATGACCCACCATCTTTA TACGTGGACAGTGGAGACCAA	0	0	0	0	0	-	X		hypothetical protein
MGG_13716	TGTCTCAACGGCCCCAAAAGTGGCCACATAATTGGCTGTTCGATTTGCCAATTGGTTTCAAACCTCTGGT GAGGTCTTGGCAAAAAATCGACAGTTGCTACCGAGCCCTGCCGGCTAAAATTTCAAATTTCCAAAGACGA ATTTCACAAGCCTGGAACACTCCATCATCCCCACCACAACCCGAGCAGAGGAAAAAAAACAAGGTGTGGA TCCCGACAGGGCTGACACGCCAGCTTCTCGCCTCAGCTGAAACAAATGGCATCCGCAGAATCGAACGATG TCCTGCCATTTTTCTTCTCCATTTGTCCATGCCTGAAGCAAGCAATGCGACGGCGCATCCCGCCATGCGA TAACGAAGATCCCAACGATGCGATTGCTCCCCGAAAAAACAGCACCCACCAAAAAAGAATTTCCCGGGGT TTCGTCTTGCCACGTGCCGTGCCTCTTCTTTTTTGCTGATAGCGAATGACGGCACTTTTTTTTTTCTTTT TTCGCACTTGTTCAACCAGGATCAATGGTAACAGCTTAACGCAGCTTGGTACAACCAACTGGATCTCAAA GGGGGCTCATCACTCCGTTCTTGGCTGAGCCACATCCCGGCCTTGTCACAAACCCCTGACTAAACCGGTA GCGATGGGGACGTGAAGGGGGGAAAAAAAGGAGGGTTTTCATCGTGTTGCTTTGATTTGGCCCGCCTACT GCGTATGGGATTCTGTTATAATATTCTGGCCCGGTCCGTTTCGAGATCGTCCTCGTTCGATGTGGACTCT TACTTTGAGGTTTTTGGCATTTCCGAGTATACGTCCACGTCGTCTAGACATCTCAACCTTGATCCCTTTC TATTCTCGCCATTCTTTAGTTGCAAACTGCAGGTCAGATAACGAAATATTAATTTGATATCTTTTTTCTT TTGTTCTTACTGTTGTCCTATCGCCGGTCGACCTTGCTCTTGAACAATACCCTTTTTATTCCCAAGTCTT TCAACTCCACACAACTCAGCC	0.762011	113.442	45.4462	145.302	237.911	in planta expression	X		hypothetical protein
MGG_02167	TACAGGTCCCCTCCGACTTGTCTTTTTTCTTTTCTTTTTCAAAATGTAAAAGAATGTAGTTTCGTCGACTGTAACAGAGC TGGGTCCGTGCGATATTTCAAGAAAGTGCCGCGTGGCAAAAAAGAGAAAAAAAAAGAGATGGACTTTCTTTCTGTTTTGG AAGCGACTGTAAGGTCCTAACGGGTCATAGCAAAGAACGTCTTGGCTCGCAACCAGCTCTCAACGTGGGAATGGGGAAAC AAGCTTAAGTTTCTTATCACTCAAGCTTCTGTCTACACCCCTTTGTTCTTGCTGGACGCATAGGCCGGGCCCTGCGCCTA TCTTATGTTTGGACCATGCAAGGCCGTTTGGGAAAATGGAGAATTCCGTCTTTTCATCCCAAGAAGCTGCGTGGTCTACA GAACCTAGGTCGAGTCATATCTATTTCCGGCTCCGTTCTTCTGGTGGCAATCGCCGCTCCGCCGGGACTTGCAGGGTACG TGGATAGGGGTCATTATCGATCATCACGGTGACTTGTGATAAGTGAAGGTGATATCGGATAGGATCAGATGAACCTCTGT GAGGGGGGCGCTGCACTTTATTTTCCACGTTGTGAAAGCCGCCCTCAATACGGATAATTTTTATTGATTTTTGTCCCGAA TTTATGTAGGTACCGTAAGAGTGAGCTAAAACTAATACAGCCGCATCGGCCATCTGCTTTGAAGAATTGACCGGGCAACA TAAAATACGGTAGCTAAAGTACAACGAAATATTCGAACACGGGGAGGTTGGGTGAAGACATAGTTATGAGCAGCGACCAC GTCTAATCAACCTGTCCGCTGATTCATGACTTCACATGTATAGGAACGTAAAAAAAGCCGAATACGAAACTCGTTTTCTT TTTCTTGCGCTCCTTTCATTCTCGTTATATTTACTCGCTGTCCCCGCCAAACCACTAGCGTAGATGTTCCGGAAAATCAC CTTGCCAAACACAGAAAAGCAACGAATACTCGACAAATCCC	0	29.1138	61.9463	14.5263	2.36665	in planta expression	X		major facilitator superfamily transporter
MGG_02168	GAAGCAAGATGAGGCAAAGTTTCCTTTTTTTTCCTCCCCTTCTTTCCCTCTTCTCTCTCTATCTCTGTCT TTTGATTACGCATTTATCCCGTAGTATATCGGGTTTACAACGGATGGGCGTTTTCGCACTGATCCTAAAC CCGGTGATGTTTGGAGACGAGAGGTTTGCCCCATTTGGGATGATTCCTCTAGACTTTTGGACACGGCAGG TGCTGTTGTGGCTCTCGACTTTTCTTTTTTTCTCTTTGTTTTTTTTTGGAAAAAAAATAGTTGCGACGAT ACTCTCAGCTTTGGTGTTTGCCAGCATTATTTTGATCTCTACTTGGGTCTCCGCGACCCGCTTCTCGAAG AATGAGAAAAACTAGATTGTTTACGAATCATTACAATCCTGTCCAGTTAAAGCATGTTATTTTTGTCCAA GTGCACTAGGTACATCGTGGCAAGTAACCGGGAATACGAAATACCCGCGGTCCGTTTCCTTGGGAGTCAT GGTGCAAACAACCGATGTTGTTTGCTGACCCCTCGATGATTTTCATGATATGCTAAAAAAGTGTGCACCT TGAGGGGAAAAAGCCTCGGTGGGTTACCAAGTCGAAACTTTGCCAAGTGTATGACAAAGTACAAAAGGCA GACTGAAAACGTTGCAAGTCGGGCACCGAATGGATTGAACCCACTCTCCCCAACTGTCTGTAGACACTGG GTGGTGTGGGGATGGTTCTGGTGCGGGATTTGGGGTTTGAGGGAAGATATGTAGCTTCGTGAAGACGCAG CTCCAGCGAGCTCCAATATGTTTCGGGGTGTAGACGGGGTGTGGTGGTACACCAAAGCAAGAAAGAGTAA AATAGAAAGAGGCGGCACAGTGGAACTCCGCATCATCTTCGCCTCATTTTCTCCTATCACCTCCGCACTC GGCGCAAGATAGGTGTTTCGTCTGATAAGCACGAGGGCAGCCCGGCATCCCAAACTTGATAAACACCATC AACTCAATTGCTTTCTTTATC	0.270637	14.8272	5.87368	5.84214	19.4738	in planta expression	X		hypothetical protein
MGG_13742	GTTTTGCTGTTCAACGGTTGTTGGGAAACGAAACTTTCTACTTTGCTATCGAAAAGCCAGATCAAAAGCA TTTATAGCAAAAACCATTCAATCTGGTTGGCGTACGACGGGGTTATGGCCGGTGAACTTGGCAAAACCAC TTTTAAACCCTTTTTTATTAGAAAATAGCAACGCCAACGTCGAAAAAGGTAAAAATAACGGCTTCCAAAG GGATAAAACACCGGAAAATCCAACCCAAAAAATTAACGACCAGTCTTTACTTATTTGGAAAACCCCTAAA ACGACCCGAGATATTCGACTTCAACTACAGGAAATTTCCCGGTCCGAAAAAAGTAACGCCACTTCACGGC TTTTGTTTGCAAAAGTCCAAAAAAGCTTCGAAACCAAGGATATCTTATTGGCTGAAGCTCAGCAAAAAAT CAGTTTGTTAAAAGCAAAATTGGAGGCGGTACGGCCGGTCAAAAGGAAAAGGGTGATTCCGGATCCCAAC GAGCTTTTGGTCAGCAAAAAAAACGTTTATGAAGCACAGGAAAATAATAGGGACTGTTTAGAAGCTTTGA ACGATGGAGAAGAGGTTAGCGAACCGGGAGAGCCTGACAATGATTGTATTATTGTGCGTTGATAGGTTTA CATTTAAATCGGTTTATAAAAGGGGTATTTCGTCGTTACATTTTTCAAGGGGGCCGGACTTTAGGGGGGT CGGAGATGTGGAGCCCAACGTTACCCCATATTCGGTGATTGTCAAGTCAAACTAGGGGGGTAGGCTAGCT AGGCAATTACTGGACCTTTGCAAGAATGTTCAAGACATGGTAAAGTCGCTGTTGAGACAGATAGAGTTGT ACAAATACCAGCTGTATTGGCCCATTACTTGCAACAGAAATTTTCAATACAATAGGTTTCACCATCCGAT TAACGTCGTTTTCATTCCTTCACACGAACAAGGTTACCAAGATCATACCAAACATCCACAGCTATCCACT TGAAAGATGAACATTTCCAAA	0.042564	0.546779	0	0.298198	10.556	in planta expression	O	MoHTR13	hypothetical protein	Kim, S., Kim, C.-Y., Park, S.-Y., Kim, K.-T., Jeon, J., Chung, H., Choi, G., Kwon, S., Choi, J., Jeon, J., Jeon, J., Jeon, J.-S., Khang, C.H., Kang, S., and Lee, Y.-H. (2020). Two nuclear effectors of the rice blast fungus modulate host immunity via transcriptional reprogramming. Nat. Commun. 11:5845. 10.1038/s41467-020-19624-w
MGG_16065	TTTTTTTTTTTGCTATTAAAATATCCGTCGTTTCGTTACAACCTTTGGTAAAATATAATTGTTTTATGCT CCATTGTCGAGGAATGTTTATATAAATTTACCATCGAATTATATATCGAAAAATATATATTTATATATTG CTATAGTATTTTATATAGCGTTTAGGGTTTTTTATTTTATTCCTATTATCGCCGTTCGGTACCCTATGCC GTCTAACTGTTTTAATTTTTTAATTTGCTGGATTCGCGTCGTGGGTCTCTATTTTTTTTATCCCTGGATA TATAGCTATTTCTTATTTCGATTAGGTTAAATAGGTGTTTCGCTAATACGGGTATTTTGCGTGCGTTCGT GGTTATTTTGTTATTTCGTACGTTGGGGTTCCATATAATTTTGGTTATTAGTGCAGGTTTTGGTTACCGT AATTTTTATTTGTACCAGGCCTATGTTTTGGTTAATATATATATTTTATATGCGTTTCGGGTGCATTTAT ATTATGGAAATTGTTTTTGGTTGCAATACGCTATGGGGTAATTATCGTTAGGCGTAAATATTGCGGTTGG TTTAATATTAAATCTTATTTTAATTTCCCAATTTGGTAGGTCGGTTATAATATATATTTTGTAAATATCT GTTATTTTGCGTCGTTATAGGAAAAAATTGTGGATTATTTTCCTATTTAAATGGAATCCACAATTGTTTC GGAAATATTTTGCCCAAAAGATTTTTACGTATTAAGGATATTTGGTATCCAAGGTCGGGTAATTTCCAAA AATTGCATTAATTGGTCCTATAAAATATTGGATTTGTACCTAAAATGGCAATCCGGGAAATTGTATTAAT TGGTCGTTTCGGTGTAAATCGATATGTTTTTTTTCGTATATATAGGGGTTATTTTCCTTTGCTGCATTAT ATTGGTTCGAAGGTATGGTCTTTTCCTCGCTGGACTTTTTTTCGGAATCCTCGTTTAATTTTTATATTAA AAATTAATTGGTTGTCCTAAT	0	0	0	0	0	-	X		hypothetical protein
MGG_16067	TATTACATGCAAAATAATGCATATAATTAACATAAACTTTTCCAGGCAAAAAATCGTTTAATAATTAGGTATTTTTTCCA TTAAATTTGGTTTATTATCCAATTTATTTTGGAATTATTTTTCCTAAATTAAATTTTTTTTAAAATTATATTTTTGTCCT TTATTTCCGTAATATCCAAGGTAATTCGTTTTTTTCGTCCGTAGTTTTCCATCCAAAAATATACGGTTTTTATTTCGATA ATGCCGTTCCCGTATAAAATTGCTTTTTTTTCCACGGTTTGCAACTGGTATAGTTTTTTTTTGCTGTTAAAATATCCGCC GTTCCTTTATAATTTTTGGGAATACATAATTGCCTTATGCTCCATTATCGAAAAATGTTTGTATAGGTTTATTATTAAAT TATATATTAAAAAATATATATTTATATATTATTATTATATTTTATATAACGTTCAGGGTTTTTTTTTCGTTTTTATTATT GTTATTCGGTGCCCTATGCCGTTTGGCTGTTTTAATTTTTTAATTTGCTGGATTCGCGTTGTGGATTTTTGTTTTTTTTA TCCCTGGGTATATGGTTATTTTTTATTTCGATTAGGTTAAATGGGTATTTGGCTGGTACGAATATTTTGCGTGCGTTTGT GGTTATTTCGTTATTTTATACGTTGGGGTTCCATATAATTCTGGTTATTAATATAAGTTTTAATTACCGTGATTTTTATT CGTGCCAGGCCTGTGTTTTGGTTAATATATATATTTTATATACGTTTCGGGTGCATTTATATTATAAAAAATATTCTTAA TTGCAATACGCCATGGGGTAATTATCGTTAGGCGTAAAAATTGCGGCTGGTTTAATATTAAATTTTATTTTAATTTCCTA ATTTGGTAGATCGGTTATAATATATATTTTGTAAATACCTGTTATTTTGCGTTATTATAAAAAAAAATTATGGATTTTTA TTTATTTAAATGGAATCCAAAATTGTTTCGGAAATATTTTG	0	0	0	0	0	-	X		hypothetical protein
MGG_14595	AGCTTGATCGGAGGGACATTTCGACGTCGGTCGCCAACGTCCTGCTGGTGGACTCGGTCGTCAACACGGG CAAGAGCATTCGCGAGTTCGTCGAGCACATTCGCCGCTTCAATTCCTACGCCGAGATTGTGGTCGTGGCT GGTGTTGTTCAGAGCGGTGCGATTGAACGGCATGGTTCTGGAGCCGCGCACCTTCGGGGGGTCTTTGTGG GCCATGGCGACGTGAGCATGGTGGCGCTGAGGCTGTCCGAGAACAAGTACACTGGACAGGGCGGCACTGA CACGGGTAATCGGCTCTTTAACACGACGCACTGGGCGTAAGAATTGTCCGGTAGAGTGCGTCAAGTAGGG TAGATGGATGTGCGCTGTTTCGGATTTTTTTGTCGTTTGCTATTTACCTTCTTTTTGTGGAATAGAGTAA TCGTGCTTGACAATAGATTTCAGAGAATTTTCACATGCAACTTCACTGTGAAACACGTGAATGTATGGTT GGCCCAAGTCACTGTCGTTTGCTGTCACAGGGTCAAAGAAGAAGAGTCACGTGGTAATTATACAGGTTTT TTTCTCCTCGTCCTAATATTTCGTACGTAGTACTTCGCGAAGGAAAGGATGCCAAGATCTCTCGACAGTG GAATCAAAGATAACGTTCTGGGCGGCGGCCCCTTGCAGGGATCCCACCATGAAACAAGGCCTCAACGCCC CACTGCCACGTAATGCTCATTTTTCTGCTTCCAATTACCCGCATGGTCAAGCTGCTCTTTCTGTTTGTTC AACCAAAAGTCAATTCCGACTCGGAAGACCCTGCGTGACTCTGCCATGTCTGGGAATCACCCGATTAACC TAATTATTACGGCTACCAAACCTGACAAGTTGCCCAAAACTACACTATCCAAGGTAGTAGTGTTGGCAAC ACCCCTGTCGCATCAGCCTTACCAGGCTGCATTAATTCTTTTCTACCCGTCCCGTCGACTACTTTTTCGC GCCGGTCAATTTTAATCCGTC	2.99281	2.74527	1.34961	2.29624	3.30756	-	X		hypothetical protein
MGG_02238	AGTCGTCCGACCTTTTTTCCCCCAAAATTTTGCAGATAATTGAGTAGATCGTGGTAGGTACTCCGCTATC TGACCCAAATCTAGACCCTAGACTAGAAATAGAATTCTGTACCTTTTGTTATTTCGTCACAGCTTTACAC CAAAAACCTAATCTAGTCAACAAGTCGGAACCAAAATAACTCCCGGCTCCGACCCCTCAAAGCTTCTGGT CCCAGACTGGACTGGGATGGTAGCTCGAGGAAAGACGAACCTGTAAAACTGGAAAAGAAACAAAAAAAAG GAAAGGAAAGGAAACAGTTTCGGCAAATCACCTTGCTGTCTGTTCTTTCGAAAATGCTCTGTTGCAAGGA AGAACCCATCGATGACGCCCATCTGCGAGCGCATGGCAGCGAATACGTACTCGTTTGTTTTGTTGTACCG CAGCAGCTCCAACAAAAAAGCCAAAGCTTTTGTCCCATGTTTTTCTTTTGTATGTTCCCCCCCTCTTGTC AGTTCATAGAATGCTCACTCGGCGACCGGAGCTTGCATCATGTCCGCACAGACTTCATTCGTCGTCATTT GCTGGCTTGTCCTCAGGTCAGTTAGTGCATTGGAGCCTTTGGGAGGCAGAATAGTCTAATCTGCACAGAA CAGCCGGAGTCAAGCTCGCCAACGTAGTGGGAAAGGTGAACAGTCTCATGTTCGGCTATTGCTCGCAACG CCAACGAAGTCTTTTTTTTTTTTTGTCGAGGCAGTCGAGCCGAAGTTACTAACAACTACATAATGCCCAC GTTTTCCTGCAAGACCAAAATTTCTTCTTTTTCTTCGTTGTGCATGCAATTGAATCCTCCTTCGTGGGTG CTCCTGTCAGCTTTGCATAATAACGCCAGCGATTGCAGTTTGATTGCAGCTGAGAGTTAGGAGTTGCTCG AGATAACATAAGACGTAAACCTCTACCCTCGTCGCCTGTCTCCTTTTTTTCCTGCCGCAGCACCTCGAAG CAGATATTTCCAAACAGAAAA	0	129.775	13.1158	4.21784	1.21972	in planta expression	X		hypothetical protein
MGG_02240	AGACGACATGTCACAGTCCTTGCAGCTTTTTGCTGTTATTTTTTTTTTTTTTTTTTTTTTTGCCAGCAAG GAAGGGGTGGGGCCCAAGGGAAAAAGACAAAGAGTCCTGATTCGGCTTAGCGTGCCGAGCAAAGCACACT TGTGCCGCTTCCCCGCACAGACGAAAGGCTGGTCTGGTCGCAAAATGCACCCGGCGCACGACTGGCATGA AGGGTGGTGGCAAGCCAAACCAGCGAAAAAAATAACGGTCCAAAGGCGATCTGAACTTTCTCTGTAACGA GACAAGCAGTTCTTCGCGCTGACGACCGAGTCTGAGGATCCTGATTCGTCCACCGGCAAAGCGCTTGCAC TAGAGCTTGCCTGAGTAGTGCTAAAATTATCTTCTTGTTAGCGTTAGGTCCCTTGGGTAGGTACCTGGAT ACTTTACTCTAAACATCCATGTTGATTTTTATTGTTTTTTCTCTGATCCTTTTGCTGTATTGGTCGAGTG CCGCTTGCTTTTGTAATGACGGAGACATTTGAATGCTGGTCCAGAATGCCACATATTTCGTCAGCTCACT TTGTTTCAGGGAGCTGGCCCGGGGTATTTTCTTCCAATCCTTTCCTTTTTATTTTGAGGAAGTCATCCGA AAAATTCTGATTAGAATAAGAATCAACTGATATTTGGCTGCTTGTCTATCCAACAAACGATCTGGATAAA AACAACCAACCCCATACATATTTTACCGTTAGTGACTTGCTAAGCTCTCAAGAGGGTTCTGCGAAACGTC ACTGTTTTGCGATGGCTGCACAACAAAAAGGCATGACAGATTGGTGACGTCCAGGGGTACAACCGTGGTG CGGAGTAAACGTGGACTGGGGTGTCGGATTAACCGTGGTCGACCTGCCTCTCCCGACCCGATGTGGATCA CGAGCTTGCGCTAGATTGCAACCTTGCATGGCGTCCCCTGCCGCCCGAGCGTGCCAGGCTTTTTGCGCTC GTCCCTTTCCCCAGGGGAAAC	17.6908	7.08	10.4306	13.7785	14.3389	-	X		hypothetical protein
MGG_16076	AAATTCCAACGAAATATTATATACGCCGAAATTAATTTAAAATATACCAAAAACGGAACCGGATTTCGGT ACGGTTAAAACGACGTATAAAATCCCTACGCCAAATTAATCCGTAATAAAAAATGCAAAAAATTTTAAAT TATAAACCCCTATCGATTTACCCGCGCAAATAAATAAACCGGCCCTAACGCCGGAACCCCCCAATGCGGG TTTTACGCGCATATTAAAATTAAAACGTTCGTTACGCATTACCAAATTTATTATTAAAATATTGGAATCG GATTCCAAAACGCGCAAATAACGCGGGGGCGGAAACGTATAATAAAAAAAACGCAGGGGTAATAATTGTT ACGATCAAGGTATCGGGTAACCTGTTCTTATGGTAAAGTACAGTGGGTTGAAGCAACTGAGCGTCTGACT GGGTAACTGGGGTTCTCAATGACTGGGGGTGAAGTTATGATCGTTCTCAAGTAAGTATTGAGGTTAACTA GAGTTTGATTGCTGCCAAGCAATCCTAGAATCGAATCTATCTACATGGTAATGAGCGTGCCTTATATAGA CTATGTTCCGAATGTGATCTCTCCTGATCTGTCACAGATCGCAGAGATCACTTCCCTTGATCTGTTGTGA TCCCTCAATGATCACTGAGATCACTCTCTTGGCAATCACGTGAGGTCACGTGATTCCTTCTTATGTAATC CTCTTTCTGCCGGTCGGTGATTTCTCTGGGCGGGTGTCGTCAGGAGGGGTGTGACCCCACCTGGCCTCCC TGGTACCGGCCCAACTGTCTGGTCGTAACATCAGGTCTCCTCTCCTTTGGCCAAGTCCCTTTGGCCTTTA AGTAGTCCGTACTCCCTTGATCCCTGTTCTGGTTTTCCTTCCTTCCTGGCTAACTCTCTTGCGCCATGTC TAGTCGTGTAGCCAAACCAAAATCTGGTCGTTCGTCGACAGAACGTCGCCACGCCCTTCTTTCTTCCCTG TTGTCGACGGATACCGTTGAG	7.56798	31.5188	7.66434	13.3672	45.5032	in planta expression	X		hypothetical protein
MGG_02350	GGCGTGTCGTTATTTCGTGTATGTACCTAGACAGCTAGTTGTCTTTTCTGATGTCGCTGCCATCAAACGGGGCGGGTGAA CTTGATTTGGGCAAGTTCGATGAGGGTCCCGGTTTTTGAGTCAGGACGGGGTGTACCCGAGAAGTCGGACCTTATACACG TCTACTATAGTACTATAGTACCCTGACAGAATGTGCCGTGGGTCTAGAGTGGAAAGCTACTCGAACCTACCCTTCGCCTT GTGCAGGCGGACTTTCCGTTGCCTTTTCTCCCCAGTTCTGGCTGAGGCCGTAACAAGGCCAATCTTTGAACGACTCAGGG GCTCCTGCAGATCCCCCGTGAATTGATAAGCAAATGAGGGACCGTTAAATAAAATCAATAACCGCGGTTACAATCAAGGT GAGAGGTTAGTTCGACAAAAACACCGGCCAGGGTTCACATGTGGACGAGGTTACAACGAGCCCCGTTTACCACTCGTAGA TTAGTAACATGCTTGTTTTAGGCAAAAACTCGCACGGAAGCATGGTAGAGCTTGTCTGACACCCAGAATGCCCCACCTGC CATTGATGATGTACCGGTACGTTATCTAGACTTTGTGTTTCTATTCCAACTACCTCATAACTGGGATCCCTAACCATTAG TTCCAGAGCCCCAACCAGCAAGTGGATGGGTAAGATAGGAATGTCATTTAATGGTGATACTATAGTATTGGTGGTGGCGG CGGCAGTGACAGGTAGTAGTGCAGGTGGCAGCTGTGCGGACCTTGAAAGTGGAGTATTTGGGTGCCGAACAAGACGCAAT GGGTACCGTAATATTACCGGTACTTATTACGTACCGAGTGTGGCCAGTAGCCCGTCGATCGAGGTGACACTGTCCCTGTC GTCTTTGATCGTCGGGAACTTGGGAAACACCGAAATACTGACTTCACACGCTGGGATTGTAAAGACAACGCCATTTTGAA GTGCATGGCTACTATACATTGATCACCAACTACAATCAGAG	0	0.089695	0.61929	0.578816	1.08661	in planta expression	X		hypothetical protein
MGG_16108	TGCCTTGTTATCCCCTGGCATTCCAGCCCTTTTCGTTCTCCTGTGTGATCGTTGAGCCCTGGGGGATCCA TCAAGCTCGGGTCAGGCAGGGCTTTCCCTGCTCACAAGGTCTTGCTTTCCGACGTACGAAGTATGTACAA AGCATCCCAGCGATGCTGGTCTCCTTGATTTTTTTTCTACTCTATTGCTTTTCCTTGTTTCTTTACGCGC AGTAGTGTAACTTTTCTCTCCGTGTCTGTTTACCCCATGCACTCCGAGGAGAGGAAAAGGAACTTTTGTG GTAATTGATTGACTCTGGAGTATGGATGCTGAATTGTATCAAGGTCACTCGTTCACTGCCTTAAAAATAA TGAAAGAGCAAGAATAGAAACAAAACATCAAAGATAGACAAGCAGCAGCAGCACAAGCAGCACAAATCAA GCCTGCGCACTTGGCAGTTACTAAACAGATAGTCAAGTTTGATGTGCATCTCCCTTCAAGGTTGGGGTCC AAGAAAGAGGCGCGAACCGAAAAAAAAAAACAGACGAAGGAGAAAAAAAAAGGCCCAAGCTCGGCTACGC CTCGGCGGGTGCCGATTTGTGCGGGACCTGGTTTAGATGCAGCCCCGTCGTAGGAAATGTGTTTTCCCCC CCAAGCCAATCGCTTTTTCTCGACCGAGCAAGGATGCTCCTTGAATGCACGGTCCACTATGTCGCTCACT TTTTTTTTTTTTTTTTTTTTTTCTTACTCTCTTGTTCAAGTCTGGCGTGCGTATTTCACCGAATGTGACG TGACGTGATTAAGTTTTTTTTCCTATTTCGTCGATGGAGTTTTTTTTTTTTTTGTTTTTTTGCCTCATCT CCTTTCGTTTCTTTCTAGCCCTTTTATTGTTTCCAAGTATTTTGACTGGGTTACAGTGGACCTCAAGCTT CATTACCACGTAGGTAGTCCATTTTTAATTCTTAATTGCTGCGTGGCCCTTTTTGGGCAATTTCGGCCGC GGTATGCTGGTAAGGCAGGCC	1.29574	3.32856	8.13759	3.69977	1.93118	in planta expression	X		hypothetical protein
MGG_02401	GATTTGGACGCGTCGCCGAGGCGTCGAGGGAAGCACTGTGTGAGTTTTCAGGTCAACATGTATATAGAAATGAGGGCGAG TACTGTGCACGAGCGTTTGTAACGTGTAATGGCGTTTGCAGATATTAGCAAAGCGGTTTTCAGGGTCCCGACAAGTGTTT TGCATTCCAAGCAAAACTTTGAGGCCAAGAAAATTAAATTGAACCGCTATCGGACCCGCAGGGACCAAATAGCAACGATG TCATACTTCCTAAATTGCGGGGCAGCTGTTTTCAAACCCCACCTACCCTGTCAAGCCTGTGTCCACTATACTCTCTGTAA GTAGTACAGTAGGTACCTACCTAGGTACCTAGGTACCTTATTTGAGTGTGGTACGTACTGGTAGTATTTTCCATCACAAA GTCACGAACAAATGATGCAAGCCTCACTTCCTGGCAAGCCTGAACCTCATTTTGGGTATGGTACCCTTAGGCACCAGCGG TCATTAGCCCCTGAGGCCTCCACGAATTTGAGATATTACACTTGGCAGGATTTTGAACATCTGGTTTCTATTTCGTGTTC GCAGCAAATGCTCTAGTTGCCATTGGCTAGGTAAACAATGCCTTTTGGGTAAACGACAGGGTTGAATCGCTGGGTCGTCA CCCCTGAGATTTGTGCACAAAGAAAGGTCCAGCCTGCAACACGAAATCTCGCGTTCGATCGTTTGACGCATGATGCTGCG AGCCGTGAAACGAAACAATCGGCATGTGCGCCAACGTCCTCGGGCACTGCATTGTGTGTGACAGGGTAAAAGTGACAGAA AGGACAAAGAAATCAAAGGGACCGGCTGCGCGGATACGTTGAGGTATGATGCTATCATCTTCATTCGACTTTCTCGACCG ACATTGGTCTTGCTCACCGAACTGTGCATACGTAGTAGGACTGGGCCTAGATCACCAGTCTTTACCTAGGACTTAGCAGG GCGCAGACAGAGTGTGACACCTTGGCCTTTTTGCCACCCAA	5.62547	7.83647	8.33824	11.4597	9.35992	-	X		hypothetical protein
MGG_02403	GCGTCTTAGCATAAAGCGGGAAGCGGGGAAGCTGCAAGGAGGAATGGTTCGCCAGTGCATTGTATGGGCAGCACGAACGA GGCTTGACAAAGTCGGGGACTGCCCGCCCTGCTTGCTTGCTCGCTTGCAGGGGACGCGGAGCTGCCACCCAGTCGCCCGA TTGGAGGAGGGCGCTGCGCCCTCCCAGAGCCTATATATTTACCTGCTCACCGCCATGTTCTTGGCTGACAAGATGATGAG ATTATGAACCAATTGGAGGTGACCGCGCATGAGGTTCTGTTATAGCACCCATGGGTTATGCCCCATTCCATCTCCCGGAT CGCTTGCTGCTTGATCAAGCACTGTCCAGTGTGGTGGTCGAAGTGATGAGAGGCCCATGCATGGAGTGAATGGCGACTGT GACTGGTTGTCTCTTTCGGGGATTTGCTGAGCAGCAGGAGCGAGCTACCAAAAGCCAAGCCAGATCTCACTCCTCAAACG CGCCGAATTGGAGAATGCGCCAGTGCGAGAAAGCTGCGACGTCAGCGGCCATATTCTGGGCACGGGATAAGGAAGGATCG TCTGGTTCTTTTATTCCATTTCAACAAGGATTGTCTTGAAAATATCAAGAATTGGTATTGAGGGAGTGAACATGGGCCAG TTCGGACGAACATTGTCGAGAAAACCCACCAAGTAAACCACGTTGTGATGTGTCAGTAAGAACGAAAGGGAAAAACCAAT ACCACCAAACCGTGTCACCAATCATTATTGGCCCTCTCCCCTCTCTTTATGTGAGGGGTGCTTTGTTGGCGAGACAGTCC TGCCGAAGCTGAAAGCAACGCACACAAGGCTGATGCGGTCCTGGCACACTTGAACATTCAAATGTGTTTTTGCCGATAAA CGGGTTGGCAGTCGAGTGCTATGGAATTCAGCTGGTGGTAATGAAAGCTCCATGGTCTTATTTCGTATTTTTTTTCAGTT TGAACTGAACGGAAACACAAGCACCTGTAGGTGGGCAGATA	0.368031	1.89587	2.34951	1.21815	4.05026	in planta expression	X		hypothetical protein
MGG_02406	CACTTACTCCAACAATAGCGGGATCATCGGGTACGGCGGGTGGTGCCTGTTCCTTGACCACGGGCGCCTG TTCAATTCGCAAATCCTTCACATCGCTGCCACGGAAGACGATATATTCGTAGACCTGGTCGGATGGTGCA ATTTCTTCAGCTGGTTTCCCAGCATCGCGCTTGCGACCTTCTGTGCCAAAAGACTTGACATTCTCTAGAG ACACTGTCGACTCTTCGGAGTTGATCTCGTGAAGCACACCGACATAGCTACGATTGTCAAATAGCGTTAG TAATTATTTCGTGGATAGGTGAAGTATTCAGAGCTGGTCTCGCAATAGCCAGGTAGGAGGGAGTGCGCAA GCGTCGTACCGAATGTCACTCTTGGATATAAGAGATATGCGAGATCTGCAATATCATTGTATCAGCAGAA CTGCTAGAAACCCCTCGAGGGCCGGCCTTGCGGTCCTCACCCTAAGAATTCTGACATCGTGGCCAGATGA CGGTAAGCTTCGGGTCGAAGCTTGAGGCGGGTTTAAGAAAAGAGCTGCAGCTGCAGCTTCTGCGAAAAAA AATTCAGATCGCGTGAACGGGGAAAACGTGACGAAATACGAAAACAACTCCAATTGCTAGCAGCTGCGAA ATGAAGAAATGCTGGATATGTTCGAATGGAAAGAGACGGATCGGAAGGTGAAGAAAATGTTGCAAGGGTG AAGGAGAAAAGGACAAATTGAGCGAGGATGAAAAGTCGATTTGGAGGAGGCTGAACTCTGGCGACGCCAA GCATTAGGTCCGACCTGAATCAGAGCAGTCTGGGAGCTAAGCTGGCAACAACCATTTGTGTGTGCGTCAA GGTGGGGAATGCAGCTGGCATAAGCACTTTGCCGGCTGCCAAAATAGAGCTCTGACCCTCTTTTTGCATC TTGGGGATGTCGTCACGTGAGCTGCAGCTTATCACTCTGGACCCCCCTCAATGACGCGCGCAAATGATGG CGGGTCTTGACTAGGTAGATA	34.0884	23.8836	13.5053	19.0428	18.4048	-	X		Nulp1-pending protein
MGG_16123	CACTTACTCCAACAATAGCGGGATCATCGGGTACGGCGGGTGGTGCCTGTTCCTTGACCACGGGCGCCTG TTCAATTCGCAAATCCTTCACATCGCTGCCACGGAAGACGATATATTCGTAGACCTGGTCGGATGGTGCA ATTTCTTCAGCTGGTTTCCCAGCATCGCGCTTGCGACCTTCTGTGCCAAAAGACTTGACATTCTCTAGAG ACACTGTCGACTCTTCGGAGTTGATCTCGTGAAGCACACCGACATAGCTACGATTGTCAAATAGCGTTAG TAATTATTTCGTGGATAGGTGAAGTATTCAGAGCTGGTCTCGCAATAGCCAGGTAGGAGGGAGTGCGCAA GCGTCGTACCGAATGTCACTCTTGGATATAAGAGATATGCGAGATCTGCAATATCATTGTATCAGCAGAA CTGCTAGAAACCCCTCGAGGGCCGGCCTTGCGGTCCTCACCCTAAGAATTCTGACATCGTGGCCAGATGA CGGTAAGCTTCGGGTCGAAGCTTGAGGCGGGTTTAAGAAAAGAGCTGCAGCTGCAGCTTCTGCGAAAAAA AATTCAGATCGCGTGAACGGGGAAAACGTGACGAAATACGAAAACAACTCCAATTGCTAGCAGCTGCGAA ATGAAGAAATGCTGGATATGTTCGAATGGAAAGAGACGGATCGGAAGGTGAAGAAAATGTTGCAAGGGTG AAGGAGAAAAGGACAAATTGAGCGAGGATGAAAAGTCGATTTGGAGGAGGCTGAACTCTGGCGACGCCAA GCATTAGGTCCGACCTGAATCAGAGCAGTCTGGGAGCTAAGCTGGCAACAACCATTTGTGTGTGCGTCAA GGTGGGGAATGCAGCTGGCATAAGCACTTTGCCGGCTGCCAAAATAGAGCTCTGACCCTCTTTTTGCATC TTGGGGATGTCGTCACGTGAGCTGCAGCTTATCACTCTGGACCCCCCTCAATGACGCGCGCAAATGATGG CGGGTCTTGACTAGGTAGATA	1.09128	1.44789	0	0	1.439	-	X		hypothetical protein
MGG_02519	CCTTCAGAAAGCGGCTTGCTCTGATTGGTTGGCCATGCTCTGTGCTGAGGCGGCCCCTTTTTGGAGCAAT TTTGATTTTCTTTCTTGGTAGCTTGGCCTAGCCTCGCCGCTTATTCGCTGACTACGGTGACGAAACCTCT TATATCTAACTTGGGAAAAGCAAACTGCATTATCTTCTACTTGCTGCAACATGAACAGATGAAGACATCT AGCACATTGATGACGAAATATTACAACGATTTCAAGATTTTTATGCCGCACAGGCGGTCCGGACTTCGAT AAAGGCCTCAAATATCTGGACGGGCAAAGCTCCTTCATCTCCCGCTGTGCCGTTCCACGAATTTAATAGC CGGTGTGGGCCACTGAATGTCGAGATGAACGAATGAGAGACGGCTGTTGTTGAAGAAACGCCCCTGAGAA GGACACAGACGAGATTAGCGCCTGGGTCCGGATCAAATTTGGCTTCCAACCAGACCAATAAGAGGCCGTA TGTACCTGCAGCGGATCAAATGTGGACCCTGACAACCATGGATGGCCCTAGACCCTCCCCCTGCGTGGGC TTGCCGGGACAAGAAAAGACAGGAGAGCACATGGAATGCCCGTCCAATATGGGATGAACACACTGTTATT GACAAAGAAAGGCACAGGCACCATCACCCCTCTCCTTGGTCAATATTGGAGCGAAATTGCCAGTCCCCCC CCCCAGTCTGACTTCGTTGGTCCGCCCGTCCCGCAATGAATATTTTGATTGCTTGTGCATGCATGTGCTG TATTTGACTACTTGCATAGTGCAGAACTGGAGAGATACCAGGGCATGTGTACTGTATGGTCCTTGCCAGA CTAGACCAGGTGATTGACAGGCTTCCCCTTCAAACCCCCAGCACCGCTATCCAATGCCAACCACGGACCT GGCCGTTGGTTTCCTAATCTGTAAATGTGCTCCGCCCCGGAACCTCCTCCCAAAATCTCGCGGTCCATCC TACACCCTTTTTCTCTTTCCT	13.8243	13.8641	21.0844	54.2011	42.2497	in planta expression	X		hypothetical protein
MGG_06674	GCGGGCTTCTTACTGATGAACTGATGACTTTTCCTTGTTATTATTCACTCTCTTGTTTTCAGCCTTTCTT TTCCAGCTTACTTTTACTTGTCTGCAACCTCGTTCGGAAGAGAGTGAGGAGACGGTGTACAGAACCACAA AAAGAGAAGAAGCACAAGGCCCCAGGGCCCCAGTTCTGCGACATTTGACAGTCGTATGTCGGCATAGGGC AGGCAAAAGAAGACGAAACCCATCAATGAGATGGCAAAAGGGTATATAAGATGGTCTGTTTTGTTCAAAT TGGTTTCCGATGCGCAGAAGGCGTCCTATGCTGTCGGGTTGGGCATGGAATTAATGGAGCACTCAACGAT TGATATAATCAGTTGCCTCACGGCCACTTGTTTTTAGTTAGTTCTTCTCATTACCTTTATTTCGTACTCA ACCCCAAAAGCCAAAGAATCAAAATCTTACTTTTCTTCTTCAATTCTGCAATTATATATATCTAGTCCCG TTCGTAATTGTCGCAATAATAACGACCGTGGTTGCAAAGTAAAATGTAGCGGCGATTAGCAATCGGAAGG ACGTACAAGAAAAAGGGGCTAAGAATAAAACGGCAAAAAGAAAGTTGACCTGTCCAATCCAACCTGTGCA CATCCCCCGAGCGTATTCCATCAATGCCAGACAACGATTGGAGTCCTGTGATGAGTGAAACCTCCCTTCA GATTATCTCCTTGGCTTAGGGCAAAGCTTCATCATTGGTTACCCAAACGAGAGCATTACCTTCGCTGTCT TCATGACGGGCGCATCGAGGTTCGAAGCGACGTGCCTTTGGTTGCGTGATGGCCTTCTTTCGGCAATCTT GCGACTACCCCAACCAGTTACAGTTGATAAACTTGTTCCAAGGTGGGGTTATAAAGTGTGAACGGTATTC GACAGTCACGTGTGACCACTAAGGCAAAGCTGGTGGTACCTTGACCACTGAAACCACATACCCACACCAA CCTGCTTCAGCACGTGCTAGC	20.6866	10.4731	7.3159	14.3765	13.9174	-	X		hypothetical protein
MGG_11878	TATTCAATGCCGGAAGGAAGGAGCTACGGCATCAACGCTCACGATCTGAGTGGGGTTGAACAAGCAAAGTCATACAGTGC CTAACTACAGTGTTAAGGACTTTGTCCCCGCTCTGTAGGTACAATTACGGTAGGCACGGGAGCCCGATGTAGCATTGCCG CAAGCTGCCCATCAGGCTCTCTATGTGTTTTCTTCATACGCCGAAATCTGACGAGATTTCGAGAGATTTCGTACATGTGA CTCCTTATCTATCGCCCTAGCTTCGTTTCATAGGTACGTTGGCTTCCATCGATTTGAGGGGATCTCTTTCTCTTTATGGA GCTTCGCCGTTATGGGGCGACCCACATCTACAATTGTTCATTGAAGCTGACGACGAGGAACAATTGCTCCTACGAAATAT AAATCCCGTAGATAGGTATGTATCCTCAGTGCACCTTGGCTTCCCTGATATACCTCAGCTTCTGTCTTGATTAATTTACA GAATATGGATGTGGGACTTAATTCTATTAGGTGGTGTTATTAGGTTGATAGACACAAAGTCTGGTAGCTCATGTAGCGAT CAGCTTCACATATGGAAAGCAACTTACCCTAATTCTAGACTACCGGTAGAAGAAACATAAGAAAATGCGAACATCATAAA ACGGTTTATATGCCCTATTTGACAACTCAAATAAGGCCACCGCAAGGCTTTGGTGCAGCCACTTTTGTTTCAAGGTGGCA CCACACCAGAACTGGTACGATCCCAAGCTTTGGTTTCAGTCGGTTTTACAGATAGATTGATACTGGATACTCCAGTAAAC AGTGGTAAGGGGAGAAGACGGGCAATTTCCTACCCTATCCCATCCCGTTTGCCTGCGCCCCAGGTGTCCACTGCTGAATA TTGGTCAAAAACACGACTATATTGGGGTTGTTATCGTCTTGTTGGTTGCTGTCGCCCACTGCAAGCATCTAGACCCACGC TATTCCAACGGCCAATGGGAAGCTTTGCCTGGCTAGCCAGC	12.4286	16.7144	6.96545	10.527	11.2179	-	X		hypothetical protein
MGG_06690	CATATGAAAGAAAAACCACGCCATCAAAAAAGAAAAAAAAGGAATTTGAAGTGTCATTGCGGAGGCCTAT TCCTCAGCAATTCTCATCACTTAAAAGCCGGTTAGGGATGAGGGCCCCTAAGAAGGTGTACATGCGAAGC CCTCATCTTTTTTCTATAACTATTAACGAAATAATCAATTCAATCTTCACGACAGCCTACCTTCTACATC TCTATCAATCGGCTATTTGCGATTGTACACTAGCAACATGCCAACGAACCGGTCTTGGCTCATGCTCCAG AGGAGTCTGGCGCCTTTGTCTATACGTCTGTTGTGATATTGGGAGGTGACTGTCGGGGAAGCACTGATTC TAATAACTTGTACGGCGTGTGTGACGTACGGAGACATTTTATAAACCTCCTTGACGATGACTTTTATAGC GGTTCTGTATAGCCGTATTTTGGTTTTCTGCTCTTTTCCGTCAGTCGATAGCGGAAGTATGTATACCCCT TGTTACTAGATAGTCTATTTCGCGATTATGAGCATCAGGGCAGGGCGATGTGCTTAGTACAGTGGAAATC TGATAGACAAGAGCATTGACCCTTTGCAACAGAGTCTGTCCAGTCGCTTGTCACCATTGATTGTCAACTC GAATGACTTATCAGCTCACACATTGCATTCGTTTACCGCTTGATAGAAAAAGTAAAAGAAAAGAAACTCT GTAAGCTTGGTAAGTCAATGACCTCACTGTGTGTTTACTTCCCATCCGAGCTAAGCAATCAACCAACTAC CTAGGTGGTGGTACTTCGTACGTACCTTAGCAAGATACCCAGGTGGAAGCTGAAGCTAAGCTTATGTACA TACACTATCCACCTACCTTACCTACCTTGCCTTAGTCTAAAGTGGCACCCGACTTTAGACTCTGCCGAGT AGTGGGGCAGGCTCTTTGCGGCGGCACGCTAACGCGGATTTGCTGGGTCGCGGTACGACGAATGAATTTA CTGTGACCACCCAAGGTAACT	13.5837	25.0471	17.1564	15.8456	15.6211	-	X		RNA polymerase TFIIH complex subunit Ssl1
MGG_06721	AACGTCGCTTCCACTTTCAAGGGTGTTATCAAGGCACTCCGCGAGTATGCCAAGGCGCTGAACGAGCACA ATGTTAGCATTTGGGTGCGTCGTGCGGGTCCTAACTACCAGGAGGGTTTGAGGAACATGAAGGCAGCCAC CCAAGAATTGGGCTTGAACGCCAAGATCTTTGGCCCAGAGATGCACGTCTCCGGTATCGTGCCTCTGGCG CTCATCCCTGGCAAGTGGGAGGAGGGCAACTTCGAGGAGTTCAAGGGTTAGACTTGATAACTCGATGTTT GTTTGATTTTATTTATAGAGGAACATAGAAGGGAAAACCATTTACAGGATGGATGATGAAAGCCGGAGCT GTTGCAAGTTTGGGCGGGGTGGGGGGCGTTTGAGGTCAAGTGAACGACAACCTGAGATACCGACCATGGT TTGATGCTCATTCTGCTTACTTGTAAGCTGACGATGGCGGAATGGAATTTTTTGAGAGCAAAATTTATCC CGTGGTAGCTCTGTAATTGAAGCAAATGAAATGACTTGAACCTAATGTGGATTATGTAAGTGCTCAGTGA AATGTTTTTCATGAATGCAAACTTATTTCGTTAATGTGAGCTGAATGAACATAAGAGATACCTACCTAGG TAGCTCCAAGGCAATCAAACTGAACCAAATGAGTTCAAGCCGACTTCTTGTAAAGTCTTTGACAACATAA GCAATTCATTGAACAAAAAAGACAGATCATTCATACAAGAAATTCGAGACGACAGAATTCTTCTCAAGGC CTTAATGCGTACCTATGAATGTGGGCAGACTGTGATGCTTCGATTTACTGCGGCAAGGTAGACCACATGA CCCCAGCCGTTGTCCTTAGTCCGTAATTGTTACTTCCCAAATAATGACAGCAGGGGATGAACACCAGCCC CACTTGGCTCCTTCAACCATCGTCAAAATTCAGCTTGTATCACGTGACTCCAACTTCTGGACCCCTCCGT CTACGATTGGCTGAAGAAGAT	376.082	575.29	354.352	1097.44	631.245	in planta expression	X		60S ribosomal protein L28
MGG_06727	GTGAATGCGGGTGTCCTGGATGTAGCGCTCACGCTGGGCAGTGAGCTCCTTTCGAAGGTAGGCAGAGTGC TGATCCTTGATGTACTTGACGATGGGGTCCCAGCAGCGGTCGTTGTTGATCAGGTCACCGTAGCCTGGCG TGTCAACAATGTTGAGCCGCAGGCGCACACCATTTTCCTCAATGATGTGTGAAACGGGATGAATCTCGGT CGTCGAACGGATAACCTCATCAGGGTGGTGCCTTCCCTTTGTCTCGATAAGATGCGAGGCGAAGATGGTG TTGATCAGGGTTGATTTACCCAGACCAGTCTGACCTATATTTCGTGCCAATTGCCTTTAGCAAGTCTTCC TGATCTATTACAACAAACAAACCCTCCGAGCGACTGCCCAATCTACCGCGACTGCTGAGCCTCGACTGGT TGCTGGAGAAGAGGGCAGAACACAACTCACCAACGCAAATGACGTTGAACTGAAAGCCACGCTTCAGGAG CTTACGCTCAATCTGCGACGTGATGCTGTCAAAACCAACATGGCTCTGAGGGTAGATGGTGGCAGCAGGC ATGGCCGCCATTGTGATCGATGAAACTGGGGACGGACGTAGACAGCGAGTCGGGTGATGGACAGAAGATT AATTAGTTTGGCTCCTGGCGGTCAGGAGGCTGTTGAACGAAAGAAAGTCGTCGTATGATGTTGTCAAGCC AAATGGGGGTATCTCAAAGACAGGAAAAAAAGTTCAGCGCCTTGCAGAGATACGATTGAGTCGCGGCAAG CTGGCGTTGGGGTGAAGAATGCGCACTGAGACTTGAGTTCTTGTTGAACAACTTCGCTTTCCCGCCCTCT TGAGACGACCAAACAATAATTTCCCTGCAAGGGTCCGGGTCGAGTGGCCGCAGAAAGGGGGAAAGGGTTC ATGGAATGTGGTTGGTCCACCACCATCCGTGCGTGGCCGTCCCATCAGTGGGTAATCTGCAGCTACTACA GGGGTTGGTGGTCGAGAGATG	33.5486	88.6533	87.1181	112.07	76.4214	in planta expression	X		WD domain-containing protein
MGG_06799	TATTTTGGACTCCCCGATCTCCCTCAGACGCATCGCGTACAAACATCGACACCTTGGTACTTGTCCTCGT TCACATATACTCGGCTCGTCGGCAAGGGGATCTGATCTGATGTTCGAGTCCCAGCTTTGTCTGCTTTTTT TTTTCTTTTTTTCTTTTTCTTTGGTTTACTCTCAGTTTGTCTTGCCCTGCGCAATCGTCAAGTCCCTAGA CACATTTATCATCCTCGTCCCGCCTCGTGGTCGTTGAATCCGGGGTTATTTCGTGGAGAAAGGTTCCCGG CGCTAATAAGATAGTATGAGTCTTCACGCCGATTTCACCCCACGTCAAAAAAAGCGTTGCTCGATTTGGT AATTCGGTCTATGGGTCACAGCGATGCAGATGCAGGTGGCCCCACTGTGATCGCAATGGTTGGCTGCAGC GTGGCCTCTAGAGGACGGGCTGTTGCTAAGCTTGCTGAGGTACCTTGGGTACCTTACCTACCTAGGTACC TAGGCAAGTATGGTCAGCATGGAAACCAAGCCACAAAAACCAGAGTGACCACAGAGCCAAGCGTCTGGCG TGCGGCAAGGGCTTTTGTACGGAGTGCAGCCAACAGCCCGGTGTGACGACCCCACCTTGATCGAATCCCT GGGCGTCCGTACCAACCCCTCCAGTGCATGATGTGCTTGTTGGTGATGTGACGACCTTTGCAGAGCGACT GTTTCTGTACCAACAACACTTGGTTGACTCACTTGCCGTGTAACATCCGTTTGTTGCATGAAAGGACAAG GTAACGACAAGTCCTAAACAAAAAAACTTTGTTTTCGCCGTCTGACCAACTCTGCCACCGAGTACCTACC TGATCGGGATCAACCTGAGGCCAAAGTAAGTCGTAGCAAAGAGAATGAGCAGAATGCGAATCCGGCTTGC TTCACTATTTATTGACTTGCAACTTGGCAGGTCGCCTCGTTGGCATCAGCCCGCTTACTTCAATCCCAAC TACCCCCTTGTCCCGTTTGTC	318.539	3.8688	22.4007	14.59	15.3223	-	X		hypothetical protein
MGG_16178	CTTCAACTACAGGAAATTTCCCGGTCCGAAAAAAGTAACGCCACTTCACGGCTTTTGTTTGCAAAAGTCC AAAAAAGCTTCGAAACCAAGGATATCTTATTGGCTGAAGCTCAGCAAAAAATCAGTTTGTTAAAAGCAAA ATTGGAGGCGGTACGGCCGGTCAAAAGGAAAAGGGTGATTCCGGATCCCAACGAGCTTTTGGTCAGCAAA AAAAACGTTTATGAAGCACAGGAAAATAATAGGGACTGTTTAGAAGCTTTGAACGATGGAGAAGAGGTTA GCGAACCGGGAGAGCCTGACAATGATTGTATTATTGTGCGTTGATAGGTTTACATTTAAATCGGTTTATA AAAGGGGTATTTCGTCGTTACATTTTTCAAGGGGGCCGGACTTTAGGGGGGTCGGAGATGTGGAGCCCAA CGTTATTTAATTAGAACGATTGCCCAAAAACTGGGAAGGACCAAATCCCGTCCCAATGTCGGTTACCGTG GTCCTATTTTCGTCCACCACGTAGCATTTAAACTAAATGTTTCAAATAACCCCGTGGCACAGCTGGATTC TCTACTCTCAATTTAAATCCCGGAAACACGCAGCATTATCCCCGCTGATATGTCTCGAACGCTGGCTATT TCCGCGTCCCGGCGCATTGAGGCGGAAAAAAAAGCCACACATTTGGGGACAGCTAGTGTTAACATTGATG TTTTATCATTTCCTGACTCCAAGGAATTGGATCCAGAAAATGTAGAACGCCTAAAAAGGCTTTATGCTAG CGAAAAGGGCTGGCGCCCCGAAGAGCTGCCTAACCGCATTCCTGCTTGCATAAAAAAAGATCAGCTGCAC AAACTTCTTCATGCAGCCGGCATATCTGCGGAAAACATCTCAAAACCAGTTCGAGGAGAGTATCCAAAAT TGGAATTCTCTCCCTCCTTCAAATTGGAATGTTTCCGAGGCCGACACAGAGTCGAAGCCGCTCGGCAGCT GCGTTCTCATGCCCAAAAAAG	0	0	0	0	17.3122	in planta expression	X		hypothetical protein
MGG_06857	TTCCACAACTGGGCAAAAGATCAGCACCCGAATCTGTGATGGCAACGTGAGGAAAATACAAGTGCCCTGC CGTGACTTACTCCATCGTGGTCTCAACCCCCTCTCGCCCTTGACGCCATGCGTAATACCAACCATTCCGG CGCGTTCGTACGTCTCTCGGTCCAGAAACATGGTAAGTTTTCCTGTGAATTTCAGAATCAAAAGGTAAGT TAGATTCCGCGTAGATCACAGGCTCGCTTTCAAAGAGCACATACCATCCTTAATAGTGAAGACGTTGTCT TGCCCTGGCCTCCCTTCAGAGAGCATCAGAATATTGCCTATGCCAGGTGTTAAGTGTCAGAATTTCACGT CCATGTGGATGATAACACCGACTCTGTCAGTTTCCACTCACCTATCTTGAGATACTCCTGAAAGAAATCT TTCTCTAGAACCTGCCCGAGGGTCATGGTGACCCTCTTGTACTGAGGCGGCACATGGCTGTTGAGCACTT TTTGCTGAAATATACTAAATATTTCTTGTGGGAGAATCAAGTCGACCTAGTGTTGGGTTGTTAGTATAAG TTCGACTATATGCGGTAGGATTCTCAGACTATGCTAACCTGGTGAATGAAGTCCCGTGATGCAAGCGTTG TCCATGGTTTGCCTTTGGAAGGTGGCTGCTTCGGATCAACGTGAACCATGGCGCCATACGTGAAATAGCA TTTCGGCGTTTGGTAAATTGACTTCTGCTCTCTGAGCGGAAGCATTTTGTTTTTGAAGATTTGTTAGATC AATATTTGGTATTATACTTTGCACATGGGAGTCTGGAAAGAGCCAACGTCAAGTCGACCTAATGAAGGTA CGAAATACCTGAAAATTGCCGTTGACCAATCCATCAAAGGGAATGGGTCCCGTCGATTGCTTTGTGCCTG CCCAATAATCGACTAATATCACGTGAGACTGCTTGCAAAAACAGCACTCGCATTCCTCACTCAATTTTGT CTGCCTACAACCATGACTCAA	19.1374	20.0179	8.78731	11.8984	14.8909	-	X		tRNA guanosine-2'-O-methyltransferase TRM11
MGG_06871	TGAGGAGTATGCTGGTGCACCCCATCAAATGGGAGAAGCCGAATGATGGATAAAGCCTTATATAACCTGG GTTATGTTATGGTAGTGGAGTTTTTTGTTTATTTATTTCGTTTGTTCCGTTCTTGAAGACGTCGTCTTTA TTACCACTACGTCTTTCTGCCTGGTGCATTTTGTTTCTATTTGATATGTTCATTTAGAGTGTAGAATACC ACGATGTTGGGGGAGGGCGTCACTGTACCTATGGGCGACTTGGCATTGGATTGCGTGCTTGTTATCTTTT CTTCTTCTTCTTCTTCTTCTTCTTCTTCTTCTTCTTTCATTCTCTATCCTGCTGGAGCGCTGGGAAACTG TAGGTAACGTTGGCAAATAGGCAGGCTTTTGGGGTACATGCCTCATTCTGTGGCCAAAAAGACCGTTTAA AATGGGGACGTGCAGATTGCAGCCTACCTAGGTAGCTACCTACCTAGGTACCTACGTTTTAGTGTGAACA CAATTTAATAAATCGCACGTTCATACCTGCCTCGCGCAATTACACGCTGCAGTATTTGTCGAAATACAGA AGAACAGCCTGGGCACCTATTTGCGCATGTCAACATTCTCCAAGCAAACATCCAAATCACTGCCTTGTCT GCCCTGTTTGTTTTTGTTGTTTGCGCCCCAGAAAAGTCGAATGCGATCACAGTGTGATTGGTTGGTCTCC AAGCCAGCCTACAATCGAATGCATGTAACCAAGCATCAATCTGCATGCACGGCAGCGACATTTATTTGGT ACTCCCATGGGTCTGACTGAGACATGGTACATTTCGTCAGTTATTGTTAATGCGGAACGCGGTGGCTGCC CCCATCAGCTTCGTGTCATTTGACTTCTGTCCAATCAAGGCTATTGGATGCGAGCTACCAAAAGTATAGG CTTAACAGCCACTACTTCTGGTTGTCATTAAATCACAGCAACAGCCCACATTTTACCCACTCGCTTACCT TACTCGACTTGCGTGTTGTTA	18.812	15.8264	15.1736	18.8182	28.4442	-	X		hypothetical protein
MGG_11804	ACGGCTTCTTTGCGCGCGTCTTCTCCATCCTCGACCAGAACCAGGTCTCAGTCGACCTGATTTCGACATC AGAAGTGCACGTCTCGATGGCGATCCATGCTGCGAGCGACAACGGCGGCAACTTTGACAGGGCGCGCGCC GAACTCGGAGACTGCGGCGAGGTCAGTGTCCTGCACGACATGGCTATTCTGAGTCTTGTTGGTGCGGACA TGAAGAACATGGTTGGTGTGGCAGGCAAGATGTTCTCGACGCTGGGAGAGCATAACGTAAATATCGAGAT GATCTCACAAGGTAAGTGTTGTGTAGACGCTTTCGACATTTGCAACTTTTGGGTCGCGAGCATTGCTAAT TAGTACGCTCATCTGTTTAGGCGCGAGCGAGATCAATATTTCGTGTGTAATCGACGCCCAAGAGGCCACA CGTGCGATGAACATCTTGCATACAAACCTATTTACCTTTTTAGAATAATGACGAAATAGAGTGTTTGATT TTGTTCGAGGACCTGCTCGCCGACTACGCTCTACGCTGTTGTGCAGGGAATCAACTCGTTGCCAAGTATT GTCTCGGAGTCGCGCAGGAGTTTTCATAAATAATGAAGACCTACCTAGCAATGGCAAATCATCTAGCAGC ACAACCGGAATATTGATCATCCATTTTTTTGTGTCGTTTCCATGATAACAAGCCGGGGAGTTCTACCTAC CTACCTAGGTAGGACCTACCTAGGTACCAGGTAGATAAGGCTGGAATGACTGTTGGGACTCTTGCCTACC CTGTATCCAGGAAGCCAGGCAGGCTTGCAATCGGCAAGTTGCCAATACTGAACCCCGCCCCAAATGATGG CGCGTCCAAGCCCCATCAGACGTCAGCACTCAGCACCTCCCAGTCAGGTCACTAAAGTGGTCCGGTACCT TGCTATGGGAAGTTGACTTGACCCATCAGCTACCCTTCTCCCGTCCTCGTCTGCTTTTTCCCCTTAGGCA TCCTTCACCATCCTATTCGAC	64.8036	70.5965	50.9867	29.4406	55.2658	-	X		hypothetical protein
MGG_06888	CGCCAAGAACTAAGACTGGAAGAAGACATGCAGAACCAGAAAAGTCCAAACCTGCACTATGCAAATCCACATTCAGGCTG AGCCTCCAAGCAACAGTGTTGCCATGCAAGGTCCGATTTGTGGCTGAGTTGGACTGGCGATACTGAAATACTCCAATCCG AGTGGCCAAACCACGATTAGTATTAACAAACTGTGGATATTCAATTGCAAGTACAGTCTGGGTTTTCTGGTGGAGATTCC AAGATCTTGAATGGCTTCTTTCTGGCCCTTTCCCCCGCTGCTATTCACTCTCTCCCGTACAGTACTGTAGGCTGTTGCCA TCGAAACCGTTTCGGGCCCAAGGGTCGGGTCAGAGTAAGGAAGGCGTCGACAAACAATCTGATGTAACCATCTTTCCCCG GACGGATGGGCTTTCACTTCATTTAGAAACTTTGCCAGTCGCCTTGACGCCTTGCGCCTAGGAATTCCGGCTTGGCGCTC TGTCACGAGCAGCCATGGCATCCGATAACAATGGACTGATTCCAACATTGCCGAAGCGGCTTTCCCTTATCTTTTGAGAT TATTGTGGTCCGTGACGTGAACTGCAACTAGTGCTATTGCTGTTTTTTTTCTCCCTCTTGGTAGAGTGTACGGTAGAGAT AATCTACAAAGAAACTGCGGAAATAGTAACGTTGGGCTCCACATCTCCGACCCCCCTAAAGTCCGGCCCCCTTGAAAAAT GTAACGACGAAATACCCCTTTTATAAACCGATTTAAATGTAAAACTATCAACGCACAATAATACAATCATTGTCAGGCTC TCCCGGTTCGCTAACCTCTTCTCCATCGTTCAAAGCTTCTAAACAGTCCCTATTATTTTCCTGTGCTTCATAAACGTTTT TTTTGCTGACCAAAAGCTCGTTGGGATCCGGAATTACCCTTTTCCTTTTGACCGGCCGTACCGCCTCCAATTTTGCGTTT AACAAACTGATTTTTTGCTGAGCTTCAGCCAATAAGATATC	172.099	5.82925	11.8368	9.10211	15.8666	-	X		glutamine synthetase
MGG_06943	TAGCCTTGACGAATACACAAAACCGCTGGGTGGTGTTTTCACTCCAACGAAATGGTAAAATGGGATTCGG TAGCCAAGTTGGGTCGATACCGCGACAGCCGGCGTGTTCCATTCGTCCTTTCAAGAGGCGCCGATACATT ACGAAATCCACAGTGACTGCTGCTCACTCCTCCCAAGAAGACTGCCTAACCAGTCTCCTGCAGCCAGAAT CCTCATGCCAGTGGTGACCCCGGACTGTACGGCACCGGGCCACGAGGTCACGGCGGCCGAGAAACGGCCC AAGTCCGGACCCGACAAACGGACCCAAAACTCGCCCTTGGCCTCATCCACCTTTAGCACATCGATAGTAA CGGCCGCACCTGTGGCCCCAAGGAATTGCTGCATGGCAATTGCGCAGTACGACCGGGCTTGTAGGGCGTC CAGGCTTGGTTGCTTGCCAGGGTCGTCGGACTGCATGCGCAGGTGAGCGTATGCATATGCTGGCTTCTTA ACGGTGCAAGAAAATATTTCGTAGGATTTGGAGGCAGAATTCTGTGATGGTTTGGCGGTTGACACAAATG TCGTTGAGACATCTACCATTGTGGTGTCTCCTGATTCCATTTTGAGGTGCTTGTTTTCTTTTTTCCTCTT TTCCCCCAACAAAAACCTGAACAAAAAGTAATGATAATTCTGAGGGACGATGGGTAAACAAGTTCTAGTT TCTCATATTGTATATGTGAAGTATTCCAACGCAGTTCAAAAAAAAAAAAAAAAAAAAAAAAAAAAAAAAA AAAAAACAAGCGCGAAATATGCATCTGAGAAATCATCCAGCCTCGACGATGCAAGGAACTGCAACAGGAT TTTGCAGTCAGAGCTGAAAAGAGCTGTCCGTTGAGTGACATCTGCGGCTGCCCATCCATGTTGATTTAGA GCTCCGTTTGAGGCGCCACACCCCACAAGCCTCCGTTTCAATCTTCAGCTAGCCCCACCAGCCATCATTC GATCCATATGTAGTCAAGATT	36.5583	129.063	48.3977	56.1759	88.5522	in planta expression	X		transcription elongation factor spt-4
MGG_09212	AGCCGACCTGGTGTGGTACATCATCAACTCGGTCGACGGGCGCGTCTTCGTCTGTGGCTCTAGCAGAGGC ATGGGAGAGGGCGTGGAAGAGGCTCTCGTCGAGGTTGCAATGGAGAAGGGTAACCTGGGGCGCAACGAGG CGCACAAGTTTTGGGACCTGAAGAAGGAGGTGGGGCAGTACATCGCCGAGACATGGTAGTCTCTCTTTTG GCACTGATGTTGTTGCTTCACCGGACAGCATATTGGGAAATATTTTCTTGGCAACTCTTTTTCACCTACG ATACTAACTTGTACCACAACATGGGATGATAGAACCGGTAGGGAGCGTGACATTTTCGTATCATTGGAGT TTGATAGGCGCAACAAACCATGGGGGCTATTTACTTGTATGGACTTAAAGCAATTGCTTGCCATGCCTCA CGGCGCAAGGCCATTTTGTTGGTAGCTAGAGGATATATTAAAATCACAGTTATATATGGGAGACTAGTTG TTGTTCAACATGGCAAGTTTACGTTCACTATAAGGTACTGCCCGCCTAGTAAGAATTATTCGGCTATTCT TGCCGTCGATTGATTGTATTGGGCACTTGTGGGTTATACGAAGTAGTTGCAGTGAGGATGGCAGGTAGTG TTCATCTCATCTTCACAGGTGCCTACTGAGATTCAATCATCATTCATAATCGCTACCTTTATTTCGTGTT TCGTCTTTTTGTCTGTCTTCAATATAACCCACTGAATGCATGAATGGTAAAAACTATTGTAGTTTTGCGG TGTAAAATGTTTTGTAGACTAATTACGCAAGCCATCAAGCAAGCTAGCTTGGTCCTGTCAGCCGTGTGGG TCTTTGATTAGCGATGCTTAGGAAAGCACAAACATCACCCATCGGCTACACCGTCATTACCCGTCAGACA TGCTAAACTGCTGACTGAGACAAAACGCGAGCTTCCGTGAGCATTGCTTTGGATTGGTCGAGATGTCTAA ACTCTGTCTCGTCTCCATGTT	20.7218	315.477	216.035	172.269	231.16	in planta expression	X		nitroreductase
MGG_16254	CAAATAGCAGTGCTCCATGAAATCTATAAATTCGGAGCTTTTTGTCCACCCTCTGCTCGAAACATTCCCCATCTTCTTCA TCCAACATCATCTACTTGATCCACCACAGACCTTCCCGAGGAACTACTCCTCGTTGACAACACTCTCTTTTCTTTGATAG GACATTATTCTGCAACACAACCAAAGTTAGAGCCAGTCCATTGCACCTCACAGAGTTGGCCTGTAGCTCAGCAGAACCAG AACACCAACGAGCTGGCCAGCCTTTCGATCACAAGAACACGCAGCACATTCCAAAAGCGTGTTGGAACGGCGAGAGGGAG AAAGTAGCCTTCTACAGTAAGTTTTCGGGAAATTTTGCCTTGCTTGGCTTTGGATGGAAGCTTCAAGGCGACTGTGGCGT CAGGCCAAGCAAGTGCTTGAAGTATCTTTGGCAAGCTTTGGGTGTGGGCAGAGAATGGTAATTGCCAAGGACCTGGCATA TGAACCAGCACTGCGATTCCCCATCATTTATCCCAGACGCAGGAGACGGACATGAGCAGCACATCGCATCATGAAGTTGC TAACAACACAGACCTGCGAATCACAGATGGCGGCGATCCTCGTAGCGTCGGCAGCGCCCAGGGCCTTCGACTTTGACACG TCAAAGCCCACGTACGGGACCGACATCTTCCTCGTCTGCCTACTGGCATTCGTCTTTGTCGGCGGCTTAGCAGGCCTCGT GCTTGTAGACCTGAGGCGCAAGTGGAGAGGGGATTCGTTTGAGTCCGCAGCTACCGCCTCCGCCTATGCCCCTGTCTCTG CCGCCGTCGCCAAGGCCATCCCAAAGCCCGCCGGTTCATGTCGGGCGGGCTGGTCTCTCAGCAAGACGTCGACTACAGAC GCCTTGCCCACCATCGGCCTGCCCAAGATGGAGGGTATTTCGTACTCGCCAACGCAGACACCGTCCCGCCCGTCACTCCA GCAGGGCAGCACCGAGTTCGAGGTCGATGTATCAGACGGCG	0	0.386467	0	0	0.095805	in planta expression	X		hypothetical protein
MGG_09947	TACTACGTCAGCGCAGCGACTCAGCATGCAAGTCGCGAAAGAGCTCCTTGCTGATATGGTCTGCCAAGTGGTCGCAGCAA ACCGGGGTGATCCCCGCTTAGCCTCGGGGGTGGAGTCTTCCAGGGTCGACAATGTTCAACAAGTTAAATTTTTAGTATGA TGCTGAGTCTAGGTCAGACAATGGACCTACCGGTACCTCTTCACCTTATTGCATTACGTGTCACGGCAATACGGCATACG GCGTCGTGGCTTCAATTACATCTCTGGTTTCGAGTAAGAGGCTAGCTCCCTTGAACAAACTAAAGTAAAAGGAACAAGTT CGCTCTTTGATGTGTTTGTCCTCTTTCATCTCGCACCTGCCCGGTGAGGCAACCCGAAAGTGTAACCGAAGCGGAAGACA TTCGGTTCCAGAACATTGGAAACTAACGTAGTAATTCTGGAGTAGTTCTAACTTATAGCAGGGGTGGATGCGGAAGATCA AATTTGACGTGCGGCCTCCGAGGGACCGACCGATGAAGAACTAAAAAGTAAAAGTAGCCGGCGATTATATAAAAATATAA ATAGAAATAAAAAGAATCGGCACTCCGTAACTTTTCATACACGAATGAATCCAGACTCTGTTCGCGAAGCTGTGAGTGAG TAAGTACGGAGTACCTAACTCCGGGTTTGCTTGCAAACGTATCACCAACAATCCCTGGTCGTGCATGCCACCGCCAGGTC GAAAGGCCACAAATCAAGAACCTGAGGATTTGTTCCAAGGAAAGTCAATGAGCCGCTACAGCTCAAAATTGCCTCGCTTC CATCCATTTCTTTCCCGCGCATTGCATGTAAACGCCTTTATTCTGGCTGATGAGCCAACCAACGGAGAGCCAACCAAAGG CTAAGAAGTCGATGGAAATGCAGTCTAGGGATTAGAAAAAGTATCTATTCGTCGGCTCTCATTCAGATAGGCGCCGGCGA AGCAATCAACGAAATAAAATCGTAGATCGCTATAACAGGGA	21.8999	28.576	19.5421	13.5797	18.3656	-	X		tricalbin-1
MGG_09948	ACGTGCGGCCTCCGAGGGACCGACCGATGAAGAACTAAAAAGTAAAAGTAGCCGGCGATTATATAAAAAT ATAAATAGAAATAAAAAGAATCGGCACTCCGTAACTTTTCATACACGAATGAATCCAGACTCTGTTCGCG AAGCTGTGAGTGAGTAAGTACGGAGTACCTAACTCCGGGTTTGCTTGCAAACGTATCACCAACAATCCCT GGTCGTGCATGCCACCGCCAGGTCGAAAGGCCACAAATCAAGAACCTGAGGATTTGTTCCAAGGAAAGTC AATGAGCCGCTACAGCTCAAAATTGCCTCGCTTCCATCCATTTCTTTCCCGCGCATTGCATGTAAACGCC TTTATTCTGGCTGATGAGCCAACCAACGGAGAGCCAACCAAAGGCTAAGAAGTCGATGGAAATGCAGTCT AGGGATTAGAAAAAGTATCTATTCGTCGGCTCTCATTCAGATAGGCGCCGGCGAAGCAATCAACGAAATA AAATCGTAGATCGCTATAACAGGGAAAATTTCAGCTCATGTCGATCCAAGATCCTCCAAACGTTAGCAAG ATATTTGTGCAAGACATTGAATGGTTTTGTAGAACGCAGTGTTCGCGCTTCAGCAGTTTGGGGAGATTGC CGTCCGTCGGAGACTGCAGTCTGATTCTGCTGATGAGTGCACCTTACATATGCACTTGTCCGGCACAAGG CTGCGAGAGAGATTGAGTCTTGATTATTATCAGATGTGGTGCTTCAATTCTTAAATGTCACCACTCACTA CGGTAGGTACCCATGCAAGCCATGGAGCTGGTCGAGCCATCTGAATGGAAGATCCCAGTTGATTCCTGCA TCTGCTGTGTAGGCTGCGCTTGGCAAGACTTGGATCTGACCGAGGTGGGGGGGAGTGAATCGCGCGTTTG TCAGCCACAGTGGAAGGAATCAGCCACAGTTGTGCAAAGAATGATAAGCCACATCTGGCTTATCGGTACG ATTACTACGATAAGCGGTTAC	36.7168	57.8959	33.0204	48.2504	53.7141	-	X		splicing factor U2AF 23 kDa subunit
MGG_10658	TTTCCTAGTCTGTGGTTCGTTTGCTTGGAACTGTGCCATGGCTTGTGGATTTGACGTGAAGTGGCTCCGAGGCTCAGGTG AGAGATATGTGAGGAAAGGGTGAAAAGGCCAAATAAATCAACCTTGGCTTGAAGGGGAAAAAGAAAAAAATGTTACAAAG GCACAGCAACTCATCAACGGTCCATGTCATTCACTAGACGATTCGGAGCATACACAGTTTGATCAAATGGAATAAAACAT GTAAGAAATTATTTCGTCAAGTCATGAGCCGTCGTCACCTGAAATCCCTATATGTACCTAATATCAAAAACAAAAAAAAG AAAGATCCTTCATCAAAGACATTTTGTAAAACCGTTAAGCCAGAAAAACCCCCCTACCCAAAAACCTGTAAGCTAACAAA CGAAAGACATGAAAATTATGTATCCAAAAACAAAAGAATAAAACAAAGAGAAGAAAACGAGTGTTTATTCGCACATTGTA ACAAAAGTATTGGCAGTCAAGACCTCCGTGCATTCACCTACTGATAATCAGGGGGACCAGAGCCGAGTTGCTGTCCATGC TCTGATGGCTATGCGCTATGGAGACGGAGCTCTTGGTCCCAAAGAACAACCCTTCCCGGAGTCGGAACCCCATAAGCCCA GATGGAGGTGGGAGGTTGCCACCGGTGCCACTGCTCCGACGCGTCACATCCCCGGCGCACCGCACAGCCGGGGAGGGATG CGATGACATACCGCTGCCTTTACAGAATTCGCGCGTGAGCTTGGACATGACAGCCGCCTTGGCCTTTTGTAACGCCGACG TGCGCGCATCGGCGTCCTCGGCTAGACGCCGGTGCGCCTCCTCCTGCTCGAGATTTCGCTGCACCGGCGAGAGCCCGTCA TGGTGGTCGTCAAAATAGTCCATGGCCCGCGCACCGTTCCAGCCTGGCGTGCTGCTCGCAGGTGGGGACTTGATGGTCGC AGACGGCGACGAGCCTGGGGAGCACGGGTCGTATACAGTCG	0.031293	1.51625	0.820681	0.333631	0.213267	in planta expression	X		hypothetical protein
MGG_16308	CGGTTCTGCTGGCAACCTTGGTCGAGCCTGGCGTCGAGTCTATGGTTTGCTGCATGGCGTTCGCCCACGC TCTAACCACCACGCCGTGGTGTCCCAACCCCGCCGACTGGCCCATCCCGCATACCTGGACTGCCCTGTGG TCCATCTGGCTGGCTGCAATCGCCGTCTGGGCGACGCTGGACTATGTGGTGTACCATTTTCTCCACTCCT GTCGCAGCATCGAGAAGGATGCAGACTCGCCAGATTTTGCCCAAGGCAACGAGCTCATGAAGCGGCCTTT TGGCGCCTGGATTCTCGCGTGGATTGGACGTGAAATTTTGGCACTGCCTATTTGGACCAGGGCTGTGTTA TTGGGCACGACGGTCACATGGAGAGGCACCAAATTCAAGGTAAGACCAGACCAAAGCGTGGTCGATATTC CAAATGCAGGGGCCAAATCGAATGGAATTGGGTCGACGAACAGAAAGGTCCGTTGAATTGAGGTAATTCT CTTTTGAGGGGGTGGGGGTAAGTTTCCAGACGTGAAAGGCGTGCTAGATAACTATCAGGGTTAGCTTAAA CAACCTATAAACTCCGATACACTTGTTAAATACACACTATAATACTGAATATTTGTACATGACCACGATG TTGGTAGCGGCGGGGATCTCAACAAAGCAATAGACCTGGACATGTTATGTTGGCTGGTCTGTCGTTAGGG CTATCACACCGCATCCAGGAACTTGGTTGTAGCATCGACCTGCGCTAAACATCCGTGACTTCAGTAGGAG CTCGCTGTCGCTCCTGTGGGATCAGAGCACAAGGCCGCGATCTTGACGGCCTGGGAGCCAATCCTCGCCA CTTCATCTTTCAGAAGCATTGCTGTGTGTGTGGGGTGGGAGGAGGTCTGCAGGGACGATAGCTCGGCCTG CGAACTACGCATACCTTATGACGTTAGCTTGATGCCCCGCCCGTCTCCACGAAATAATACGTTGGTGTAC ATTGCTTCATCTTATGGGATC	0.732387	7.22822	5.59954	2.1391	2.10792	in planta expression	X		hypothetical protein
MGG_16310	TATTACATGCAAAATAATGCATATAATTAACAATATCCAAAAATAAAAAAAATAAAAACCCACGACGCGAATCCAGTAAA TTAAAAAATTAGAACAATTAAACGGTATAGGATATCGAACGGCGATACGAAAAACGGAACAAAAAACCCTAAACTTTATA TAAAATATAATAATAATATATAAATATATATTTTTCGATATACGATTCGATAATAAATTTATACAGATATTTTTCGATTA TAAAATATAAAAATAATTATATTTTACCAAACATTGTAATAAAACGACGGATATTTTGGTAATAAAAAAAGATTATATTA ATTGCAAACCGTAAAAAAAAAGGTAATTTTATACGGGAACGGTATTATCGAAATAAAAACCGTATATTTTTAAATGGAAA ATTATAAACGAAAAAAACAAATTATTTTAAATATTACGGAAATAGGAAATAAAAACGTAATATTAAAAAATTTTTGGTTT AGAAAAAATAACCCCAAAATAAATTGGATAACCGGCCAAATCCAATGGGAAAAGCCGTTAATTTTTGAAAAAAAACCAAG AAAAATTTTTTACGTAACGAACGTAAAATATAGGAATAAAACTAGCAAAAAATTATAATATTATTAAAAAAAAAGCAAAC CACGCCTGGAACTAATATTGGAAAAATCGCGATTATTTATGAACGAAAAACGATCGAATTTTATTATACGGATCGATAAT ATCCCGGCCGAATACCGGATATATAAACAATTATTTAGCCCAAAATTCGAAATAAAATTACCCAAATATAACCCGTTTAA CCACGAAATATTATTAAAAAAAAGAATATAATCCAAATTTTATAAAATATACGGTGTAAACCCGATATAAATGGAAATAT TGAATAAATATTTTGCAAAAGATTTCAAAAAAAATAATATTAAACCATTAATATTACCAGCAAAATACCCAATTTTTTTC GTACCCAAAAAAAACGGAAAATTACAATTATATGTAAATTA	0.096463	0	0	0	0	-	X		hypothetical protein
MGG_10519	GGGGCTGGTGGCGATAGGGAAGAGAGGAGCAAGTTGTGATTGAGTAGAAGGACTTGGCTACCTCGGGTAC CTGGGTGAGTAAAGTAGGTAGGTATTCACCCAAGTGGACGAAATACCCTACCGACCGACGACTCGAACCG CTGTGAATTACTCTGTAGTCCGCCTAGCCGCACCTTAATTGGCCTTATCTTAAGCTCTGCGAATGAGCAA GTCGTTGTGTATGTTGTGAGTTTGTTTTCTCTAGTTTTGTCTGTCTCAAAAGTCTTGGCTTGAGCGAACT GCAAACGGGTCAATAATTGACCGTATCTCCATGTGCAAGCCCGGATATCTCGGTCAAGTGCAAATGCCCT CTAGGTTTGGACTGGAGACATGGGGATGGCAGCATAAGATGGTGAGGCATGCAAATGCAGGCTTTTGGAT TGGATCGATCATAGCAGCGATACAAGCGACAGTGACGTGGGAGATAGTGACATAAAAAACACAGGTACGG ATGGCAACAATGAAGATTGACATGATGCGACGCCTTCTGTAACCAAGATGAGGAATCCAGCACCATATCC CAAAATACAATTTTCGGTATGTCAACAGAGGCCAAGTCATTAGTTGCTAATGGGGTCTTCCATGTTTTTC TACCGGAAAATCGGTAGGAATGGATGCTTTCGCAAAGGATCAAGGTTTTTGGATGAAAAAAAAAAAAAAG CACAAAAGTCTACCTCATCCCTTTTCCCTGGGTTTGTGAACCCTGTCGGAGAAGCAACTGACAACTTCTT GCATACGTGTAGCACAATGGCATTGATCAAGTATAAGGTTTTCCCCGCCGGAAGTTCAGAAACTTTGGCC CGACAATTGACTGTGTGGACGCGGGCAGCGTTATATTTTAGCTGTCTTCTCGCAAGAAACCTTTGGCGAG GCAGCAAATTTCAGCTGTCCAACTGCCCATAATCAGCTGCCCCAGGATAGCACCTGACAAAAAAGGCAGT CGCATTGGTCTATTGATCTGA	0.568646	52.481	19.2606	11.7004	4.34551	in planta expression	X		maltose permease MAL31
MGG_10530	CGGTTACTGATGGCCTCTTTTTTTTTCCTGAACGGGTTTACCTAGCCAGCTAGATGACTAGATCTTGGGA ATGACTTTTGGATACTTTCTTTGCCCGAGTCAAACTTGACTTGGTCACAGTTGATTTCATAGCAGATATG TCAACATGATAGATGTAATGTAGCGTAAATAACACTCTTCATTTTGCATAGGTTTCCACCACCCGATTCC GAATAGCTCAGTTGTCTTTGTACCAATCGGCGGCAAGCGGCATCTCAGCTCAAGCAACCATGGGTCTTTT TCAGCCTGACGGACCAGAAAATCAATAAATGGAAGCTCGTGCAAACTCCAGCCTTGACCATGCATCCCCG GTCGGGGTCGTAGGCGGCAAAACTTTTCATTCGTGGAATATTTCGTACCAGAGCCTTCCCCATGTTTGCA CTCCGCTTCTCCGCATCTACCCCAGTCCTACTCCAAGATCCATGGGGCGTAAATTGGCAGTATCGCAATG TTTAAATTGTTTCAACGCGCTGGTTATATAGGGGATAAATGTAAGGATTTTCCAATCTGCATCGCGATTT ATCAGTTCTCTACAAGCAAGTTAACATTTGACTTGTTCTTTGTTGACCGCCGTACGACTCATTTTTTGCA ACCTCGATCGCGATTCGAGTCGCGACCATGATGAGGGCACGTCGACGAAAGAGAGAGAGGGAGGAAAGTT AAAAAAAAAAAAAAAAAAAAAAAGATATGACCGCATCCTTACCATCATCTCCATCGACCCCGGCGTGCTC CACAGGCACTAAACTAGGCCCTGATCCATTGCCCCCAGTCCGGGGCCGTTCGTAAGCTCGTATGGAGATG CCCCGATAAAGTACGGGGGGGAGGGCAGATAGATAAAAAAACGTCTTTGCATGCCGGCCATCGTAAACTT TTGGGACCTTCCATCCTCTCCTCTCACACCCCCATCCCACGCAGCGCATCTCCGTCACGATCCTGCCTGG CAGACATAAAAACGAGTCAAG	0.034446	34.0115	7.73616	11.9569	31.5531	in planta expression	X		sugar transporter
MGG_05336	GCAGCCAAGATGCTGACCCTGCGAGGCCTGGCCTATGGCAGATGCAGCTTGCTGTCGTGTTACATGGGACTCGATTGGTT GGAACGACCCATATGTGGGTCTGTTGGAACTTAAGCCTGCATGGGCATGCGATTCCCCGCTTCGACATTCATTCCAGATG TCGAAAATATTCAAGACTGGGGGACCTCATGATCTCATTGTGGAATTTTGGTGTGTGCATTTTGTACAAACCGTTCGTTT CGCATCGATTTGTCGTGCAAACTCCACATTGTGTTGAATTCTCGATTCTTGTGTGAACCTTCAAAGGATTCCGCTTTTCG ACTTTCAAGGGCTCTAGCACCACCTTTTCAGTGCCAGGAACGCCCAGATGTTGGCGGGCGGCGGCGCAGGCTTTGCCACT TGTCGTTTGGAGGCGCAAATTTGACACCTACGATTCCACTGTTTGCCAGTTGACAACAGACCATGTCTCAAAGAGGCTGT GCTTCTTGGTGCAATTTCCGCCCTTGCTCATCAGGCCCCAGATTGACACCGAGGCTCTGTACACTCGGCAAAAATGTCCC TCCCTGTACAGTAACGCTTGTCCTTCGAAGCTCGACTTGATCCGTTGGACCTACTTCGTAAAGTTATGCTATCGTATTTC ACAGGGATGCAGGGTATGAGCTCCCTTTTTTTATTTCGTTCGAATTCCCTTACACTGTCGTTTCCAGTCATTATCGCTTG CACTATTGTAATGTGCATCGCATATCTACCTGGGCTAAACAAATGTCCATTAAATGTCTAATATGCTTGGACTTGATTTG ATAGCTTTGATAGCTAAAGTTACTATCAAGTATCAAAGGTCTAACCTCCATGTTACATCAAGCTTTTGCAACCGATCCAC TGCTTGACTTTTGCTAAACTCCCCACAGCAAACTAACCAAACAAAATACTACCAGCATCTAAACCGCGGGAGGCACACCT TGAGGATAATGGAACATGTCGCCCGGATCAACTGCAGTCTT	22.2629	95.2435	88.7778	58.8419	69.8055	in planta expression	X	MTP1	hypothetical protein	Lu, Q., Lu, J.-p., Li, X.-d., Liu, X.-h., Min, H., and Lin, F.-c. (2008). Magnaporthe oryzae MTP1 gene encodes a type III transmembrane protein involved in conidiation and conidial germination. Journal of Zhejiang University SCIENCE B 9:511-519.
MGG_05341	GAGATTGGTAGCACATGTCTGCACCGACACTCTACTCTGTATCTCGTCGACGCCCACCCTTCCAGGCCCT GATATTGGAGGATACCGAAGCGCGGGGCGCGTACCTCGCGAACCAGAAGAGCTTCCCCTGCAGACCACCC CTACCTCGAGTTCGCATGCCACTTCTGGGACGTGATTGGCCATGGAGTCCCACGCCTAGCCCCAATTGCA GATCAGGCTTGAGCACGAGAGCGAAGAACAAAAATCCGCCATTTCTCGACGAGGGTCGACTTGATTGTCA AAGGGGCTTTCTTTAATTCTGGCGAACCACAACCATGGAAGCACGCGACAAACGGGGCAACGTTCATCAA GGCCCATCTCCAGGATGGGCCATCTCCAGGATGGGCCATCTCCAGGATGCCACTTGGTGACTCTTCTGCT GTGCAGCGGTGTACAAATAATGCCTGCTCCCCAGGTGGAAAACTGCAAATACTTTACACATAAAGCGTGG GTGCAGGGGAAGGATTATACTAACGCAGGAGCAATTTTACTAGGCTTGCTATGATCGTGGAGCTTTTGTG CTTTTTCGCTGCAGTTAGCCGCCGATGGTGACTCAAAGCTGCGGGGGCGTTCTTGGTGCGGCAGGGAACA TCCACTAAAAGGCTCGCTGGCACTGCATACTACTGGGTATTATAGTAGCGCATATGCAAACATCCCAGGC TCCGTCTTCTGGTAGAACCAAACGACGCGATATGAGTTTGTACAGCCAGTTCGTCGGAAGTTGCCTTGCT GTAGTTAAAACCGAATACGTTCGTAGCTGTACTGATGGATTTGGTCCCTTGTTCGCTGGCATGGTGCGGT ACGGAAGGACATCCGGTTTGATGATGGGCGGCTTTCATTCGAATGTCAGTTTACCACGTGGGATTTGGAC GATTGTTCAGATGCAGTCCAATTTTTTGTTTTAAGCGAGCTCAAGGTCGAGATTTTTGGGCTCGACGAAA TAACTTAGTCAGTTTGACAAT	15.9511	15.278	16.8415	16.6053	18.7723	-	X		hypothetical protein
MGG_05354	TTTCTTTCTTTTGTTCTTTTCATCCTTGAACGCACACCATTATCTGATATGGCCAAGGATGACTTTTTTG CAGCAGATCCAATCAAACGTCAAGCCCGGGCGCATAATTCATCCCTCTTTTTTTTGGACACGAAATAGCC TTCCATACGAGTATGCCCGTGGCACCCAATTCGGGAGATGCTGCCGGGACCCCGGTTAAGAGCCCGGCAT TACTCGCCAACTGCCGATAGAGACGCAACTCTATCGAACCTTTCGGCTAGAAACGTAGGACGCGCGTCGC CAAGACATGTCATTTTTCATGTCTGTCCTTGTTTTTCTTTTGTTGATTTCTTCCGCCCGGTTGAATGCTG CAGAAAATGAAAAGAAAGAAAAAAAATGTGCCGATGATGAATGACTGTCACCCGCCAATCATCCCAGCTG AGATAAAGTCAACCAAAAAGTTCAGGGACAGGTTTTCAGGGGTAGTTTTTTTCTTTTGTGAGTGACGGTC GTGTGGGTGTCGGAGGCAGTTCGGCAGATTGTTGCCGCTGGTGAGTATAAGCGTCAGCTTCCCTGGTCAT GAACCAATCGTTTATATTAACGCTAGATGAAGCGGCGGATGCAAGTTGCACGTTGGGGGAGTTTCTGCAT ATATGATGATATACCCGAAGTCCCGAACATTGCGCATCTCGTCGGCAGTTGATTCGCCTCTATTTATTTG CATCCGAGTGGCGGCAGGTCTGAATGGCTTGCTATGTACCAAGAATTTGTGCAATTTGTATTTACAAAGC AGGAAAGAAAATGAAAATGGGCACCCAGAATAGGTCTCGTTGTATCTGTCGTTTCCTCTCTCCATGAGGC TTCTGATTGTGTTTTGTCAACTTTTGTCAGACAGGACGCCGGACTGTCAATTGTCGTCCAACTGCAGACA CAGGCATTCAACCTAGAGCACAGTCCAAAACAGAGGAACAGTAGACCAGAAAAGGAAAGAAATACCACAG CAAAAAAAAGAAAAGACCAAA	0.052893	72.6208	3.76809	1.38088	0.135509	in planta expression	O		hypothetical protein
MGG_05364	CGCCGGGTGATGTTGCCAAAGACGGCAACCTTCTCGACCTGGCCTCCCCTCCCGCCTGTCAGGGCTGGCCGCGTTTCAGC ATGGTGATGATCGCAACCGATTGCTGGTGGGCGCTAGATGACATGTGGGTATGCATCCCAGGACCACGAGCTGGGGTGCC GGCTCTGTCGGGCTGAGAGATAGGGTGTGATTGGGAGGGAGGCTCTGCTCCAGCGTGTGATGGTGGCGTTCCTTTCGCTT GGGGTTTCTATCAAATTCATGCAAGGTGGGTTTTGTCAAAAAAAAAAGGGACCTTGATGGAGGAGGCATGGGGTTCCACG ACTCCAAGATGGAAAAGTGTGGTACCATTGTCGGATCCTGCCGAGGGCGACGACGTTGGTTCGCCCACCGTGCCCACTAA GCTCTGGGTATGCTACAAGGGGTTGGGATCAGTTGGGATCAAAGGGGGGGCTTCTTGTCACCAAGGGAGGGTTCAGGGGA ATGCAGGGGACATGGACGACGTCAGACGAAATATCATCATTGGTGGGAATTCGGCATCGGAGTCCGTAGGCGAGCTCAAT TTGCTGACTTTTTCTCTTGTTCGTATCACGTTGTTTAACACTGTTTGTTGGTGTTCGTTGTTCATTAAATGATAACGGAG CAATTTGCTCGACACGCGGAGATTTTTTCACTACAATAATACCGTCTGAGACGATGGTGCCATCGGTGGAACCACAAAAA CGTGCAATCTCTGTATCATACCTGGAAATCTCGGTGGTCTAGCTGGCGGTTAGTGTAATAACAGATTAATTGTCGGCATA AACGAGAGTGTCGATTTCTCATCGTGGCATGTAACCAAGCCAACATGGAGCCCCAACCCCAGGCTTTCCAGTCGTGTTCA ATTGTTGGATCCATTTCTTGCCCGGTCAAATTTGGCTGATCGGTGCAGAACCACACAGTTGGGTACTGTTGACCGAACAA AAGACTGCAACCGAGGCCGAGGTGAAGTTGTCGAGGGTATC	30.2563	54.2122	23.6638	65.2676	176.38	in planta expression	X		endoglucanase-4
MGG_05381	CTTGACTGGCGCCGTCGTCGATCGCAGCAGGAGACGACTAGACTAAGATTTGGTGCAAGACTAGTTCCACTAGCTGAGTG GGTTGCCGTGAGGAGAAAGAAAAGACCTCCAACCCTCGTGGCGTCAGGGAGGTGCAAGCCATGCATCTTTTATTTTAAAG TAGCCTTGGTAGGTTACCTTTGAGTGCGCCCCGGCTCCATCCTCATCAGGGCAAAAAGCCCGGCCCGGGTGCAACATCGC TTGCCGCTAGACGTGCTCGACTGTTCATGTTTACTTTATTTTTTCTTTCCTTTTCCCGCCCCCATCGTCAACAACCCCGT CATTACGTAGTTGCGTGCGGGGGAATGTGGAGAAAGCCTTGCACTAGGAGCCGCGAAGAATAAAAGAAGCATACGGTAGT GAAGACCGCCGAGGCTTTTGCAGGCTGTGTAGCGTCCCACTAGCGCTGTCTCTCCGTTCCGAATGCTCCCAGAGGTCACG TCACCTTGTGCCTGTACGCTGCCCAGCATCAAACAGCAAAGAGAGCTTGACCGCCGACTTCCAGAATCCTCGACCCATCA AGCCGGTTCCAAGCAGGACAACTCTCGGCAGCGGGGCCGAAAGCGGGGACTGGAGCATTGGTCGTGGTTGTGATGCTTGG CGTTTGGGGAACATCGTCACTGCTGATTGGTGCGGATGAGATGGTGTGGTACCAAGTCAGATCCCTATTTGGGGCTTGTT GCTCTGCACGACAGCCTTGAGCGGAGGGCGCATCGCTACATCTTTCCGCTCTCATGTGTAAACCAACACGAAATAAAAAT CCGGCCCATGAGGAGGCGGGCCTGAGAAAAAGTACTTTGTGTAGCTCCAGTACCTAAAAACACGCTGAAAACAAAACCCA TCCATGCCTAAACAGCCAGGTTGAAAAGTACAACCAAAATCACGCAGAAATCTGAATACAACGGTGTACAGTAATCATGG CCAGCACACCGGGCAAGAAGAAAACAACTCACTTCTTCCTT	1.21906	38.739	16.3948	34.4471	38.8963	in planta expression	O		beta-1,6-galactanase
MGG_05389	ATTCAACTCCTATATTTACCCCCTCATTCGTCACACGTTCTTCAACCGTTGGATTTATCGGTTTTTGGGC CGTTAAAGGAAGCTTATCGACGTCACCTGGGATTTGTAAACCAGTTTTGCTGTTCAACGGTTGTTGGGAA ACGAAACTTTCTACTTTGCTATCGAAAAGCCAGATCAAAAGCATTTATAGCAAAAACCATTCAATCTGGT TGGCGTACGACGGGGTTATGGCCGGTGAACTTGGCAAAACCACTTTTAAACCCTTTTTTATTAGAAAATA GCAACGCCAAAGTCGAAAAAGGTAAAAATAACGGCTTCCAAAGGGATAAAACACCGGAAAATCCAACCCA AAAAATTAACGACCAGTCTTTACTTATTTGGAAAACCCCTAAAACGACCCGAGATATTCGACTTCAACTA CAGGAAATTTCCCGGTCCGAAAAAAGTAACGCCACTTCACGGCTTTTGTTTGCAAAAGTCCAAAAAAGCT TCGAAACCAAGGATATCTTATTGGCTGAAGCTCAGCAAAAAATCAGTTTGTTAAACGCAAAATTGGAGGC GGTACGGCCGGTCAAAAGGAAAAGGGTAATTCCGGATCCCAACGAGCTTTTGGTCAGCAAAAAAAACGTT TATGAAGCACAGGAAAATAATAGGGACTGTTTAGAAGCTTTGAACGATGGAGAAGAGGTTAGCGAACCGG GAGAGCCTGACAATGATTGTATTATTGTGCGTTGATAGGTTTACATTTAAATCGGTTTATAAAAGGGGTA TTTCGTCGTTACATTTTTCAAGGGGGCCGGACTTTAGGGGGGTCGGAGATGTGGAGCCCAACGTTACTAC TACTACCAAAAGAAGAATCGATTATAATTATTATCCCATATTCTTTTCGAACTTGAACTTCTTTGCCTCT TTTTCTCTACCCAACACCTCTTGCATCTCTTTTCCTTTCAAATTTGTTCACCCTCCTTTGTTACAAAACT TGACATATTATCCCGCGTAAA	0	2.69312	6.13029	17.6333	12.4997	in planta expression	O		hypothetical protein
MGG_13049	TGATCTCGATATTTTTACGATTCATACATTATTTGATTGCTGCACTTGGGCCCGGACAAGCTCCGAATGA AGACATGTATAGCAAGTCTTTTTTCTTTTTTTAGAATATTTACTTCACTGTGGTCAAAACGCTGAAATTT AGAATTGGTTTTGGCATTGTGAACTTGGTGAGTTTGCATGGGATTTTTTGGAAAAGCTGTATTGATTTTA AACACCCACTGTACATTTGAGGCATAAAAGACCGACACAAATCGCCCAAATTTCCTTTCACTTATGCTGC CTCATGTAGATCCAATATAATCAAGGCTGACAGTTCTTTGCCTTTTTCCGGCGGAGTGAACTCTCCACCT ACCAAGATAATTGGATTGTATTTCGTTTTCCTTCCAAGAGTCCTGCAGTTTCTAAAAAAGCGCAATGCCA GAACTTACCACCATATCCTTACGAGATGCATGACAGAATGGCTCTACACCCAAGCATTTAAATTGAGTTC TATTTTTGGCGACTTCCCATCACACCCACTAATGGGGAAGCTTCTGTCATTGTTCACCGACGGACTCCCC GAGCCATTTCTTAACAGCCACGGTGGGGTGTTCCCTGACGTCAGTCAATTATGGTTGGTCGCAACACTAA CCGAATCGAGACGTGACGGATGCGGCCTAATGGAGATCTCCGTAAAAATCAAAGAAGCTAATCTTTCCAC AGCTGACTGGGTCCGAGTCGGCTTGGAGATTTACGCTAGAACATATAATGCAATTCATGCTACTATATGC CATTTTGCCCAAAATATCCCATTGAACTTTTTCGAAAGACTGATATAATAGGGGCATCCCTCCTCTTCAC CGAGACACTCTATCTCCGCTGCTTTCCCGTCTCTCTTGATCAAGCTTTTTTCCTGCTCTTTTGTCATAGT TCTTCTTTCGGTCTTTTGGACCTGTTGACATTTCACTGTATTCCACCCCCTTTTTTTCTTCTTTTTTTCT TTTTCGCTATCAAACATCAAA	0.614581	63.4949	212.936	306.111	134.39	in planta expression	O		hypothetical protein
MGG_05446	CAATCGATACAGCTCCACACATGACGCACATCCTACCTGTTGACAACTGATATGCAGCTCTCCCCACTGC GTTAGCGATCAACATCGTATTCCATGCACGCCGTCGCCATGAACCTTCGGACAGCTACTTGCTACCGACC TACCTCACCTGCCTAGGTACCTATCTACTTATCCTCTGATCATCACACGAGCTGCTACACTGGTGAACTG GGTGTTCTCCGTAACCCTGCCTTCATTCCCAGAGACTTGCAGCACGTCTGTTCCATGCGACCGACTTGTT GACTTTTTGCCATGGAGGACTGGTTGATTAAACACTGGTTAGGGCTCGGGCATCACGCGAATGCACTCGG GACCCAGGCGTGCTTCAGGCCAGACTAGCCTAGTCCTACGTGCCTACCTAGGTAGGTAGTCATATACCAG CGAAATTTTGATCATGCGTATCGTAAATGTCTCTGTGTGGGAATCAGTTTGATCAGCCCCCATTCAACCC GGCGATTTGTTTGGTATTGCTTGGTACAGTCTGCAACGCGGATACAGAGCTCAAAAACAATATGGAGCTT GTTTTTGTTCGAAATCTAATAATATCATGCCAACTGTCACGCCAAAGATTTAAATAGAAGCGCCTCAAAA CGAAATACCGTACAGTATACCTTAACTTGCCCTGATCATCCCCGCCTAATATGTAGGTACAACCTGACTG GCCTGCCACTTGTACAAAAGCAATGCAGGGGATAATCCTCCCAGTATCGTTAGTGCTAGCCACACAGACG CCTTACATGAGGTACAGTATGCTACACTCTCATAGGGTCAAGGAGTAGGGGACTTGTTGGGAAATCTAAA TGCCTTGGATAAGCTAAATACGAGTGCGAAGGTGGGATGCGGGCTGCACGGTACCTCCTGTACAGCATGC ATGCATCTTGCCATTGTGGGGCTTTTAGCTTGGCGTTTGGCAGCCCCCCGGCCCGTAGTGCTGTCGTTTC TGCCGCTCCGAACGCGGTGAC	21.9627	35.1168	30.3165	31.0527	29.3639	-	X		hypothetical protein
MGG_05468	CGCTTTACCGACTGCAAGTCAGCGGATTGCCTTGTGCTGATTGCGGCGAGACTGGGGCAGGAGTTGCGGGCGGGATAGTC GGTAAAGGTTGGAAGAATATCGTTTTGGAAAGTGACGGTGGAAGAAGAGGGGGTGACTCAGGTATATCTGATTATGATTT CTACTGTCTGCCCCTACATCTGTTGTAAAACACAAAGGCTCATTTTTCCACATGCAAGATTATTGCAGGGAGCTTTTTGA TTGGCACAATAACTCTCCCCGGCCGTGCTGACCACCCTCTTGGGGGCATCTTGGGGAACAGCCACATGTAAAATGTAATG ACTGGTCGACGTGTCTCCTAATGTGGAAGAATTACTTGGCGGTAGCTTGGGCCAGCCGGTCGGGTCACCAGCATGGAAAA TACGGGAAGAAGAAAAGAAAGTTGTGGTGTTTATCTGGGGGAATCTTTCTACCAAAAGCATTACCAAATGATGAATATCA AAATCCTTGCCGCCCCAAAAGAGAAGTTTGCCCCGGATGGTTTGAATCATGCCTCCTTGCAGAGTACGACAGCCATGATG CTGTGCAAAAAAGAATCAACCAGTCCGCGTTACCCAATCCCCATCGTAGACACAAGAGAATGCTATGGCCTCGTCACCCC AGAGAGTGGAACAGAAAAAAGTGCCCCCAAGAACAAACGTCCTACTCGGTCTGGACCTCGCCTTGGTCGCGCATCTCGAC GTCCTTGGAGACGGGCTCGGCAGAGGCGGCCTTCTTGGTGCGGGCACGGGGCTTCTTGGCCGGCGTGTCGGCCTCTCCGT CGTCGTCGTTGTTGGCGGCCTTCTTGACGGGCGTCTTGCGCTTCTTGGGGGTTGCAGTCGGGGTCAGAGCGTTGGCATTG TCTGGAGGGGTGGTGTTTGCTCTGTGTTTTTGGGGGTTGGTTGTTTTATGTGTTAGTGACTGAGGGTGGGAACAGTGAGA TGAAGGTGAGGTTTTTTCTTTCTTTCTATTTCGTGCTAGCG	0	0.132888	0	0	0.109525	in planta expression	X		hypothetical protein
MGG_13076	TTCGTCCTCCTGGAATTTAACGGTTTGCAAAGGGGATATGGAGGCGGCGTTTTGGTTTCCTTTTTGGAACTGGTCCCAAA AATGCTTCTGGTGATTAAAGCGACGACCCTGGACCGCCCATAATGGTATATTGCGCTGGATGTCAACCCAAATCTCGGTA ATCGCCCAGTGCAGAACGTCGGCCAATTCGATATTTTCGTCCTTATCTTTGTGGACCTTTTGGAGGATTTTAACCTTGAT TTCGGGCGGGATATAAAAGACGACTGTTTATCCCTTGCCTAGTTTGCGCATTCTTATGCAGGCTGTGACGGAATATTAGC AGAATGCTTAAAATTAACATTAGATACGAAATAAAGCAGAAAAAAGGACAGGAGTTTACCCTGAACCAAGCGATTTTTGG TCAAGTTGGCCCCCAGTGTGACGGCGGCGCGATAATCGTCGGGCAGTTTAAAATCGGTACCACGAATGTGGGCTTTATCC AGGAACACCAGGCAAATATTAAATGCGGTCGCAAAAAGGCTGGTCTAAAAAAATTCTGTTTTACCGCGCAAATTAACCAC GCAAAAATTGTCGTCGTCGTTAAAATAAATATATATTTGTTTGGTCGAAACGTTCCCCTGTTCCTAATGCATGCGAAACC ATTGTTTCGCAATTTTGTCACAGACCTGAAGGACAGCCACTGGGCTGTCGCTTAGTCATGACCCCTGTCACGTGAAGGCG CGAGGGCCGAGCGCCTCGCGCGCGTATATCTACGCGAAATCTCTGCAGTCTCCGATATGTAGCTCCTCGAGCTACGTCTT CGTCAACAACCACCTGCTACCCTGTACCTGGAAGACTAGATAGCCAATATACTCTGTCCTGTTACCTGATCGCCCGCACC TACCTGTCCGCCCTGCCTGCCCGTGACATTACGTAGCTCCTTCATTAGGTGCCCGCGATGCCTGCGTTACTGCAACCCCC GATCTTAACCGATTCGACCGAGGAACTGATCGAACACCTAC	0.464916	6.91673	3.34335	3.35525	4.87453	in planta expression	X		hypothetical protein
MGG_05525	ATGCACGCCAAAGCATGCAAATGGCAATGACACCGTTCGACATGCTATTCTCAGGCCGTGAGACCTTGTCACCTACCTCC ATACCATTCCATGCCAAGCGGGGCTCCTCCGTACTACGATGTTCGGGGACTAGCCTGAATCCGTGCCCCTGCAGCAGAGA ACCTGGCTCGTTCGGGAATTGGAATGGGACCCGGCGGGCTGTGCCTTTGTTGATGTAGTAAGCGGCCTTTTTTTTTTTTT TTTTTTTTTTTTGTGATTCAACTGCAACCCGTGCCGATGTCACCCGCCATTGGAATGTTTCCATTGGATCAAAATAGCTG CGGGTGAAGGGAGGGCTTTCCAAGGCAGAGAAAGGGCATCATCCACATCATCCACTGGGATACTGTACACGTGTTTGCGC TGTAGCGAGGTGGTATTTCGTCTGCAGGCAACGAAAACATGAACTGAATACCAATCAAGCGCACAAACAGATGAACCGTC TAGAGCCTACTAGTATCACCTCAACCCATTCGCAAGGCGCTTGAACCGCATAAAAATGAACCAGTGCCAGCTACTGCACC TACAGCGATACGAAGCACGGCTGAGTGATCCAAGGGATGCTGCCAAGAAAATCCATCTAAGCCCAGGCCACTAAGCACAT ATAAGATGAAGCTTGTCAACATGCGGGGGCCTTGTTCTCCATTTGCCACTTGCCAGCCAAGAACAGGGCAGGCTGTCGAT GCTCATTGTTCATTCGAGTGGGTTTCTTGCATTTGCCCAAAAAAAGTGTCGTGGGGTCTGGCCGTCTGGGACAGTGGCAA AGTGGGCAAGAAAAATCCAACAGACCAAAGAAAATGGACCCCAAACTTCAAAGGCTTGTGGGCGTACCGCACCGCACGAG CTGGAGGGCAAACCGGGGTCCCATCTTTGGCTGATTTCGATTCCATTCAGGGGCTCCAAGCTCCTCCTAGTGCGGGCGCT GCCGTTGGTGGGCTTGATGTCTGACGCCTGCAGGGGCCAAA	141.41	94.2218	72.7623	75.4701	104.75	-	X		hypothetical protein
MGG_16391	GGTGCGGCACTGCCATCTTCAGCCATTGTGTTGTGGTTGTGGTCGTCTTGTGATTGTGGAGGATTATAGA AAAAGAAACGCAAGAAAATGCAAGCAATCCAAGTTCGGGCGACCTCGATCTACGAGGGAGGATTGTGGTT TTTCGTCTGTTGTATGATGCGCGTGAGCTAGGGATTAAGGGAGTACTGTGTAAGTAGCTGGTGCTAATGA TTAACAGCCAGCATGCCAGTGGAACGGAGAAAAAACCAAAGAGCGTGGTTGATGCAAGTCAAGATGATCA ACAGACGAAAGGCTGGAGCTAGAAACGGGCAGGGAATGTGTATGTAAAGTAAATGAATAAATGTAAAAGG AAAGGAGAACAAATGCAGGTGAATGAATCGGAGAAGGGACTGGAAGCAAAAGATCACCAAGTCTGCTACA GGGGCCAGCATGCACGCCAAAGCATGCAAATGGCAATGACACCGTTCGACATGCTATTCTCAGGCCGTGA GACCTTGTCACCTACCTCCATACCATTCCATGCCAAGCGGGGCTCCTCCGTACTACGATGTTCGGGGACT AGCCTGAATCCGTGCCCCTGCAGCAGAGAACCTGGCTCGTTCGGGAATTGGAATGGGACCCGGCGGGCTG TGCCTTTGTTGATGTAGTAAGCGGCCTTTTTTTTTTTTTTTTTTTTTTTTTGTGATTCAACTGCAACCCG TGCCGATGTCACCCGCCATTGGAATGTTTCCATTGGATCAAAATAGCTGCGGGTGAAGGGAGGGCTTTCC AAGGCAGAGAAAGGGCATCATCCACATCATCCACTGGGATACTGTACACGTGTTTGCGCTGTAGCGAGGT GGTATTTCGTCTGCAGGCAACGAAAACATGAACTGAATACCAATCAAGCGCACAAACAGATGAACCGTCT AGAGCCTACTAGTATCACCTCAACCCATTCGCAAGGCGCTTGAACCGCATAAAAATGAACCAGTGCCAGC TACTGCACCTACAGCGATACG	0.755316	0.253119	0.872342	0.576436	1.23697	-	X		hypothetical protein
MGG_16406	GTCAGCTACCCTGTACCGGGTTGAAAATTTCACCAAGTCAACGTTTAAATGCAAACCCAGAGATGGTTTG TATGCAAATGAGGGTGTTTTTTCAAAAACCCATACAAATTAGTTTTTCGGAAATTCATTCGCGGCACCGG AACCTTTTCTGGCGTGCGGACCCCCACTTCGATGTCGGAGAGTATGTAAGGGAAATAAAGCAAAATCTCC CCCAACCAATTATTTATCAGTACCAAAATTATAGTGCATTTCTACCTATTATTCAGCGCTTTTAGCACTG GTTATTTACCACGCCGCACCTAGGGTTTACCCCTATATCCCCTGTTAGCACCATTGTTATTAACAAGGGG TATAACCCCACCTGGCCTCTCTGGTACCGGCCCAATTATTTGGTCGTAATATTAGGTTTCCTTTCCTTTG GCCAAATCCCTTTGGCCTTTAAATAATCCGTATTTTTTTAATCCCTATTTTGGTTTTCCTTCCTTCCGGG TTAATTTTTTTGCGCCATATTTAATCGCGTCGCTAAATCAAAATCTGGTCGCTCGTCGACGGAACGTCGC CACGCTTTTTTTGCGTTTTTCCTTCCTTATTCCGTAAACATATTTTTTTATTTTTATTATAAATCGCGCG GTATGGCGCGTTGCGTTATTTCGCCGCAAAACTTTTTTTGTTATATTAAATATTTTTGTGTTAATCGGTC TAATTGCGACGTATTGGGGGTATTTAACGCCCAATTGCGCAATATTGGTCGGTAATATTCGAAACTGGAT GCGGAAATCGAGATTTTGGAAAAAAATATTTTGGCGGAGCAGCAAAGGATTTAGGAAAAACAATTGAAAT TATTTCGTTTGCGGAAATAAAAAGAATTGTGGTTTAAAAAAATAATGCGAATTGTATTTCGCGGAATTAA TAATTTGGAGGAATTGGATCGGGTAAAACGTAAAAAAACAAAATAGGAGGAACGTCGACGATTAACCAAA ATTTTACCTAAAATATCCTTG	0	0	0	0	0	-	X		hypothetical protein
MGG_05579	AAGGCACCGTCGAGCTCGCCGCCGAGCTTCGGGGCCACCTCGCAGCGGAAATAGTCCAGCCCCCTGATCG CCGAATCGGGCAGGCGGCGGGACGGAGGAGGCGGGATGGACGCCGTGGATGAGTGCAGGAGGTGATGCCA CGAGAAGCAGCCGACCGGCGGCTCGGCGTAGGCGCAATTCCTTCCGCTGTATCGACAGCGGGAACACGTA GGAAGGGCCTCGTCGCACTTTATCCGTCGTTTTCTGTTGCCGAGATCAGCGGCTCTGTGTTATGATGTGG AGGCTGTTTTGCCTTGGTGCGGGAGGGGATTTTTACATACTTGCAGGTGACACACCCAGTTCTTCGCTTT TCCGAGCCTTTGCGCGCCATAATTTAGTTTCCTCTGGGCCCGAGAGGAGCAAGAAGCTGTATTTCGTATT TTCGTATCCTTGTTGACCAGCCGCGATAGCGGGACCAGCGAAAGCCATCCATCTCTTCCGCTCCTTATGT AACCTAACCTGCTGACTTGATATGGGTCGATGCCAGGGCTGCGTTTGGGTGTTCCCCGAGATGAAGTGGG TCCAGTGCGAGACGATTATATGCAGGGACTGTCAGCGGCCGGGGTAATAAAGAGGTTGCAAACAGGGGTG TCAGGGGTCTTTGCATGAGGTTGGGATCTGGCACACCCAAGAGATTGGTTGCAAATATGCATTATACGGA GACGCCAGTATTATCTCATACGCCAAAAAGACACCACTGAGATTCAAGTGTGGTATTGAGTGGCGGAGCC ATCCAGCGACCTATTTTGTCAAGGCATAATCCATCGTCGCAAGACGTCAGTTTTTCGATCCCAAAGACTT TATTGTGGTCGTTTATTTTGACATTTTGTTTTTTATCATTTGGGAGAAAAGAAGCGTTGACATGACCCCA CTCATTTTGTGCGAGGCCCGCTGGAACCCCACGTGAACGGTTTGCTCGTGGCCCGCCAAAGTTTCGTCAG GCACTGCCAGATCAGAACTAG	3.18283	38.0218	16.9377	16.3892	15.8199	in planta expression	X		hypothetical protein
MGG_05584	TTGGGTTTATCGATAAGAACCGATGACGAAATACCGGCTCTGCAGCTCGCCAAAAAAACATTTCGGCGCTCTTGCTTACT TCAACGCGAATTCGGGTGCAGGGTAGGCGAGCACGTTGGCAACCGAAAGGAGGACCTCAACAGATTTGGACAACCTCGAA AAATTTCGGATGCGATAAACCTATGACAAGTTTCCAGAGCAAAAGAGTCAAAAACCTTGCTCAATGGCAAAAATAGACGT TGGTCTCGCTACGACCTACTGCAGAGGAAACAGCTTAGTTCTGTTATTGACATGCGTACACAGCTAATATTCCTCGTCAG AGTCATGATGTCAGTCAGAGCCTCGAATGCCAAGCCAGATCACACCGGGTATGCCGACAATCTCTCCCCTAGTTGTCAGA AGCGTTGTCACAACCTGATATTGTTGAAATACTAAAACCCCACGGCCCGAATTGCAATTCCCACAATCAACCCATGTCAA CTCCGGGCAGGCTGTTTCTACCAAAGTAACAAACGGAAATCTGAGCTGAGCATGCAGCGCCTGGAAACATGCAGGCTCCG CTTGGCCCCTGCAAGTGTAACATCAAGGTTGAAGCTCGCTGCTGCCCTCCACTACTACTCCACATGCGCCCCGTTCAGCT TGCGGGGAAATCCTTATCTGCCGACCCAATCCTGTGCAAGTCGGCTAAAATGCCATGTCATAAGTCACCTCACCTCCCTC CTCCGCAAGTACGGGGTATGTCTACTGTATTGTACAGACTGTAGATCTGGAAACGGCTGATCTTTTTGTCCAACTATCCA TACTATATATAGTATATACAGCTGTCAGTACAGTGTTTGCAGCATTTGCATCCCATAGTTCTGTCAATTGTTAATACAGT GGATGATCCCCCCTACCCTATCTACTGTGTGGGCGAATGTGCTACGGCCAAACCCATTCCCAGTTCGTGGCCAAGCGGCA GCATGGCGTTCCCTCTCAACAGCTTGGCGTTTTGCTTACAA	51.762	17.3113	13.5972	9.90372	13.0425	-	X		hypothetical protein
MGG_13127	CCTTGTCGAAACGGGCAAGAGTAGGCGGGGTGCCAGGATCGGTAGTGACTGTCGGAACAAAGCGAAGGTGGGCGGTTATG ATGTCGGAAAGTGGGGCACATATAGGAAGGGGCCTATGGAATAAAGCTTCATCCAAAATGGCGATTTAGGCCGTGTTGAT AACCTACCTCATCCACTGTCGTGCTTTATCATCCATTGGACAATTTTGGTGTTGACGGAGATTCCTGCCGTTCCCGTTCA GCGGCTGCCCGCTCAAGTGTACGTAGCATTTGTGCGCGGCTCTATATTGGCGAAAATGCCCATAGCCTGTTGCACATGGA CGAATCCGGACCGGAGATAGGCACTGGGTGTCGGGACTTGCATCATCTGCATAGATGGGTTTGAGCTTGTGCTTTTGCAA AGTCTCATGGCTGGGCGAGATTTTATTTTATTTTACATTTTACCCTACGAAATATCACCATTACGGATGCATTTGATGTG ATTGAACTGTCCGGGTGTCCCAGTGTGTTGAGTGCTTGCCGTCTTGTCAAATAACCTTGGAAATGGCGGCAAAACAAGAA TTGCCAAGTCAATAACATCCCATTCTTATCTCCTACCTGCTCTATAATTGGACTGTGTGGCTTTCGCCGGCGTTCTGGCG AACTTGCTGTTTTTGCACGGCAGTTGAATTTTATGGTCCAGCATTGCCGTCTGCGTTCCTTTCAGCTTGACATTCTCCTC TGCGTGTTTCCTCTTGGCATCAGCCGATACCAAGCAAGATGCGGTTCCTATGCCTCTGCGGTGCCTATGGCAGCTCCGAT GTAAGTCAAACTGCAACCCAGGTAGTATATGCCGATACATGCTAGCTAAGCTTGATGCCTAGAAATTCCAAGTGCAACTC GGTGAGTTTACGTTGTCGGCAGTACATAGCTCGCTGGTCGAGTTACACTAACGGCAGCCGACCTGTCTTGTCCTTTTACA GCCCCGATCGTGAGCGAGCTGACGTCGGACGACACGGCATC	3.46734	3.85611	1.70913	1.35098	1.48843	-	X		hypothetical protein
MGG_05593	CGCAATATGCGCACCGTCCGGCGGAGTTCAAGGGGCGTCCACGACTGCCGCAGACGCATGCGCATCCGCA TGAGCCTGCGCCTGTGCTTGGGCGGGAGCTTATAAAGGCATCTGTCGATAAAGTCCTTTTCCAAAGTGTT TTTCATGGGCGCATGTTTCATAATGATTGGAAAATTGAGGGGAGGAGATGGGGGTGAGGTTAGAAAGTTA ATATTTGGATGGGGTGGTGTCACATTGGGAATTCCTTGTCGAAACGGGCAAGAGTAGGCGGGGTGCCAGG ATCGGTAGTGACTGTCGGAACAAAGCGAAGGTGGGCGGTTATGATGTCGGAAAGTGGGGCACATATAGGA AGGGGCCTATGGAATAAAGCTTCATCCAAAATGGCGATTTAGGCCGTGTTGATAACCTACCTCATCCACT GTCGTGCTTTATCATCCATTGGACAATTTTGGTGTTGACGGAGATTCCTGCCGTTCCCGTTCAGCGGCTG CCCGCTCAAGTGTACGTAGCATTTGTGCGCGGCTCTATATTGGCGAAAATGCCCATAGCCTGTTGCACAT GGACGAATCCGGACCGGAGATAGGCACTGGGTGTCGGGACTTGCATCATCTGCATAGATGGGTTTGAGCT TGTGCTTTTGCAAAGTCTCATGGCTGGGCGAGATTTTATTTTATTTTACATTTTACCCTACGAAATATCA CCATTACGGATGCATTTGATGTGATTGAACTGTCCGGGTGTCCCAGTGTGTTGAGTGCTTGCCGTCTTGT CAAATAACCTTGGAAATGGCGGCAAAACAAGAATTGCCAAGTCAATAACATCCCATTCTTATCTCCTACC TGCTCTATAATTGGACTGTGTGGCTTTCGCCGGCGTTCTGGCGAACTTGCTGTTTTTGCACGGCAGTTGA ATTTTATGGTCCAGCATTGCCGTCTGCGTTCCTTTCAGCTTGACATTCTCCTCTGCGTGTTTCCTCTTGG CATCAGCCGATACCAAGCAAG	0	0	0	0.425043	0.093207	in planta expression	X		hypothetical protein
MGG_05596	AGCCCGCAATTTTGGTAATGAAATCGCTGCTGCTGTTGATTTGTTCAACATTAGGTACACCATTCGCCAA AGCCATGTCATCCACGTTTCTTCCGCGCAATATCGCAATTAGACTTCACACAAATCGCACCTCAACTCTA CGAAACATTCCTACAGGCCGAAACCTGAGACCGCTGATGCGTATTACAAGAATACCATCTCTTGAAACTC CATCTTGATTCCTTCACATTTCTGTCTGACCTCGTTATTTCTTGCTGCACCCAGGCGGCAAGCCCACCAA CCGCAGCTGCTATGGCCGACCCAGCATGTGGCCCTTCCCCACTGGCCTTTGCCTCAGCTGCAACCCGAGG TCGGCTTGAATCGTCCCTTTGTTGGTTCTCGAAGGTCCTCGACCTTCTTTCGCGGCCATCATACCCTGCC CTCTGTTATTTAATAGTGGAGATCCCATAACCAAAAAGAAAACTTGCAGAATCGAATCTGAGATCGAATC CTGTGCGGCGGTATTTCGTCACGCGAAGACCGTTGCCGGGGTCTCGGAGGCCAGGGGGGGCTCCACGCTG CCGGGCGCTTACAGGGCAACAATCGCTTCTCATTCGCCCAACGGCACGACCCAGCCCCTCACGCTAGTAC CCCTTTTCTTGTTGGTTCTCCTCCTATCACATCCCGCTTACGACCACTTCTCACAACCGGTATTTACTGA TTCGGGGCTTTTTGTCGTTGGCGATGGCCTGAAGTAATCAGCCCGCCTTGCGCGGCCCAATTGCTGTATG GTACTTTTTCGTATTTGCCAATGATTGAAAAATTGGGGACAGGCGAAATAAACCCGGTTCCAACAATGGA TAACGGTCAAAATGGGTGGTAGGGAGGAAGGGTCACACCACCACCACCACCACCCGTAGAGTTGTTGCCG GGTGATACAGTCTCGTCCCTCTTAAGGGGATCATCTGCGCCTCGGAGGCTGCTCCGAGTGCCCCTCCATC CATCTTTTTTCCCGCCAAGAT	7.70514	13.627	18.0123	11.3814	4.66478	in planta expression	X		hydrolase
MGG_13138	GTTGCGTTGCGCTCTTAATAAAACGTGAATCACACCCTACCCTTACCCACCCCCGCCGCTCGCGAGAAATAGTTCCCCCC TCCCCCTTCTTAATGCTGACAGCATCTTCCCCTCGTCTTCCTCTTTACTTGAAATCCTTCCGATCCTTCAACCGCAAGAG TCCTTCACTGTGACTATCAGTTGTTGTGCTTATTTGTAATACGTCGCCAGACCAGACTGGTGCCATACAAGCAGTCTCAA ACCATATAGGGATCAAATAGTAAGTTTTACTCGACGGTATTCTTCCTACCCTGGGTGAGCTGGCAGCGGAGGTGAAGCTA GTCGCGTGTCGTACGGGCCGTCATCACCAACAATTCCTAGCCCAGCTTCGCTTACGATACTCCTATCTGATGTTGACGGG TCCACAACAGAGAACAGTATCGCGAATCCGCAGTACCATATAGACGCAAACAAAAAGCACCGTCGTGGTATTTCGTAGCT CACCGAAAATGGGTGATCGCTACGCCACACGTCGTTTCTACGAGCGGGAGCAGTTTGACCCTCGCTACCGTCGTCGAGAT GACGACTACAGCGACGACGATGAAACTCAGATCCGGATCCAGACCACCCGGAGGGAGCGAGACCCACCGCGTGGAGTGAA TTATATTCAACCTCGCGATGCCGAACCGCGAGGAGCTCGGAGGTACTTTGATGGACCCAACATGGTCGTGTCGGAGCAGA CGCTGGTGAGGACGCGGTCAAAGTCGCGCGAGCGTCGATCGGCACCGTCACCACCCGAACGGCAACAACAAGCCGCTGGT GGCAACCAGATCGTCATCAACAACTACAATGACCACTCGTCCTCCTCGGACAGCGAGTCTGACCGCTCGACCGACGTATC GCACCGCAGTCGCCACAGCCACCACAGCCATCACGGCCACGGAAGGGGTATGCCCGGCGGCTTCCCGCAGCCGATTCCTC CCCCTCCTTTTGGTAGGGGGATGCCGGTGGCTCCGCCCGGC	0	0	0.298804	0	0.469664	in planta expression	X		hypothetical protein
MGG_05650	ACATGATTATGTAGCATTAATAATAGCGGAACTTTCCGACAAACAACACTACATACCTACCACGTAAGGC ACCTCCGTATTTTACATGTGCTGCTTCGCGACATTATGTGTAAGACTTAATAATTTCCCATTGCGGAACT ACATCAATTTGGGTATGCAGATCCAGTCTTAGCCTACTAAACGTTACATACGACGTACGATATATTATAT CGATCGCTATTTGCTGGTTTTGTGAATTTTTTTTTAACTTTACTATACGTCGAAACCCGTAAGCCTGTTC TAAAACACCCCAAGGCACCTAACATCAGTCCAGCAATGCTGGGGCTGAATATATATTTCGTGATTGGTGC AGCTTCCGTCCTTGAAAAAGGAAACTCGCTTGGCAAATACTATTTGTGGTGGAGAGCCTTTGCAGCAAAG AGTGGAAGCTAGACAAGGGCCTGCGTTTTGCCCAGCCCGGAAATCGTCGTACTCAGCCTCCCTTGGCATG TCTAGTGGGGCCGCATGCATCTTTGCCCCCTCGGACCAAGAATGCAGTCGGCGCCCCTTCGTCAGCAACT AGCCAGCGCGTTACTTCGCCATAATACTGTACCGTGGTATACAGTAAGATTAAGATGAAAGACAACGACC ATAGTTGAAGGACGGCGCAGCAGATGGTGATGGGGGAAAATCAGGCCTTGTTTTGGTAGTGGATAGTGAA CTCTAATCCCGCAACGTAATTAGTTTCCAACTGGCACGTGAGCAGGGAAAGCAGCTGAATGAGGGCAAAG CCAATCAACAGTGATCCAGCAACAGGGCAGATCGCTCCCACAAAGAAACGTTGATTTTCATTTGCCAGCC CGGATTCCGTTGAAACCATGCCAATGCCGAGTACCAGAATAGGTCCCACTGCCCTGCGTCGACCCGGATG CAGGCAAGGTTGGCAATAATTTGACACGTTGGGCCTTTTTCTGGATCAATTCATAACCAAAAACGCCTAC CATAAATTGCGTCTGCGCAAG	22.671	20.3396	32.8081	24.2064	28.5931	-	X		PAP2 domain-containing protein
MGG_05685	TTTGGGAAATTTTGTTCAGGCCTGCGCGGACTGGCCAAAGAACGTAAGGAAGAGAAGGGGTATCACAGAAATAAGAGATA CGACAGTCAAAGCACGAAATAGAGAAATGAAATCTTGGAAGCCCAGTCCAGTAGATACGAACTTGCAGCAAAGCAAATAA AGGGAGAAAAAAGAAAATCAGAAGCAAGCCCGGAGGCGGTATAAAATGCGATATCCAATCGAGGTTTGAGGACAGTTTGT CAGAAAGGGAAAGTGTAAGGGTCCAGCATTAAGGCTGATCTGTCGTCTCCAAAAAAAAATCGGTTCTCCTCACACTGACA CGACACGTAGGAAGCCTCGGCGAACGAAAGCAGAGAGAGAGGGATACAACACGAAGCCAAACCACCCGCGCAAGCCGGAA CAAAATACATGCAAAAAAAAAAAAAAAAAAAAAGATAATTTCACGACCGGAAGCAAACTACAATATACACTTTAGAATAG AACAACGAGATATGAAGACTGAAAAAGAAAGTGTCTTGTCAAAGCCACCATTGTCTTTCCTCGCCGGCTAGCCGAGCGAT CGTGCTGACCGAAATGGTGTCGCTTCACAGCTGGAGGTGCACGGATGATGACACGGTTTTTCGATTGAGACAGACTCTCG TCTCCATCCAAACTCAAAGACCCCTGCCTGCCCGGAATGACGAACGCACTGGAGGCTCCAACAAAACACGGCATAGCCCG TCTCGACTACTATGTATGTATGAGCCACATGCGGGGAGTATCATAAAGTGAATCGTGGCTGTAATGCCTACTTTACCGGT ATATTGGTACCTTGCTTGCTTGCCAAGCTTGCATCAATTGGATTACAATCGGTACACTTGTGGCTGACATTGGAATTTGC TGTCCCCACTATTAACAAAAGCCTACTAAGTTTCGGTACGTATTTTGTACCACGTAGGTCCCTCCGCGCGCTGCCTACTG TGTGTCGTCGCATTGTTACAGGGTGACACAAGATGCCTCTG	26.2692	132.223	101.591	119.38	175.717	in planta expression	X		hypothetical protein
MGG_05686	ACCATGCTCCAAGCAAGGGAAGACCGGAAATGCATTTTGGGAAATTTTGTTCAGGCCTGCGCGGACTGGC CAAAGAACGTAAGGAAGAGAAGGGGTATCACAGAAATAAGAGATACGACAGTCAAAGCACGAAATAGAGA AATGAAATCTTGGAAGCCCAGTCCAGTAGATACGAACTTGCAGCAAAGCAAATAAAGGGAGAAAAAAGAA AATCAGAAGCAAGCCCGGAGGCGGTATAAAATGCGATATCCAATCGAGGTTTGAGGACAGTTTGTCAGAA AGGGAAAGTGTAAGGGTCCAGCATTAAGGCTGATCTGTCGTCTCCAAAAAAAAATCGGTTCTCCTCACAC TGACACGACACGTAGGAAGCCTCGGCGAACGAAAGCAGAGAGAGAGGGATACAACACGAAGCCAAACCAC CCGCGCAAGCCGGAACAAAATACATGCAAAAAAAAAAAAAAAAAAAAAGATAATTTCACGACCGGAAGCA AACTACAATATACACTTTAGAATAGAACAACGAGATATGAAGACTGAAAAAGAAAGTGTCTTGTCAAAGC CACCATTGTCTTTCCTCGCCGGCTAGCCGAGCGATCGTGCTGACCGAAATGGTGTCGCTTCACAGCTGGA GGTGCACGGATGATGACACGGTTTTTCGATTGAGACAGACTCTCGTCTCCATCCAAACTCAAAGACCCCT GCCTGCCCGGAATGACGAACGCACTGGAGGCTCCAACAAAACACGGCATAGCCCGTCTCGACTACTATGT ATGTATGAGCCACATGCGGGGAGTATCATAAAGTGAATCGTGGCTGTAATGCCTACTTTACCGGTATATT GGTACCTTGCTTGCTTGCCAAGCTTGCATCAATTGGATTACAATCGGTACACTTGTGGCTGACATTGGAA TTTGCTGTCCCCACTATTAACAAAAGCCTACTAAGTTTCGGTACGTATTTTGTACCACGTAGGTCCCTCC GCGCGCTGCCTACTGTGTGTC	16.2246	29.3955	36.7565	32.5533	36.1241	in planta expression	X		dolichyl pyrophosphate Glc1Man9GlcNAc2 alpha-1,3-glucosyltransferase
MGG_16445	GAAGACACATGGCCGGTACACGTCGCGGAATAGTCTAGGCACGGCAGGTGTGAAACGGTACGCAAGTGTGCAAATGAGGT CAGGGCATATGATAGCGCTGGGAGCAATCAGGGACGGCAGGGGCTGACGAACTAGAGGATTAGCGCGGGCGCATAGACAA GTCCCTATACATGGATAGGATTTTCAGTCTAGGTGTTGGGAATAAGCCCTTGATCTTTCAAGGGAAGCTAAAGGATGAGT TTGTTTGTTGCGGGCTGGTGAGGACAAAAATAGGGAGACGATCGCGAAGTTGCCACTTTATTTTTGGCTCAGGGCAGGCC TTTGCGCCGCTTATAGAAAACCATGACATGCAGCGGGCGGGCATTCTTGAGCCCAACAGGTTTCCTGTGAAAATGCAAAA TGCGAACGAAATACCTACCTATAGTACATCAAGATAGGGTTGCCGGTACCTGCCCAACTGTGGGCGTGTCTCTCCACCAT AGCTATCCACTAGGCTGGCCTTCATACGGAGTACTTGCCGTAGCTGCCTTGGAAGGCAGAGTACCTTGGTCAAGAGCCTG AAAGACACCTGGTACTGGTCCAAGGACCATTGGACCTTGGAATCCATGTGAGGGACACGAAAGATCCCAACCCACTGCCG CAAATGGCCGACGCAACTTGCATTTGTGGCTAATGGTACGTAAGGGAGTGGGGCGACGCGAGTGATTGGAACCCGAAAAG AAAAGGGAGTGACGGACACGAAGTGGATTGTCTGCTCAGAAGTACTTCGTCAAATCCCTACCACCACAGTGGATGGATGG TACGAAGGCCTCACTGCGACGCACCGCGCTTGGCGGCGTTGCCGAGCCGTTGACTTGCTGTCGCGCCCTGCTGCCATTGA TCATCCTGACCAGGCGGTTTCTCGCCCGGTTGGTCTGCTGTTGGCAACGAATAGGGGATGGGACATTGCAGTAGTTGGGG AACGAGGTCTCATGAATGTTTGGCCCAAATGAGGCCTCACA	140.886	50.8584	92.482	66.7281	115.25	-	X		hypothetical protein
MGG_16492	TCTTTACTTATTTGGAAAACCCCTAAAACGACCCGAGATATTCGACTTCAACTACAGGAAATTTCCCGGT CCGAAAAAAGTAACGCCACTTCACGGCTTTTGTTTGCAAAAGTCCAAAAAAGCTTCGAAACCAAGGATAT CTTATTGGCTGAAGCTCAGCAAAAAATCAGTTTGTTAAAAGCAAAATTGGAGGCGGTACGGCCGGTCAAA AGGAAAAGGGTGATTCCGGATCCCAACGAGCTTTTGGTCAGCAAAAAAAACGTTTATGAAGCACAGGAAA ATAATAGGGACTGTTTAGAAGCTTTGAACGATGGAGAAGAGGTTAGCGAACCGGGAGAGCCTGACAATGA TTGTATTATTGTGCGTTGATAGGTTTACATTTAAATCGGTTTATAAAAGGGGTATTTCGTCGTTACATTT TTCAAGGGGGCCGGACTTTAGGGGGGTCGGAGATGTGGAGCCCAACGTTACCCGTAGTTCAATTGCTCAA CTTTGCTTAGACCAGAGCATATCATACCCGAAAATATATCGTCAAATTCCGGCCCGCCGCCTTTATATTC ACAGCCAATGCTCTTTTGGCTGGCAAATATTATCTCTTCTAAAGTTATAAAAGGGAATCCTTCATTGCAA GAAATCTTGCAAATTGTGCCTCAAAAGGGCCGAAACCACCGAATTATACCGTTCGCGGATGATATGAAAG ACCATCCAGTTTTTCCCATATGGACGAAAACTGGTCCTGAACACAATGCGAGAAGCTCAAATAGCGTATC ACAGCATATTTCAGATTGGGCAAAGCGTGCAGGATTTGTAAATGGTATTGGCGGCCTTCATAGCGCACGA AGGGAAGCCCTTGTTAAAGCCAACGGTGAGAGAATAGCGTTTTATCATTTCCACAATATGCTGATTTTAA TATAGGGGACAATGGTCAATCGGTCGAGCAGCTCCAACTTTTTGCGGACCATAGAAATTCATCAGTTCTT CAAAGGCACTATTTGGGCGCA	0	0	0	0	0.539372	in planta expression	X		hypothetical protein
MGG_13766	TGCGGTGACAGGCTAATGTGAATGTGGAATCTGCTTGTCTTTTGCTGCTGTTCTTGGGTGTCTCCGTCTATGCTAGTCTT GTTCTGGACAAACATTTGCATAGGATCGGGACTATTTATCATTAGAGAGGCGGCATTGTTCAGCTATGTCCATAATCTGG TCCAAACATTCGTTGGGAAAGCTTAGCCGGCAGCCATTTCTTGCAAGTTGGCAGTTATTCGGGGCCATGTGCAAGTATCC GCGTGTTGAATGACCGCAGAAACGCAACCGCACGCCAAATTAGAATACTTTTGGTGGTAAAGGTGGCAAAATTACAGTTG CCAATTTCATACAGGGCGGGATAAACTTGGGGAAAACTAGGTATCAAAACGTTAGCGTATGTTTTCATCGTGTCGGTTAA AGTAACTGTGAATTCAAAAAACGGTACTCGTTACATTCACCTACCAGTTATTTCGTCCTACGTGCAGAGTTTGCGTTTAT TGTTTTGACTCTGCTGATATAGCAATACCTCAGCCAACGACTGTCGCGGGTTATGATGTAGTAATAAGGTTTTGGAGTAT TGTGGACTGGGCAGGATCGTAGATGACGTATAAGAATAGCAGATACCTTTTGCTAGCGGCGGCAGTAGAATATGGCTTCT GGGATCACGTACTTGTAGGTGCACAGGCCTTGTGCGACTTTGCAGCCTTTCTTACAGATTCGCATGGCCTCTTGAGGACA GATCGATTTGATCATCATCTTATTAAGATCGGTACAGCTGACCAATGATAATGCAAAACTATCGCACATTCCGCTGCATC CGATCAAGTTTAGATCTACTCCAGTCGGTCCGAACTACAAGAGCCTGCGACGCAGTTAAACGGCGCAAGATCGGAAGGAA TACATTTGGGAATGCAAGGCAAAATGCGCCGCATTCGGCAATTCCGGCCGTGTCCGACCAGCACAGAGCTTCGCACGACG CTTGACCCCTATAAACCACCGACCTTGTATCCCGTCCTTGC	0.291943	0.41053	2.83073	1.69249	2.82793	in planta expression	X		hypothetical protein
MGG_04732	AACGTACGTTGGGCCCAGCGCTGCGGTTCTGACACCGCAGCGCCCAGAGCGTCGGCATAAATACATCGTACATTACTGCG TGCTATAAGTTGCATAATGTCATGGCAATCCTCGATTTGATCCGCGACGATCGGGAATGTGCCCGTATATGGTAATTTTT GCACATGCTCAACATGACGCGTATGGTCTAGGAAAGCATCGAAATGAGATGTGATATTTTGTGTTCATTCACGGCTGCTC GTGCCCCTGAGCCCCTTGCCTACCAATTTCAACCGTCAACGACATTTGACCAGACTCAGCCGAACAGGTCTGATTCAAGC CGGATTCTCGCTTGGATATATTTGGACAAATTCATGTAGATCATCCACGCCGGTCCGACGAAATAATGGCAGAAAGCTAC AGCGTAGTAGTCGATGGGAGATTGTGCTAGAACCAGTAGTAAATCGCCAACTTGTAGATGGGCACGGTCTTTGACCATCG TTTCAAGCTCATTACTGCCGAGCAAAGTAGCAGTCTGTCTTTGTTTGCCATGCCGTTGATTGTTTTAGTGCCTGACCATA GGGTAGGTTACAGGGTGAATGCTGAAGCAAACGCCAAAGTCAAAATAAAATCCCCAGGTGGCCATGCCCAGCCGGCGGTA TTACAGGGGCAAACTCTAAACAACTTTCTGGGCTGTCCATCATCAATCAAACCTGTCAGCCAATTAATCTCCAAGTTGGC CGCAACATATCCTTGAACGCTCTTCTGTCCGTCGAAGCACACGCAGAATGGGAAAAAAACACCGCAGCAAGCAGCAGCCC TCGAGTTTGCAGACGTTGCAACTTAAATTATGTGATCGACTCTTCAGCCAGCGCGATCACCAAGGCACACACGTCGCGCC CCGCGATAATTTTAAATTTCTTTTAAATAAACAGGCCTCAACAGGGGTTCCACCTCGGGCGTGGCCGACGTTTTTTGGTG GAACGGTACGCCCGCCCAATCCCCTCCGTAAAGCACCTTGC	2.57197	358.872	1396.57	774.191	401.003	in planta expression	O		acidic mammalian chitinase
MGG_16513	GATAACTGTTCATTTAGAAATAGTATATAAACACCCATAACTGTGTTCTGTTGGAGAGGTCGTAGTTCTTTCGCTCATCA ACCTCCGGATCTCTCCAGTCAAACACATTGCAATAGTAAGCTAAGGCCACTCTGACCCCAAGACCGTTAAATAATAATAA AAAACCACACAATGTAGCTAACTCCATCTCAACACAGTGAAATTAATACTCCTCCTCACTCTTACCTCTATGGCAACGGC AAAGAAATGTCTTATAGATATTGCAAATAATGGGCAAATCAAGATTAACCCTTCTTATTTCGTCAGCCAGGGCAGAGCAA TGTGTGTTTCACTCGGTTGCATCTTCGATAGCGCCTCGGCCTCGGGTAGCAAGGTCTTCTGCACCAGCTGTCCTTCATAC CTCCCGGAATACCCTGCAGTTCAGTGTGGCAAATTGGGCAATATATATGGTTATTGTGACCATGTGAGCTTGTGCTGTTG AGTTGGAGTCGGAAACGAGGTTATTGATATTGAATACGATTTTTGTTTGTGTGGTCGGCTTGAAACAAACATTACGACTG GGACCCGACGAGGTGTTCGCGATGGCAGATGTTGTCGTGCTAGTCTAATCGACTATGTTGTTACACGACAAGCCTACAAT ATAATGTGCTGACTACGTGATCCAATTATACCCGGCTTGACTAAGAAAGAGATGGCTCAGTTTGTTTCCCGCGCGAATAA ATTATGCTTTTAATTGTGTTTGACTCACTCGGATTGTGTTGGTGTAATTCTAGTTCTAGGCCCTTTACATGTACACATAT GTTAACTGTCCACTTTTTTTTTACCCATGTGTAATTCTCGTTGGCATCGAAAAAAAAGCCTCGATCGCGGGCAAGTCTAT ATGCAGAACAAGGTATGTGGCTCACATACTCTACTTCTCGCTACTCTGCACATTTCAATCATCAGCAAAGTATACAAATC ACGGAGGCATGGCATCCCACTAATAAACAGGTTCAAAGTAA	0.397197	0.495911	0.234091	0.459678	0.963033	in planta expression	X		hypothetical protein
MGG_04464	CAAGCTCAAACGCCACTTGGGATTTGCTAGTCTCCACTGAACCCAAATCAGAACAAACCGGAGCTGTTTT GCCGCCTGCACCTTTGACCGTGCAGGTACCGCCACGTCTTGATTCTCGTGAACTGGTTTCGTGAGCAAGG ATTTCGCTGTGGAAATAAATGATACAAAAAAGCTACATAGTCGAGGTTCCTGGTAGTCGCCCCAATTGAA GAAGAGCAAATAAAAAAACCGAACCAAAAGTTCGAGCTCTACTACCACGAAATAGAATGTACCGTAAGCA GACGTCTCCACTCTACCACGCACTTATTTACATAGTAATTAGTACAAAGTAAAGCGCTCTACCCCGCAGC TGCCCAGCGCCATGACCGCCAATCGGGCTTGGTCGGGGCCTGAACTGCCCCTACCGGCAGGCGCAACCCT GCAGGGGCTTCCCCCGCTCAGACGCCCGCTTGGAGCTCCATAAAGCAAGGTAACTTGCCGCCGTGCGGGG GCGGAGCTCTCCTCAATGATAGCCCAAGTTGAGGGAGAGGTACAGCTGACCCCGAAAGCAAAAAGGTTTT AGCGTTGTCAATTCGTCATCCATCATCCGTCTACCCCATCCATCCATCCATCCATTTTCTGTCTTTGCTT CTTCTGTTTTTCTTTCTATAGCTCTAAGAAGTAGGGTTGGCACACCTACTTTCTCCATTGTATTGTATTC TTGAAACATCGGAGCCTACCTTGACCTGCAGCGAAGGCCGGCTCATCGTGGTTTGGATCAAGGTCACAGC TCAAAAGCTAGCTGGCTGCTTTACAGGTACAGCTACCTTACGGCCCCTCTTCAACCTCGGTGCACGCGTT GCTGTTGCTTCCATAAGCAATGTGTGAACTTGTCGGACGTTAGCCGTTAACCGACCTTGTCCTTCTCATA CGACAGTGACACAACAGTAGCAATACACAGCTGCAAGCAGGTTCTTGACATTGTGCGCTCCCGCGCCCGG CGACCCACATATCGATTCATC	18.2933	56.9181	26.9275	40.4548	70.977	in planta expression	X		alpha-mannosidase
MGG_04399	ACTTGCTCGCTCGTGGTATCGACGTCCAGCAGGTATCGCTGGTCATCAACTACGACCTGCCCGCCAACCG TGAGAACTACATCCACAGGATTGGTCGTGGTGGTCGTTTCGGCCGAAAGGGTGTCGCCATTAACTTCGTC ACCGCCGATGATGTGCGCATGATGCGCGAGATTGAGCAGTTCTACAGCACGCAGATTGAGGAGATGCCTA TGAACGTCGCCGACTTGATTTAAGATACAATACGTAAAGAATTGCCGATCAACATCATCACAAACCATAC CCACACACATACACTTGTCTCTCCGCCGCCCGCAAACCCCCTACTTCTGTCCGACACCCATCACATTACG CGCCTAAAAAAAAATTTACACGCTTCGGGGCATCAGTGCTGAGAGTTTGATAGAAGGGAGGGGAAAACTG TTTCTGCTGGGTGTTTTGGGGAAATTTCTGCGCTTTTTTTTTTACGTCTCTTCCTATTTCGTTCACAAAA GTGGTTTGCATCTGGAGGGTTTGGCCGCTCTGCCTGTCGACACCTTAATTCTTACGGGAAGGTGTTTTTG ATACTCTGCTGCCAAGATAATTCGGCAGGATCTGCGGTTTCTTCAGTCACGTCTCTTTTTTTTTTTTTCC TTTTTCACGTCATGTATCTGTTCCTAGGTAGTGCTCACGCGACGACCATGAAAACGTTCATAAATAACTA CATGCGCCTGGGAAGCGATGCGATGCGATGCGAAGTGATGTGTGTAGATAAAATGATGAACCTGCGAGTA TCCGTGACTTAGTGCACCACCAAGTCAGATTTTAACTTTGGCCCAAAACACATGCGATTAATGATCGACA TTAGCATTGGGCAGGTAAGATATTTTAGCAAATAACTGCGTAGGGGTTTTAAGTTTCTAGTCAGGTGCGG GCTCTGTTGCAGTCGCTGCAGAATTAAATTGATAATATTTTGGCGGCTCAGCAATGTGGCGCTTTGCTTC TACCGGCTAGAGAAGGTAGGT	16.2627	65.0131	44.2434	44.0777	48.7591	in planta expression	X		hypothetical protein
MGG_08664	GGTGTCGGCTTCTGGCGGGTTGCTTATTGGGGGGGGGGGGGGGGTTGTTATTGTATGAGAAGTGCCTGGACCAATTTCGA AAGCACCCTGGACTCCCGAGACTTTATACCGCTTGGGGGCCGAACAATGGACAGGATTCAGTGGAAACAGCCTTTATGCT AGGACATTCACTTCCAAGGTTTCGGTCATGCCCGCTTCCCTTGCCCCTTTTTCCTTTTCTTAATATCTCTGCGCGAACAA AAACGCTTGAGTACTGCCTACCTCTTCCTCTTTACCTTCTTGAGTATTTCGTTACTGTCGCTCACGCTTTTTTTCAATCA TTATTAATATTAGTCAGAAATCTGTCACATTCACCAAGGTTACGCAGACCGCAAATCAGAATGAACGTGATCGATAAGGC TGTTGGAGGGATCGTGATGGAGTCAATCAGGGCGGCGCCACCGGATGCCATACACAGGGACCAGACACGGCAACATAATC TCGGGGAGGCCGGCAATTGACACATGGGAACATATCCGGCCTCTCTCTGAAATTGCTTGAGCCCAATCAGACGCAAGAGC TATCAGTAAGCTGCAGGCGAGGACGCCGTACAGGTGGTGTGGTTGCATGGGGCGTCATCGTTGTAACTTGAATTTAGACT TTTCTTTACCCTTCTCGACTAAAACAAGCTGCGGGAATCAAATTGAACCAAGCTACATAGCTGCTAGATCATTTTGATTC ATTCCATTTCAGCATTAAATGGCAATGCAACACACTCTGCCATAGCAGGGAAAGTCTCGCGTGCACTGACTGTGTTGATA GGAATCGTATGATCGCTGCGATCGGTAAAAACAATGTAACAAATTGAACGTAATCTAGTCTCTGCTTCTAGCTATCTACA TGCTCGTTAGAATCGGTTGAAGATTCTTTTACGTGTCATGAGATCACGTGGTTAAACACGTGATCTACCTACACGCATGT CTGCCCATGAACCAACACAGGCTATCTTCTATGTTGACTGC	0.29917	0	0.418314	0.279926	0.70324	in planta expression	X		hypothetical protein
MGG_14426	GACATTCACTTCCAAGGTTTCGGTCATGCCCGCTTCCCTTGCCCCTTTTTCCTTTTCTTAATATCTCTGC GCGAACAAAAACGCTTGAGTACTGCCTACCTCTTCCTCTTTACCTTCTTGAGTATTTCGTTACTGTCGCT CACGCTTTTTTTCAATCATTATTAATATTAGTCAGAAATCTGTCACATTCACCAAGGTTACGCAGACCGC AAATCAGAATGAACGTGATCGATAAGGCTGTTGGAGGGATCGTGATGGAGTCAATCAGGGCGGCGCCACC GGATGCCATACACAGGGACCAGACACGGCAACATAATCTCGGGGAGGCCGGCAATTGACACATGGGAACA TATCCGGCCTCTCTCTGAAATTGCTTGAGCCCAATCAGACGCAAGAGCTATCAGTAAGCTGCAGGCGAGG ACGCCGTACAGGTGGTGTGGTTGCATGGGGCGTCATCGTTGTAACTTGAATTTAGACTTTTCTTTACCCT TCTCGACTAAAACAAGCTGCGGGAATCAAATTGAACCAAGCTACATAGCTGCTAGATCATTTTGATTCAT TCCATTTCAGCATTAAATGGCAATGCAACACACTCTGCCATAGCAGGGAAAGTCTCGCGTGCACTGACTG TGTTGATAGGAATCGTATGATCGCTGCGATCGGTAAAAACAATGTAACAAATTGAACGTAATCTAGTCTC TGCTTCTAGCTATCTACATGCTCGTTAGAATCGGTTGAAGATTCTTTTACGTGTCATGAGATCACGTGGT TAAACACGTGATCTACCTACACGCATGTCTGCCCATGAACCAACACAGGCTATCTTCTATGTTGACTGCA GACATGCCCTCCCATGAAGCCGTAGATAACTGCTAATAAAATAACAAAGGGAAAATGACCGCATTTGGGA GATCGTGTGATCTCCTAACGCTGCAAACGAATGCGCTGAGATAGCCGTTCCGGGCTCCTTCTGAGTGATC CTATTGTTCTCCTGTAACAAT	1.59209	3.3285	5.28526	3.06551	3.99859	in planta expression	X		hypothetical protein
MGG_16548	CTGAGGCGGCGATGCCTAATGCTTCCGAGAGCGGGTACGAAGGTGATAACATTGATAGTGATTGACCGTC AATTGTGCTGTATGGGTGTTTGGGACGGCTGGAATGCCTAGTCGGGGTTGCTGTGCCCGGTTTGCGGTTA ATGATGCTTGAAGGTTTTGCTACTAAGGGCCATTCAAGTTTTGGGTTGGTGATAGAGTTCGGGATTTCAC ACCACCCGCTGTATTAACGTAAAACATATGTCGTCCTTGGTGCTGGGCTAAAAGTGCTTAGGGTTTTTGT TTCCGCACGTTTATCCAGAACCTCGCGGCCAGCGATATTATAACAGCGGCAGACTTTTTCTATTTCGCCA TCTCGTTCATTTGGCGACAAAAACACAGGGATAAATCTGTAAAAGTCAGTTTGGTAATATGGGCAAAAGC TAGAGAAGGTTAAGGAGGCGGTGGTTCGCTGTAGTAACCTTGTTGTGGCTGTTTCCTTTTATGCCCACCT ACCCCAAGTGCGGGGTTATTTACGTCCCCTCTCACAATACATTCGTGACGCAACGCTGGATTTGATGATG GCGCCCGAACTCTGCCTTTTTTTCCGGAAGATTAAAAAGCATTTAAATTACCAGGGAACCAATAATTTGT ATCGAGCCAGGAAGATAATTTTGGCCACTCGCTGCGTGGGATCCTCGCAAGAGATCCTTGCTTATCGCCC AAGCACAACAAAGAGCAGGGGTGCATTCCAGAATAGTATAGGCAACGGAAAATTGCAACCCAGTCCGTTC AGCTCTGTCGGGGAAATAAGCTAGTCACATTTCACTAATTACCAACGAAATATGCCGGCTGCAATGCAAC TGAAGAATCACCAACAGCGCCAGAGAAAGGCCGTATGACCGAACTGGACAAGGTGGGTAAAACTGCGACA ATATATCACGTATAAAGAGAGCAGCTGTAAACGCCATGCAGCATTTAAACTATAGTTTCCCCGCAGTTAT TGCGACCGTCCAGACTAAACA	0.140945	1.52909	0.585993	0.44868	0.956788	in planta expression	X		hypothetical protein
MGG_16560	CCGTCCGTGGCCTGATAAATAAAGGTTAGGACGGCTGTCTTGCAAAGGACCGTGACAAGACTTACAATCT GAGGCTCAGTAATAAATCCCCAGTCGACCTGTTTACTTCATGGTTAGCATTTACAATTAATGGCAACTTT TATAAAACCTGTTTCGATAGCATCGTCGTCTCGTTTCGATAATGGCAAAGCTTTCGAACATGAATAACGA AATATTCGTTACCGGCCGGTGCAGCCATACGTTGGGAAATACACTCACCATCGGCTGCCAATCGTGGACA CCTTTGCTCGCAAATATGCTAGTAAATGCCGGAACCTCGCTCATATTGCTGTTCCCAATCTCATAAAAGC TGCCGGCTTCGACGACCGCCACCGTTCCTTTCTGCTGTTGCGCAAGACGGGCGGCTACGGCAAGACCGGC GTTGCCACCTCCGACAACAACCTACGGCTACATGTCAGTCGTAGTTTTCTTCCAAGCACGAACAGACGTA CGTAGTCAAATGTCGCATTGTCACCCGGGATGCCGAAAGAAGTTCCGAGCGTTGTGCGCTTTCGCAGGAG CTCAGGCCTTGGCGGCGTGTTCTTCGTAGGACTACTTTCGGATGGATAAAAAAGGTAGGAGAAAGCGAGG GAAAATGTCGTCCATCGCATGGTAGGCAACGAACGACAAACGATGAGTTAAGGATCCCTGAAGTCTCGTT CAATGCGGAATAAAATGCAATTAAATTGTCGTGCGATTCAAGGGCGTCAAGCGATAGGGACTGCGGTATA AAAGGATAAAACCAGAAAATGCAAAATATGTTTTTGAGGGTTCCAATTTTCAATTAAATGGGGTGACAAG GTGGAACTAACTCCACAAACGAGACATCGTCAGAGGACGATTTCTGGTCCATGACTTCAGAACCCGGATA GAAGTCGTCACGGTGCTACAAGCACAGGAACAGCGATCCTGTTTTCCGTACTGCTGTTTTAGGGTGGCTT TCAGAAACTCCGGAACCGAAA	0	0	0	0.396432	0.506765	in planta expression	X		hypothetical protein
MGG_15420	CTTTATGTGGCAAAGCGCTTTAATAGCCGGAGGTACAGCCCCCAATAAACGGGGCCGTTCGGCCCCTTGG TGGACACGAGATTGCCAAAACCTGTGGGCAAAATACCGGACCGCTCGGCGGGCATCGGGCCCACGGGCCG GACGCACACAAGAGGAAAAGGATTATATTACGGGCGTACGAAGGGCGAAGGCAGACTATTGGCGCAGGAC AATCGACGAAATAACTGGCTAATATTAAATAGAAACAATTCTATTCTAAAGTTATGGCAGGCGTTTTCCA CGCACGACAAAGAAAAAAGGAAAGCAAAAAAGCTGTAATCGAGCTGTAATCGTCGTCGCCATTTCCACTC ACAAGGCGTTTGTTACGTACTGTAGCATATGTCATCTCCAACAATATGTCCAGGGGAAACCACAAATGGT AAGTTGCCATCTTGTTCGAAGGCATCACCCACGAATAAGCAAGGGACTCAGGGTGGTATTACTTAAGCAC TACTATAGAACTTACGCGATACATATTTTCGATTAGTTTGGGTTGCATAATCAAGGAGCAGGGATGAACG ATCAGTTCGCCGGATGGTTGTAATTTCCAGCCACACCCTCGTGGTGACCTGATCTCCGAAGCTGGCCCGG ACGTTCACCAAGGCTCAAGTTCTGAAAATTGGCACTGCAAGTCTCATTGGCCTTGCCCAAGATGTTACGT TTTCTCCTACCTTGGAATGTGACATCCTGTTTTCAGCTACATATCTCGTCCCTTTTGGTCATTTTGTGCA TCAGCAGGTCACCCTTTCACGTATAGCAGCCAATAATGGCCACGTCAAGTTGCCCACATGGGACTATGCC CCTGCACGTAGGATACTGCTCGACAATTGGCTAGCTTCTCGCTGCAGCTTGTTCTGTTCGCATCCTCAGC AAAAGGCAACAGACCGCTTGTATTTAATGGGGTCGGTTTCTCCTCGCACAATAGTGATTGATCTTGCCGC CTTCAATCATCTCAAAGCACA	0	0	0.87104	0	1.52268	in planta expression	X		hypothetical protein
MGG_16563	TGGATAACTGGGTATTTTCAATGACTGGGGTGAAGTTATGATCGATTCATGGGTAGGTAGTAAGTTGGAT ACAAGTTGATTGCTGCTAAGCAATCCTAAGCTAAGTCTATCTACATGGTAATGAGCGTGTCCTTATATAT CCGAGTGATCACTCTAGAGTGATCACTGTGAGGATCAGGCCCCCAGACCTACCCTTAGAATCACGACTCG GCTCCACGCCGAGCCAGGGATCGGACAAAGGGTCCACTAACTCCGGATTTAAGCGCGTCTCTCCAGCAGC GTCGTCGATTGTAATTTCTTTCTTCTCTTCAGTTTGGAATTCTCGTTGATAGCGCCTAATACACTGAGGT TCTCCAACGTATGCCTGGCCGTGACAATATGTACTACAATTTTTTTCCAAAATATATTTGTAAATAATTT ATCCTTATCCATAATAATATTTAATAAAAACCCATAACGATATTTTATTTTTTTAGTAAAAAATAAGACA AGCTCGGAAATATCCATATTGTTTTTAATGGGTAAAAGCCGCGTTATTTCGGTTAATTTATTTATTACAA CTAAAAAGTTGTTTGCCGTGGTAAAATTATATTTTATATTAGGTAGTCCGATAATAAACTTTATAAATAT TTCGTTCCAGCTTTTGTTGAATTGGAGTAATAATTATAAGGTATTATATTAGCTGTGACATTTGGACCAC GAGATCACCAGACCCCAACCCTGACCCCTGACCAATGACCCACCAAGGTGATACCTTCATCTTCGTCGCA TCAAGCTCAGAACTTTATTTGTTTCCTTTCTTCTCCTCAGAGTAGAATCTTTGTCGATAGGTGCCAATAG ACTAGCTTCCATGCTATGCTTACCCTGGCCGTGACATTAACGATATCTAACTGGTTTTACCATTATAAAA ATATTATACAATTTAAAATACTAATTAATATTGTTTTTTATTTATTTCTAATAATATGTTGTTAATTATA TGCATTATTTTGCATGTAATA	0	0	0	0	0	-	X		hypothetical protein
MGG_16570	CGACCCGCCCGACGAGTACGACAACGCCCCGGCTACGGGGAACAGCACAGCCAGCAGATTGCGACGTCGC CGGTGAAGACAGAACAGGACACAGCAAGAGTCCTAACCGCTCGCGGGGCGGACGGGGGGTAATGTTACGG AGTGGCGTGCCTGGGCGACTGCCAACCGTGACTAGCTCCACCTCACGTGACAAGGCGCCAGGGTGAGTTT GTTATTTGTTCGCTTAGGCGCGTGTACGCGATTGGCACTGCGTGCCTTTCTTCTTCCTTTACACTTAGCT TTAGATCTTCGAATAGAATCGCCCCTATATTGCAGCCTTGTCTCTCTGGGATCGCTTTCGTGACAGGGTA AGCATAGCACGGAAGCTAGTCTATTGGCGCCTATCGACGAAGATTCTACTCTGAGCAGAGGAAAGGAAAC AAACAAAGTTCTGAGCTTGACGCGACGTAGATAAGGTATCACTCTGGTGGGTCGTTGGTCAGGGGTCAGG GTTAGGGTCTGGTGATCTCATGGTCCAAATGTCACAGAAGGTATTGGATGCATGTGAGCCCAAACTGCAA TCGAGGTATTTGAAAAAAGAGGGCCGAGCTAGACCATACCCAGTAAATGATATACAGCATAAACCATGAT ATTAATTATGCCAGGTGTATATATTTAGCAGCTTTATAAACAATGTTCCCAAATATTTCAAATTTAATTT GGATAATTTATTTTTAGGTCCTGGCGCCAGTTTGTCGCCGTACCACACTTGAGTCTTATATTTTACGTTG TTTACTTGAAGTATTCTTAGAAATAATAATAATATAAATATACCATAATCGAAAAATTACGTAATATAAT TAAAATGGCCGCATTTATTTGAATATAAATACGGAACATTGTCCAAACCATTATAGGGTTTTTTTTGTTG TTTCCCACACATTATCACTAACTTCTTGGTTGTTTGATTTGTTTTGAAAATACTTTGAGTTTCTATTTCG TCCATATTTTCAACCGGCAAA	0	0	0	11.4709	111.899	in planta expression	O		hypothetical protein
MGG_16571	AGGTATTGGATGCATGTGAGCCCAAACTGCAATCGAGGTATTTGAAAAAAGAGGGCCGAGCTAGACCATA CCCAGTAAATGATATACAGCATAAACCATGATATTAATTATGCCAGGTGTATATATTTAGCAGCTTTATA AACAATGTTCCCAAATATTTCAAATTTAATTTGGATAATTTATTTTTAGGTCCTGGCGCCAGTTTGTCGC CGTACCACACTTGAGTCTTATATTTTACGTTGTTTACTTGAAGTATTCTTAGAAATAATAATAATATAAA TATACCATAATCGAAAAATTACGTAATATAATTAAAATGGCCGCATTTATTTGAATATAAATACGGAACA TTGTCCAAACCATTATAGGGTTTTTTTTGTTGTTTCCCACACATTATCACTAACTTCTTGGTTGTTTGAT TTGTTTTGAAAATACTTTGAGTTTCTATTTCGTCCATATTTTCAACCGGCAAAATGCAACTCTCTAAAAT TTACCTGCTCGCTTTATGGGCTACTGGCGCTACGGCATTGTTTTCCGAAGAGGAAAACTTACACATGATT AAAAATGGCGAAATCCCACCAGATACGAAAGATTATCACGGCAACCCTCTTTTGAAACTGCCCGGTAATG CTCATTGTTATGTAAGATGAAACGTCATTTTTGAAAAAAAATATTTGACCGCTTTTTAACCACTGAAATT TTAGCTTATACGACATCCGCAGTTTTGCGACAAAATTATCCCATGCGTATGGGCTGGACCGCTGGGCTGT ATAATACAAGATTATTAACGGGATTTGTTGGAATAAAGGGAATTGCGGTCAAATTAACAATTGAGTGATA AATGTGCAATGCCGCACGGGCCAGTTGCACGTAACTCACCCGCCCAATTGCGGGTATAAGACGGAAGGAC GTTCAGAAGCTCACCTATAGACAGTTTCATAGAACATACACAATTATATCTTTTATCCGTATAACAACGT TTGGTTAGGGTTGAAATCACC	0.307486	0.675701	0.075982	0.498015	0.30875	in planta expression	X		hypothetical protein
MGG_10897	TGGAGTTTTATGGAAAGAATTCAAAACGAAAAAGCGAAAACAAAATGAAAAGATAAGGAAAAAACCAAAAGTAACGATTG ACTAGTTGGAAACTGGATAAGAAGAAAAGAAAGACAGGAAACAACCAAAGATGCAGGAGGAGGATATTTTATAGGTAAGA GTGTAACTTAACATAGTATTCTCTCGCTTTTGCATTCCCTGCAATACGGAGGTGGATATTTTTAATACGAAAGACCCTGT CTTTTGAAAATAGGACGATATATATACAGTTAATATAAAATAAGTTATTTATATCACGGCGTTCCCGTGCATTAAATATA TTTTCACCACTTGACTCGACTTTTTCAAAATTAAATTAGCGAGTATTTATCTCCGATCGACGGGCATTTATTGCAATTTC GGCCTTTATTATTATTACCAAGAGTTTTACACTTAAATCGCGTCGCCGTAGTTTAATTCTACTCTCAGTATTTAATTCGA TGGTTTAATCTTCTCGCTTTGTAATTTGTTTTGTAAAACCCAAAAGAGTATAACAAGCGTAACTTCAGCCCAAATAGGCC ACGTTATCTGCAGTTGGAAATTTTGAATTTATATGTAATTCCTACCTATTAAGCGGGATTTTTACAGTTGATTTTTATAA AAGTAATCGATATAAGCCGGACCTAAACATAAGAGAAACACCGAGGTTTTTCAATTAATTTTTATTTCGTAAACGAAACC GGACGGAATATAAGAAATAAATATAAAAATAAATTGAGAATAAAATTCGTTTATACGGCACCCTTCTTACCGAGTTTCTG GATTCACGTAGAGGCTAAGCCTCACCAGAACTGGCGTTCAAATGGGGAGTAACAGACGTTGCGGGTAATTAACCTAAACA TGGCGATCTTTCAGGCCTGGTTCCTGGAACCCGAAATTAAATATATGATCCGCCATGGGCTGGGCTTTTGCTATACAAAC TAATCACTGTACACGCTAACACAACTGCGCGGAGCCTCAGC	0	0	0	0	0	-	O		hypothetical protein
MGG_10744	CTGGCAGCCTGGCGCGGTAAGCTCCGTTGAACCGTTTCGGATCACCCACAAGGTCTACTGTACTATTCACCGTGTGCCAA AGGCCGGACGAAGGCAACTATTCAACCGTTTACGGGTGAGACAAGAAGAGGGGGCGAATCCAGAGTCTGCCATTTATGGT ACTGGTTCGGTGTTGAGCCGAATTAAATTTTTTTTTTTCGGGCTCGGCTGAATTTAAGCATGAGCAATCGATATATTCCA TGCAGGGGCAACGGGGTATTGCCGCCACTTCAAGCCTCGAGACGCTTTGTTACTTTTTTCGGCACTTGTTTCCTTGTGTC GTGGCGCCTTGATTGATACCCACAAGTATACCTGTCAAGTGGTTGCTATTGGCAGCCCTCCAGCCCAGTCCGCAAGCCCC CGTTCGTATTGGCCATCTCCAGTCGCTGCCGTGGCTGTCTCTTCAGTAATATTTCGTACCGGTAGTTTGCAGATCAGTTT TTACCCCTGGTCCATTCCCCAGATCGTTGGATCAAGGAAATGATCTTATTGGTAGGTCTAGCTTTTTTATCTATCCGAGC TGATCCATTTTCATGGCTCAAAAGCCGTCATCGTTTTCTACCAGATGACTCCCCTTCGCAGCTTATATCTCGGATAGTCT GCGCCCGCGCCGCCCGATTCGCTTTTGGTCCGGTGCTCAAGGTCTCGGGTGCCTGCCGCCGCCCAGACTTAAGATTCGGG ATCGCACAGCAGCTGATATGGCTTGGTGCGTGGAAACCGGCTGTTTGCTTAAACATGCGACCGGGGTCTGAACCTGATAA GGGTCATGTGTTAATTACCCCATCAGGCCAAGGGAACTGGTGGCCTGATACTGTTCTGAAAGGAGGCATCTTTGCAAGGA TTATTATAATTATATCGTCGCGTTGCGCCTTTCCCACATCCTGAGGGGAACCATGCGGCGAATATGAAGCAATTGAAAAA TTCTTATACACGTGAGCCCGGGAGCGCTGCCCTACATGCCA	3.68245	67.7945	20.1694	8.91521	6.83029	in planta expression	X		beta-lactamase
MGG_15504	TGTTGGACAGTGGACACCACATGAATGAGGCCTTCGCCTTGGCAGGGGAATCTGAGAGCTAGCGGGCTCCAGTGCCAATT GGAAATGGGTGTCATCCAAACTTTCCCATCCACTGTATTACCCCCGCTGTTGGCACAAATACCCCAAGCACCCTTTATTT TCAAAGGAGAAACGAGGTTGGCATTTGGTTGCAAAAGTTCAAACAACCAAGGTCGACCAACCATCGCAATTGCAGCAACG GTACGAATGGGAACTTGAATAGGCTTGTAGTTGTAGTATTGGTGACATGACTTGTGTATGTTGGTTCCCGAGTGGCATTG GGCCCACGTGCACGGCTGAACTCAATTATATAGCCCGAAAGTGAGACAGCATTGTGTACGCGGACTATCTCGTTGAAATT GGTAGGTGATGCGACACGTCGTGGTGCACGTGCTTACAGGACGTTGAACGTTGGATTGGAAATAATTGCCGTGATTCGAT GCGCGACTGGCGAAATGGAGATGTTGCAAGGCAAAGGCACATAAGAAGCAGAAGAAGAAGTGGCAAAAGAAAAAAAAAAA AAAAAAACTCAAACCAACAGAAACTACTCCGTACCGAGTACTGAACCGTACCAAGCCAACAAGCGTACCAGGTGGGCAAT TGGTCCGGCACGTCGACCCAGAACTCGTGGCTCCTGGGTCAAATCTCACGCCCACTTGCCCGCAGCCCAGATTTTCGTCC AATACTCCCAGGTCTGGCCCTGGAAGGAGCGGGGGTGCTCCGCGACGTGGCAGGGTCCCAAACGAACGGCCTCATTAGAC GAAATGTACGCTGGGGGAAAGCGGGCTGCTCCCATGTAAAGGAGCAGGAGTTGATAGTGGTACGAAATAAGAAGAGTAAA TGATTAAAGCAATCATGAATAAACTGGACTGCAAGGGAGCGTATTTGCCTCTCATTATCCACTAGACTAATAAACTTAAT CGAAGCCATGCTTGGAGATTGGCAGCGGGGGGACAAAGATT	0	0	0.409118	0.454349	0.15308	in planta expression	X		hypothetical protein
MGG_14081	GATCGGAAATCTCAAATCGGTTCAAAGGCACACTTTGCCCATCTGCCCGGGAGCTGCCAAAGCATAGTCG GTACGAAGACTGCAGCCGCCATTCCGCCAGATCAAAGACTGAAGTGTCAAATCGAGGCTGACTCCGGGAA GCAGTGTCGCGTCCGGAATCACGTTTAAGCCAGACACCTACCGCACCCTTGTAAACGATACGACTTGTCT CATCTACGCCCTGCGAGACACTGATGAAGCAAATGGTGACAGCTCAAAGTTGAAAGGGTAAATCATTCTT CGACAAGATGTGCGGAACCACAACCATGCCCGAAGCAATTTCACTTATCCCGATGCAAGTCAGGAGGCGG ACAAACTGTCACGGGCCAACGTCTATGGTTGGTTCTCTTAATGTCGACATCATTTTACCCGTTGATACGC TCCCTGCTACAGGCGATCACAAGACGGCCGACAAAGACTAGAAATGCTAGGTGGCTACAGCTTCAGCCAA GCCATGGCGTGTGCCAGATTGAGCAATCGCATTCGTGAGCAAAGCGCCGCTCAAATGGAGCAGAACATCG GTCGCCTGTTGAGAAAACGGTGCCCACCGAGCTTATCCCACACCGCCTCAAGGTTCACATCTGGATGGCG GGCGCTGTACGTAAAGAGGAGCGAGACAAAAGTCTAAAGGCTGCACTGGAAAACCACCAGATCAACACGA AATATCTGCTTTCGCGCGAGACCAAAACTGGCAAATCCAAGATGATCTTGGATCGCCAGGGAGAATCCAC AGTGGAGACCCGCGAAGGGCCAACGGTGAGTTGACCACGGACCGTTCACCCCCAAGAATTACCTTCAGAC ACAGACATGGTCTTGGTCCAGCTGGAGACGCCCATAGGGGCTGCCTTGGGAACAATCGCGAGGGCAAACG AGGCTTCCGTGCGTCGTGCTGAGCCTGACCCTGAAGCCAGCCCTGCACAAAGAGATGCCCGACGATCTGT TCAACGTCGACTCATCTCATC	0	0	1.07435	2.62828	0.707309	in planta expression	X		hypothetical protein
MGG_10466	GATAGATGCGTTCGTTGAAATGTAGGGGAGGTGCTGGACAGGTTTTGCAAGTCAAAGGAAGACTTTCGAGAGAAACAACA AAGAATGATTGAAGTACAAGGCAGAAGCCATGCTCAGAAACAAGCGACTGTATTTCGTTTATTCACTTCATCGCATTCAG TATATATATACATATATCCCCAAGCCAAGACTTTCCAGGGGTTTATTCCAAACCCAGCAAGCGCGGGGCATTTGTTCTGC CGTGCCGCACATTACAAATGGATGATCGGGGAAACGATTTGCTGCCAAGCAATATTTTACGAGCGGTGTCGGCTGATTGT TGAGAGACTCCAAAAAGACATATGCCAGTGAGCGAGTTTGCGCTATATGCCAGTGAGCGAGTTTTGCGCGATTAAACCCG GCAAATGCGAGTTGATTTCCCCATGTAAAATTAAGGCAGATGTACCAAAACTTCCTGCTTTGTGCAAGCGCAAAAGGGAT CCAAAGCTTAGTTCGTGGTTGCCTGGGTAGCAAAAGCAGATTTTCACGACAGTGTCTTCGAATCAGATCAAATTTTGGAG GCAAGGATAGTAGCTGTACAGGAGGATGATTGCGGCCGAGCTGTCTCCCAATCACGCTGGTCATATTGAAACTCCCTGCA TCTCATTGCATAACGTTGCGTACCCCCTGTTCGGCACCCCCCCTGTTCGGCACCCTGAAAATCTAACAACGAAATGCCTA CTTTTATAAACTGATTTAAATATAAAATTATCAACGGACAAAAATACAATCGTTTTCACGCTTCTCCGGTTCATTAACCT CTTCTTCATCAGCTAAAGGTTCCAAATTTTCTATATCATTTTCCTGCAATCCAATAATGTTCTGTTTGTTAACCAAAAGC TCGTTTGGATCCGGAACCACCCTCCTCCTTTTAACCGGCCGTATTGCCTCCAGTTGTGCTTCCAATAAGCTGATTTTTTG CTGGGCGCTAGCCAAAAGGGTATCTTTGGCTTCGAAGCTTT	0.228482	1.8654	3.00624	3.15922	7.71059	in planta expression	O		hypothetical protein
MGG_10383	TTTTAAACCCGGTACAGGGTAATTAATTCGCAGGTGCAAAGTGGTTATTAAACCCGGTACAGGGTAATTA ATCCCATTTATTAATTTTTAAATTGCAATTCCTGCATTTAATAAATTAACAGAATTCCAACCACCCCATT TCGGAATAATATATAATAGGTTATATATAAATAAAAGTGGATTTATTATGTGCAAAATAATGCATATAAT TAACAAAGTTAATATTATACTTTTAAAAATTTGGAAGACTAAAACCAATATTTTAAAAGAAACCCTAAGT AAAATATAACAATTTAAAAGTTTATTTATAATAATAAAATTATTTGTAAACAACCTTATTGTATTATTTT AAAATATTATAAGTTTTATAAGTAATATATATAATTTTATATATTATTAACGTATTAAATATATATTGTT AAAAATTTATTACGTACGGGAATTTATTATAAAAAATTAATAATTTTAAAATATTTAATATTTAATTAAA TACCTGCTAATACTTTTACAAAACCCCTAACATTTCCAAATTATCAGTTTTTTTTTCAAAAACTTAAAAA AATTAAAATTTGAATAATGTAACTTTTATTTATTAAATTTTAAAATATCCAATTATTTCGTTAATTAATT TTTTTATTAATTTTTTATTTGCAATTATTATATTTAATTTCAATATTCTTGTACCCAAAGTATAATATTA GGCCAAAATTTTGAATATTTAACTTTTTTATATAGTATTTTTACTCTATTTGTAGAGTTTTATTCCATAA AAATGTTAAATTTTCTAATTTTCAAAAATACGCAATATTTTAATTATATTCCCTATTGTCTTTGCAATGC AGATATTATACCACTACTGCTATAAACGCGAGAAATTAACATATTATTCCCAAACCAGACCCAGCAAGGG GGTGTTTTTAGCTAATTCAATTGGCCGACCATCTATGTGGCTGGTAAGATCTATGGAGCGTTCGGCCCAC TTTGCAACGCAAGGGGGGCTA	14.993	21.3485	13.0281	21.5217	18.4998	-	X		mitochondrial chaperone BCS1
MGG_10372	AGCCAAGGGCATACTGTTGGAAAAGTACAGCATACAGCCAGCCCCGTACGTCGTCGAATTGGACCAGCAC CCCCTCGGCCCACAAATCCAGCAGATGCTGGGTGACATGACCAACCGGAAAACCGTGCCCAACATTCTCG TCAACGGCAAGTCCATCGGCGGTGGAGATGAGATTACCGAGCTCGACGCCTCCCAGAAGCTTATAACGAC TGTCAATTTTTACGGCGACAAGCACATTACAATGAAGGAGCGCTTTCCCGAAAAGGAGGCTGCGGCATGA TTTAGCATGATGATTATTTCTTAGTCCGCCTTCCACACCTTGCCTCCTCGTGGGGATGTCAGTAATAACT CGGGTCAAATTATGTGCTACCTGACCAACCTACCTACTGTAGACAGGTAGGTGCCTACGACACAGGGACC ATGCGGTCGCCTCTGGGACGTTAATGATTGGGATTCAAACCGGAATCATATGTGAGCTCTTCGGAAGCTC TGGGTTAACGAAATAGATTGCCACCATCACGTTCGCATGTGGACCGAATCGTGACTCTAGGTACCCGGAC ATCGACCGACCGGGTCCTGGAGAATCAAACAACCTACGGGCCTACAATAATGACATCGAACTATCCCCCT CCCCCACAAAAGCTCCATTCCTCTTTCCATCTCAAATCAACTACCGTCAGCATTTCGCCATTCAATTCAA ATGAATCACTTGGACGCGGGCAGTCACTAGGGGTTGACAGTTGGTGTGGTGCCCACCGGCTGGCCATCAA GGTGTCACTTGGCTCCTCTTTTACCCTCTCCAGGTCTCAACCTTCTCAAGCAGCAGCATCATGAATAAAC TGCCCACTTCCCTTTTGCTGTATAAAAAGGACGGTCGGCTCTTGTTCACATCCTCGCTTGTTGATGTTGA CTTGCTCTGCCTCTCAATCTTGTTGGTTTTGGACGCCAGTCATCCATATTGCTCATCCCTAGCTTCGATA TCATCACGCTCAAACAACACC	16.8527	21.2039	16.8546	17.7576	19.9642	-	X		hypothetical protein
MGG_10824	CCAGAGACGATCGCGAAAGATTTTTATGGCAAAAATGAGGGCGATCCCTGAAGAAACAATGGACAATGAT TTGCAAACCTAAAATATTTGGGCCCGTGGAGAAATGCAAAGTTTGACGGAATGAAATGACTGCCAAGGCT CCGATTTTTTCTCTCTTTTATTTCTGCTTTCCTTTTTTCAGTAAAGATGATGCGTTGATCTTTTTTCGCC ATTTTGCGAGGCCGCGTGGCTTGTGAGTAGTGACCGCAAAGTGTCCCCAAATCGGCCGATTCGTACCGAG ACAACAGTCTTGGTGCCCCATGGAGTGGTTGCCGTCGCTTCCGCAGAGGCCAGGTCACCATGGATACCAA GCCTGTGAGGCAACGTTCTGTGCGGAGAAACTAAACGCCTCCACCTACCTTTCCCGTTCAAGACGTCCCC CGAGCATGCCCAGATAAAAAAAAAATGTTTCTGTACCCAATTAGCAAGTAGATAAGGGCCTTTGATAACA TAAATCGAAGTACCTCATAGCGGTACCTGCTATTAGCGACTACTACGGTAAATTTAAACTAGCCTATTTT GCTTGCTTCGTAGGATGATGCTATCTATAGTGCATGAAAACGAGATGTCAAATCATCTCAGCTATTTCGT CTGAAATAAGTAGAGATATAAAGCCCTATCAAGCAATTAGTATGACTTTTCAACGGCGAAAATAAAACGG TCCCGAAAAAAAGGAAGACCAGGAAAAAAAAACTTTCCTTTCACTTCTCTGAATGTCGCCGGGAACTAGC TGATGAGGGGTTTCATCCGGTGTTGCCCATTGAAGGATGCCCAAACAAAGTCGCAGCTTGACAGGGGTCA GGTATATGAATTACAAGATTTGGAGACACGGACAGGGGTGTTTAGGAATGCGGGACAATCAAAGTTTCCA CTTAAACGCACATGAGATGGGTCGATTGACCAATCACGTAGCTCTATTGTCCCAAGCTTCCAGCCACTCC TACTTTCACAGGCAGTTGCAT	172.518	186.753	174.333	195.475	243.225	-	O		hypothetical protein
MGG_10958	AAGAAGGAACTCCATCCGCGACACATCTGGAAGACAATTGCCTGCCGCAGAGAGAGCCCCTGCCTCCCGG GTACAGCTTCTGTGAATATTTGGATATGTGACTAGCGACATTTGATGCATGAAGCTTTGCTGTTTTTGAT ACCATGAATCGAGTAGCTTTCAGTTTGGCAAGAGCTCTGTCATTCTGCGTTTGTTGTTGTTTCTTTCACA TGTTTTTCTCCCTTTGTTTTTGGGGCATTGAATTTACGGGGAGAGATATTCTGATACTGGCCTCAAGTAT TTGACCTTGAACTGGCATATCATTTTTAGCCGTCAAGCGGAAATGACCATATCCTTGCCAATGAAATTCT GAATCTTACTTCGTATTACCGTGAGCAAGTCTGATTGTTCTTGTCGATTCTTCACATAGTAACTCCTTGC ACATACAAAATAGGTATCAATGTGGGTGATCCAAACGGGGGTTTTGTTCCCTTGTACCCAGAGGTTCTTC TGCGCTGCGCCCGCCCCGTTTCCCATCGCCAAGAGGCTGGATCCGGGTGACTGTTTAAATTAGCCACCAC CCTGAAACTTATTTCGTAAAAGAAAACTGGCCTGTAGTCCATGTTAGTCGATGTACTCGGTACTCGGTAG CGGTATGATATTTATAGCACACCTCGGGATATACTCCACTGACCTTTTGCTACTACTGCGAACCCACGTA GAAGCTGCCTCAATAACCTGTCTACTTCCTGGTTTGTTGCAAGTTACGTTTGTTTGGACGGAGGCAAGGC ACTTAGGTTCATTATGAGTGAAGTGACGCATGCAACGTGGGGCCCCGCGGGAGATGTTCACCAGGTACCC GCTAGATGGGTCGCATGGACCCACGCAAGATAGCTCCAGGCCTATCAGGGGCAAGGATCATGTTCGCCAG GTGAGCGACGGAGCATGCACTTGCTTGCAAGTGCCAAATGTCATCCGTCCATCTCATGTCGTAATCAGCC ACAGACCCCTTTCGGTTTGCC	12.6458	10.2585	9.65864	8.17229	9.81321	-	X		hypothetical protein
MGG_04359	AAAACAAGGGGACCAGACCGGTCCGATTCAGATGGAGCCTTGAAGGGTTTTTTTCTTCTTCCCTGGTTCGCATTAGCGGG TTGTTCCGTTTAGTATTGGGCAGAAGATGGTGCGTTGTTGAGGGGATATACCGGTATTAACAGAACAATAGTTCATCCAA TGTAAACATGATCAATGGGGATGCAAATGGGAAATGGGCAGTTCTCATTTTGGACAGCTTTGCCTATAGTCTAATGCACT AGGCATCTTCATGTGATCGGCCTCATCAAGAACAAATGATGATGCGGGGACATTTAAACAAGGATGAATACCTCGAGCGA GTAGGAGCCCAGCCTTGGAAGCCTTGAGCCTGTACAGCGGTAAGGATCTTGATCCACCGACTTGCTTATACCGCTGTTGC CAAGATGGTGGGGGTCACTTGTCGGTTGAGTTGGACCGAACTTTTCCCCCCGTTCAGTACCTGCAAAGTATTTCGTGCTA TGAGAGATCAAGGCTAGGAAGGACTGGAAGGTCAGGCTAGATCTAGCCTAAGCCAAGATTTCACTCTACAATTACATCAA TCCCTTAGGTCGGGTAATTACATAAGGTACCTTATTTTTTATTTCATCTTTCAAAAGAAATCTTTCAGTACCTGGGAGTT ACCAGGCCGCATAACATTTGGGGGATCTCCATGGCAGGCCGGGTGATTACGGAACAGCTGATTCTCACGTTTGAGCACAT GACAGACTCATGCCTGCCTTTTTGATGAAGAGGAAGGAAGAAGGGACACAGCCGGAACAAGGGCTCCAAAGAAAATAGAG GAGAAGAGAGAAACAAGTAGAAAAAATAAAAACGCAATGGCAACAAAAAGCAGTTGATTTTCGCGCAACAATTAAACCGA CTCATTGAATCGAAATAAATACCCGACGCTTCGAGCGGTGGCCTTCTTTCTACGTCGTGCGACGTAGGTTACTGTATCCG TACCTCAAAGCTCGGGGAAAGATCGACGGGAAAAGACGGGA	33.1643	11.2989	16.4221	17.763	23.5099	-	X		phosphorus acquisition-controlling protein
MGG_11397	ATATGGAGGAGTACCCACTACAAACCCATGTAGGTGCTTAGTCTAGACATAGGAAACTTCCCAATAGGCT GTTGGAATTCGACCCTCCCCTCCCAACTTCCATACCCAGGCAGGAAGGCTGTGCTAGCTTCATCAACCTT GCTGTGTCCACCACAGTTGCACTTTTGCATGGTCAGTCGGTCTGCTGCTATCGGTGCCTAAAAGTCCCAG CACTGCACTGTCTTGCCGTCTATCCTATGCGACCTACATCGTCGCGAAGATAATGGGCCTGGCACTCGTT GGCTTGGTTCAGCCGCAGCTCCCTTATGATTTTCTTGTCGGCCAGCAGTTCAGCGTGCTGCGTGAATCAG ATTCGGGATTTTGGATCGACAATGTACGTCTCTGGCAGCTGTCAGTTTCTTCGACAGGAACCGTGGATGC GGCTGGCATCAATCCACAGTTGTCGGGAGGGGAATGACAGGTGGGACGGCGTATTGTTGATAGACAGAGC GTTGCATGAGACGAAATAAACAGAGTAATCTATTTGCATTTTGATGTCTAATGCCAAATTATAAGCATAT TACCTCTTCAAGGGAGTCATTCATGCACCAAACCAAGATGAAGGCTCGGATTCTGCGGCGACTGGGTTGA CTCGTTGCATTGATTTGCAAGACGACGGGCTTGGCCCATGCGCCAGACGAGCATCAGTGATCCTGGACCT AGTAGACCGCTGGGATAGGTAAGGTGCTTGGATATAAAAAAAAATAAGCATGGGCGGAAGCTCTGTCTAG ATATACTCAAGATCTGGACATAAAAGGAGACCCTTTCAACCTCCAAAACGTCGTGATTTGTTTCCATCAT CATCATCATCATCATCAAGCATCTCTACAGCTTTCCGCAGCTTTCTACTGTATTTCTCATTCTTCTCTTT TGTTCAAAGTCCGCTCCTTTCACACACACACATTCCTTTGACACCTCTGTCCAACAAACCAAACCCTCTT TCATTACCTTCAACCGAAAAC	3.50466	4.01319	4.33354	15.7623	3.87763	in planta expression	O		hypothetical protein
MGG_04387	CACGTCGTGCAACAGCGCGTTCAGGCGGTGCGATGCGCGCCCTTTTACAACGAGCTCCTCAGGCCCTTTC AGGACGCCAAAGACGATGCCGTATCTGGCCCGGGACAGGCGGTGCCTGATGATTCTCCGGGCGAGCGGGT CAAGGCCAACATACCAGGGAGGTGTTTTCGTATTCACGTCAAAGAAGGACAGGAGGTGAATGCGGGAGAT GACGTGGTGAGTTGCTCGAAACCATTGGATATGCACAATCGTGAAGGTCAAGTCAGACTAATATGCAGCT CTAGGCGTGGATCGAGGCGAACAAGATGGAGCTGAAAATATGCTCGCCGGTACGGGGGAGGTGCGCCAGG GTATGCGTGGCGGCGGGCAGCATCGTTAACGCCGGCGATGACTTGGTTGTCATTGCTCCGGTGTCGTAGG GAGTGGGGGCGGCTGATTGCTGGAGTGTTGATCTTGTTGTCTACCTGGGATAAGTACCTAGGTAGTCCCG AGGATGAAGCGGACAGAGCGGACATTGAAGAGGAATGCTTGCATGACGGATACCTTTGATCCAATCAAGG AGCAAACTGACTTGTTAAAAGATGAAATTCAAACCATAATTATCCCATACGAAACTGAGTTGAAGTTGAA TTGGAGATATGGTACGACGTAATCATTGAGAATCCCATGAGACAAACTTAATTCATGGGATTGTGAGCGA AAAGCCAATCAAATCACAGCAATTATGCTTTTCAGCTCCTTACCAATTCCGTATTTTTACCCCCACTTCA CTTTATCTTGCATCACTTACGAAATAGCTAAACTTAACCTTGAACCATTCCCACGGTATCCCGCTTGTCT TGGCCTGCAGCTAATCACGTTTTCCCTTCCCGCATTCAAACGACCTTCAATCCGCACAAAAGATCTCAAA CTAGCCTAGACTGGTACATGCCGCTGGTTCCTCGGCCCCGCGGCCGATCGGACTGGTTGTTGACTGCGCC ATCCCACAACATGTCTCCATC	10.143	15.2889	14.8863	13.4233	9.56726	-	X		hypothetical protein
MGG_04538	CCCCACGTTCCCTGCCTTTTGGAAGAGGAGAAGATATTTTAAGAGTGTAGTGGCCGCACGCCCGAACCGC ATGCAGGTACCTGCACGCCCACCCACCCGCACGCTACCTGCCTTACTTTACTTTTACGAGCGAGGGGTCG AGTCGAGTCGGTTGCCTTACTTTATTGCTGCGACCTACCCCAACTCATTCCTGCCTCTTATCATCTCATC TCCAGCGTGCTTCATCCGCAGCACCCGCTCTGCCGACTTCCACCCGTGTATGCCAACGCTATTGCAGACG GATGACATGCAACGTGGGTAGCAGAAGCAGAAGCAGAAGCAGGAGCAGCAGCAGAAGAAGAAGAAGAAGG CCGTGAGGGTAGCCCATACGTCGACGCTCAACAAACGGTTCCCTCGTCTTGTCCAGTTACGATACGCTGT GCATCCAAACGAAGCACGTAACCCACGTTACCGATCTTCTGTATAGACTGCGGATCTCTCTTCAGTCTTG ATCAACCAGCGCCTGAACTTTTACACAACCGCGAGGCTCGTTTCCTTGAGACGATCTCTCCTTTGCGACG AGCTTGGTCCTTGGGTCTGGTTGTGGATTCGGATTCCCTGCGTGCAAGGACTTTTGGTCCTCCGTCCGAT ATTTCGTCTGATATCTCGAGTCTCATCTCACCGAAACGCGAACGCTTCGGTTCCCAGTCAGCATAGTCTT GGCCTCTGCGGCCCGATCTTTTAAACTTGTCGGTACCTCCTATTTACTACGAGTATTTTCCTTTGTTATT CTGTTCCTACAGTAGAAACCCCAGTTGCACGCATCTTTATCTTTCATCATGACACATTCCGGCAGTCGGC GCTCGATCTTAGTCTGTGCCACTTGACCGATATGTGTTGAATATTCACTCCGGCGCCGTTGATACCTCAC TCGTATCCGGAACATCACAACTCTTTCATTCTGCATATTCGTCTTTTGAACTGAGTCAGCAACCGGGAAA TGAGATTTTGAGGCTGTTATA	12.8006	31.2509	18.9863	24.428	53.0225	in planta expression	X		hypothetical protein
MGG_04612	AATTGTGGGTGAGGGAATGCACGATTACAAAGCGGTGACATAAGGCAGAAAATGTTGACCCCACTGTAGACATTATCACG TGTCGATGGAGAGCTCAAATGGTCTGTAGTGGGCGGGTATTCACGGTGGATGACAAGGGTCAGCACTTTGTACCAAGTAC CTCCACTTAGACAAGCTAGACTGGGTGCGTGCCTAGGTAGTTAGTTAGTCGGCGGCGAACATTACAGATGGTTTTGCAGA CAGTCACATAGGATCTTAAAGGACAATCAAGAACGACTCAGGCTAGGCACTGAAGTCAGAAAGGTGCATGTTACGACTTG AAATTCTCAATCAACTAAGAAAACCCAACACACAAGCGTCAACTTTCGTTTTCCTTTTTACAACCCGACCAATAACCCCA CTACCCTCTCAAACTTCACTCATGGCGCCCGCGCTATGTGTCTTGTGTGGTACTGAACGGGCCCTTATCAAGAGACCAAA AAACCACCACAAACTCTGCAAGAAATGCTTCATCCAAATTTTCGAAGATGAAGTGCATCACACCATAACCAGCTCCAACC TCTTCACCCCAGGTGAAAGAGTCGCAATCGGTGCATCTGGAGGCAAGGACTCCACGGTGCTGGCCTCGGTACTCAAAACA CTAAACGAGCGCTACAAGTATGGCCTCGAACTCGTGCTTTTGAGTGTGGACGAAGGGATCAAGGGATACCGGGATGATTC CCTCGAGACGGTCAAGCGCAACGCAGTACAGTATGACATGCCGCTCAAGATTGTCGGTTATGATGAACTCTACGGCTGGA CCATGGACCAGGTTGTCGAGACTGTCGGTAAGAAGGGCAACTGTACCTACTGCGGCATATTTCGTCGACAGGCTCTTGAC CGCGGCGCCAAGGTCCTGGACATCAAGCACGTTGTCACAGGCCACAACGCCGACGATGTGGCCGAGACGGTCCTGATGAA TCTGCTTCGTGGTGACCTTGCCAGGCTCTCACGCAGCACGA	467.094	380.206	465.51	1276.86	694.008	in planta expression	X		60S ribosomal protein L8-B
MGG_04644	GGCTATGGTTGTAGAAAGAGGACCCTGTGTCTGGATCGAGAAGAAGAGGTCACGCCGTGCCTCAAACTTGAACGACGCGA TAAAATAGGCTGTCAGCATGAAAAAAGAAAGACCCGTTCTGAAATTATGTCTGAAAATAGTTTGAGAGATCCCACCTCGT AAAATGCCATATTCTGACCTGGCTTATGTGACGAGAAACAGTCCGCCGTCGCGGGCACAAGGCCCGGCACGCATCGCGAC ATCGCCACCCCAGAATTCTTGCTCACTTCCCTGGCTGGCAGAATTGGGAGTTCCACTTCACATGGCTTCTGCTCATAGGC TTGGGTCTGACTGTACGAATCATGGGGGACCTGCGCGAGCTGCATATCCAAAGGGTATTTGAGTATATAAGACAAGCTGG GGTAGTATGACAGACAGTCTTGGAAGTATCCCGTTTCGCGTAAAAGAGTAAGAATGGAGAATGTCTTCGACCACAAAACA AGGTGTTTTATATTTCGTATCCCGGCTGTGCGGGCGACACCGTGGCATTCATTTCCTTGCGTAGGCAGCGAAAAGGGCGA AGGGCTACATAGTTATGCGCAAGTCGGCGCAAAACTGAGCACTACCTATTAGCTAAAATGTCCTTCTCTGCTTGATTGGG CTATCCCGCCTTGCGGGATCTGCAGAGACGCCTGACTTTGCTGGCATCTCTAAAAAGGAGAACCAATCAAGAACACATCT GGCTGGCTTGGCAGAATCACTGTTTGTGCGTATATGTGAGCCCATCCCAAGACTTCTTGGACGAGTCAAAGGTTTGTTTG TCTTGAGAACCACATGGTAAGTGGTAGACTTAGTAGGCCAGGTGAAATCGTCGTTGATGCAGACGACACACAGATAGATA TTAGTTGCTGAGAACTTGTAAATCACTGAAAACTCACCCGCTCTGGCTTCTCTGGCTTCATTTATGAGCAGAGTATTCCG CGCAGGCTGAGCCCTGCTGTTGCAACCTCCATACATAAGGT	1.45195	3.5087	2.11974	1.70536	1.84709	in planta expression	X		hypothetical protein
MGG_04645	GTCAAGAATGTGCTTTGTATTGCTGATGCCTCTGTGCGCGCTTTGCTGGTTGCTGACCCTGTGCGCGCTGAACCTGGTTG ATGGAGGGATAGAATGTCGTGAACGATTGTGTCGCCGTCTTTGTGATTGGATAAGTGGTACTAAGTTTTTGGTAAGGTAA GCAGGCAGGTATTGGAGGTACCTTTGGTAGTTGATTGGACTTATGGGTTGAAGGTTGAAGCAATCTGTATTGAATCAATT AATTCTCCAGTGCAAATCCTTAATTGAGGTACCAGGTACGATCCAAGGGATAAAAAAAAAAGTAATCAATGTCGTCTGTC GCGTGGTTGGCTGCAGCTCGGTAGATCGCCGGGCGCAAGCCTCAAATTCCCATTCCATTACAGTACCACCCCTCCACACT AAACCCTGCCGTCCTCCGCCAAGTACTGTACCAGAGAGTCAGGGGTCACAGCGCTCGTCTGCCGAGTTTAAACAAAAGTT AATTTTTTTTTTGAGTGCTTTGTTCCATTCAAATATTTCGTCCATTCACCTTATCAAGCATCTCTTAGCCTACGTAAGGT AACATCTGCAAAACATACATACACTACGTATGCTACAAACATTTATCTCTCTTTTACCCCAACTTGAGCTCCACTCGATA AAGAGAAAAAATCAACAGTGCATCAACAAATAATAATATTACGGGTCTTCCCCAACAAGTCTGCAGCACGGAGAACGACA TCGGGAATCAACCAGCCCTGCTCTACGCTCCATCGACTGCATCTTGCTTCTGTCTGGTCCATTCATCCATGCTCGCTAGG TAATATTATTCCGAGTCTGGGGTGAAAAGCCCCATTCGTTCTTCTCCCCGCCCTACTGCGAGCGATACCCTCCTCCACAT TTGTACAGTGACCCAAACCCCATTTTCCCTTTTTTATTTGTCCCTCCCCTCCCCTCCCCTTGCTTTAAATAAATGGCAGG GTAGAGCCGTCTTTCTTTTGTCATGTGGAACCTTGCGAGAC	27.2465	68.2153	85.9372	86.5369	61.8245	in planta expression	X		BolA domain-containing protein
MGG_04655	TCGCAGTGGACCAGGCGACTCGGTTTGCTGACGACCTGAAGCTGGCTCATGACGGGCTTGTTCTCCCAGT ACTTGAGGCCCAGCCACAGGCGGCGGCTCGAAACGTTTGCGGTCGTCACGGGCTCCGTCTCGAAGGTGAG AAGGGCCTCGGGCGGAGGCGGATGTGGCCCGGCCCGTGTGACGGACGAGATGAGACCGGCTCGGTGAAGC GCCAAGGCCAGGTTAAGGTTGTATTTCGTGTTTGCCACCGATGTCAGACCTAGTCGCGCCTTGGAGGCGT TTTGCAGGTGAGAGCACATGTGTGCTATGTTGAGAATACCCATTTTGGCGGTTTTTGAGGTTTTTTGTTT ATGAGTTGCGTCTGGGAGCCGTCGAGGTTCGGTTGGCGCTGCTCGTCCGCCGGGCAGTCGTTGCCGGTAG CTCACTCCAGCTCTGTCGACTGAGCTAGTTAAAAATCGGTTCGGGTGCGCAGCTTTACGGCCGGCCTGGT ATATAGATTCGGAAAAGATCGAATCCAATACTCCGTTCAACTCTGGATGAAGCAAAGATTTTGGTCAGTC ATGAGGCTGCAAAATCAAGGCCCCAAGCAGGAATTGAAGTGACAAGGCGACACCTTACCAGCCGACAGGG GTATCTTTGGTTATATCAAGCAAGTAGGCCTCGAGGGCATTCGCGTGTAAGCCTCTGTGGCGTTCCCTCT TGAGGCAAAAAAGAGTCGATTTTCCTATCGTTGATAATTCTCGAGACGCCAATGCGCGTGCTGCCAAAAT TTCCATTCAACCCAAGCCTACACGCAGCAGGGGTGGGCCACAAAGAACTCCACCGGAGCCGGCCCCACAT TAGCTTCGGAGCATCGGCGGGCAAAGCAGCAAAACGAATTGTGACAGTTGATTGGCAAGACGTCGATTGC GCCCTGGACCAGGGCGGGGCTTTTAAGCGCCCAGTAAACCACTTGGCTTGCATGGTGTGACGATTTTCCC CTCCATACGTCCATCTTTTGA	30.2602	14.1605	17.1436	16.3606	25.181	-	X		hypothetical protein
MGG_15584	CGGCGTGGCGATCGCAAAAGTAGCTGATAGTTCGTCCTGTCTAATATCTCAAGGCTTTGCGCGGGGCTAA ATTTTTGGATGTTGTTTGTTGCCAAGCTTGGGATTAAACACTTGCACCTATCGACTAGAGGCGGGGTTGG ATGAAAAACGTTTGGGTATTTGTTTTCGATATTGATTTTGATTTTTTTCTCGTGAGATAAAAGACGGGAG TCCCGGGGTTAGTGGTGGGTTTTGGAGATGTTGGTTTGATGGTGGGTGGAAGAAGTGGGTGTTGTGTGTG TGTGTCTGTGTTTGTGTGTGTTCATGAGTGCCTGAGGTAAAGTAATACGCAGTAGACAGCTGGGTGCAAA GAGATTCATCCAAGAGAGAGGAAAGGGAGGGATTTAATTGTGGGTGCGCAATAGTTCCGTCCGAGTCGAG TAATGTATGGCAAGGCAAGTAAGTACCTACCTGTAAATAATAAATGTGGGATGGATGGTTTGATTGACCA CGCCAACCTGCGCGGCAACAACTTTTTTTTTTTCTTTCTTTTGATTATCGCCTCTTGCGATAACGGGGAG GCGGTCCGCATTTCATCATTAGCGAAATCGAAGGTTTTCTTGGCCAGCCTTCCTCATGGGTGACCCGAGT TTGAGTATTCGACAAGTACCATGTATAGCGTTCATGTGTTCAAATTTTGCCCACAAAGGTAGGTAGGTGA CGGTTATTTCGTTAGTGTTCACTCAAGCATCAGTAAACTTCTGTTTTGAGCCCCTTTGCATACCCCGAAA TACCCTCTACTGTGTTGCTGATTACTTACCTGTCTTCATCACATGTAGTCATACCTTGTTCAGCTGCCCT CCATTAACGTACATCGTATAATTACACGAGATTCACATGCACAACACTGACAATTGTTGGTATCAGATGT CTCTTGTAGAATAAACTACAGTATAGAAAACCTTCTTCTCCTTTTCACGGTTCCATACATATTCTGGGCT TCCCCTTGAGCAAGTGTTACA	0.216096	0.603878	0	0.167434	0.566837	in planta expression	X		hypothetical protein
MGG_10157	CATCTCCTCTGAGTGAGGAGCGGGATCGTAACTACGTTTCCCATCCTTCTTCTCTGTTTAGGGAGAGTGT TGTTAATAGACCACACCTATAATTAAATGGGCAACCCAGAGACAGACTGAGCAAAATAAGGTGAGGGATA AGGAGAGAGAAGCCTACCCTGCACCCGTCTCTCCAACATGCATCCTGTTGTCGCCGGAAGCAACCAAAGC AAATTCGCTACACCTGTTACAAACATGGTGCCTATAGGCACCAGCACGCCCCAGCGGTTTTGCTCATCAA GTACACCGGCGATGCCCGATGCCGTACTCAGGAGACCATTCCTGGATCCAGGCCAAGTCAAGGCGAGTGT GACTGGAAGCACCGATTGAATGACGAAATAAACTGGGAATATCTTCTGTTGAAGAATCGAGAACTGCGGT CTCGGCAACGCTCTGAATGCAACTATTCCATTGACGAAAGACTGAAAAATCGGGACTGGTTAGTATTGCT TAGATAGAAAGCAGAAAAAAAAAAAAAAAAAAGAAATATCCTAGGAGGTAGTCACCAGATACTTACCTGG AAAAAGGTGGTCCCCAGTAGCGTGCCATATCTACAGTGGTGAAGCGTTAGACAACAATGAATTTGTGGAG TATAATCCACCATCAAGGTGCTTCAAGAACCTCGGTTCACTCGGAAGCACTCACGAGATTATATGGTACG GAGCAGGCGAGAAAATGAGTGAACGTTCTGCCATGTTGACGAGTATACTAGCGTAGATCGAGCTCCTAAG AAGTGTTGGTTGTACAGAGGAAAGAAGAGAGGGGAGGATGAAACTCTGTTCTGTATTTCAAGGTTCGGTA GTGACGGCGTCGATTGACTGTGGCGAGCGGTAACTTAAAACGCCCGGCATTCCGGTTAAGGAAGCGATCG TCACGTGACGGCGCGCTGTCATTCTCAAGATCCGTCGCGTCGCGTCTCCACTGTGACTGCCTAAACTGGG GTACTCTCCCCTTGATACTAA	26.4615	5.81382	5.10829	3.58945	10.1655	-	X		hypothetical protein
MGG_15587	GGAGAGCAAGGGGTGACACGCAAATGACATGAATGACATGGCCCCAGCGAACCGACAGCCCCAGCTCCGA GGTGGGCAGTTTCCTGCACGACAGGGATCTGTGCGCATCGGGTATCACTGCTTGCACAACGATATGAGGA GGTACAAGTGGCACAGGGTCAACATGATGGAAGCTCTCATGTACTCCGTACGGTAGGGCCCCCACAAAAC ATCCACCTGCGTGCCAGCGTACTGGCTGGAACGGAGGCTAGCCAAGGTACGATGCGCTAGCTGGCTGGAA GATATGGGCATACAGTACGCTAACCCCAGCCATCCCCCGTTCCGGCAATGATTGTTTGTCTTTGTGCAAA GTCCTGAGCGGCGCTTGTTTTTGTTTACTTTTGGTTTTTTGTATTTCTGGTGTGTTTTTTTTTTCTTGAT TGTATTCCACCTAGCTTGGAATACGACGCAGCAAGTAGTGTCATTCTCTTGCATTTCTTTCTTGCAAGCT GATACCTGACGAGTGTGGCTGTGGAGTCCAGATTCAAACGGTTCCCCCAACCGGTATGAATCGAGGGATG GTCATTCCGGTCAATGGAGTTGGAAAGCTGACCTTCGTTAGGCTTAAGGGGAGTATGTACGAAGTAATTA CAACTACCCAATTCCACGGTGACTTTTATTTCGTATCAACGAATCCACAATAAAGTCATCTGGACTTGCC CAAATCGCCCACTTGTCCTCTTATTTTGGTCTCAAACTTTTGGATTGCTCATTCATTTCAACTAAATCCA GGCACGGGCCGGACAAAATAACATCATAATTCGCCTCATTCACCAGTGCCGTGCACTTTCTCACGCCAGG TAGATGGATTCGTTCGCGATTGGTTTTCACTGATACAATACAGTGCAGTAATTGATTGAGTGCATAATTC CACCTACGGTGCAAAATGTGCTGCACCGCCCGGTTTTGGCCTTTTTGAACATAACATATGTACAGTCAAA ACCAAACGGCGGTCCTGCACC	0.238038	0	0.935296	0.333547	0.237297	in planta expression	X		hypothetical protein
MGG_10204	TGGACTAAAAAAAAAATCTCAATTCGGTTAAAGCCGACTTCGGTTCCGCTGACACGAAATAAATGCCTTCAAAAAAAAAC AACCAAAAAAAAACAGCCACTTGGAAGCACCCTGTACAAAACTTTTATTTGTTTTATTTTTCTGACTTAATAACATAAGA GACTCTGGTATATATGTACGTGTATTTACTTGACTCTTTTCATCTTTTTAGCCATTGGCTCTGTAAAACAACATGTTAGC CACCTGGGCAAGATTTTATCAATTACGACCATGAAGTCCATTTTTTCTTTTGTATATTCATAGTATTTCTTCATTCGTCA GACCCTTGGTATAAAGCCACCCCTCCGTAATCACCTCGACGCTTATCTTTTTGATCATGATCTGAACATACACTCCGACT TTTATTGGGTTTCTTTTTTTTTTTTTTTTTTTTCTTATTCTTATATGTTTTTTTCCCCGCTGTCTACTCTCCCACCGCCA GCGGCCATGCACTCTCTATTCATTCTCGCGTCATTCACTATCGCCAACTTGGCCACACCTGTCGTTGCACACCCTCCACA GGAAGCGGCTGATCGGTATGCTCCACAGAACCGAAAAAAATCCGTGGTTGTTTAATTCGGAAATGGGAAGGCGGCTTGGT CGGGGAGTGGGTTCGTGTCTTCAATCCCGGCCAACACACATTTGAGACAAATCAATTGCCCAGACGCGAGATCACCGTCG AGGTGGACGAGAGGTGCAACAAGAAGAGCATATCGCCGAATCTACAAAAGTATGAATTCCAGGCTTTCCGCATATATTCG GACCATCTTCTTGAAAACGAGTGGTTCATGGATAGTTTTGCATTCTGGTTGAATTAAGTTGTCGATAATATTTCCCAAAA GAAAACCCCCCAAAAGGTTCGCGGTCAACAAGAGCGTTGTTACGCTGTAGGAAGTAGCAGGCGGGGTTACAGATTTGTTT AATAAGAGCTAGAACTAGTTAGTATTTACAATTAAAGAACT	2.83322	31.9455	31.2431	34.86	17.1897	in planta expression	X		dihydrofolate reductase
MGG_08883	TGCTGGAAAGTGGAATCCAGACTCAAGTCTAAGCTGAAAGCAAGACTTGTTTGCACCTGTAGGGCTGCCG AATCATACACTTGGCCTTCAGTTCCAGCGTCAAATTTATTCTAGACTATATCTGCCTGTCAAACCCCTGA CAGCCTCACCGTATCATCGGCGATGGCTACCATCTTTGTTTACAATGAGCTCAGGTTATGATTATATGCA TCTCGGACCTTGCTTGCGCGGTCACTGTTTCTGTATATATAGGTAATTATATGGTTAGGTAGTGATGTCG TCAGGCCGCCTTCAAGCTGAAATACTCTCTTGTTAAGACATCAAGGTTTGCAACATATGAGTATTGGGGC CATGAGGCATGTTTCTAGGTACGTTGTTGTTCACGTGTAGTATTTAGTGAGTGTTCCGGAGAGGCGCTAT ACCAGCTAGCTAGGTAGGTACCTAGGTAGGTAGTTGATCGAGTAGCTGTGGTATCGTCGCTTAAATCAGC AAAAAGGTAAATTCCTAAAGGACACACCTAGGTCGGTAGTAAGCTAGGCTAGACTGGTTCGGGTACCTAG GCAAGCAATTGCCTAAATAAGACAAGTACATTATGATGTCCGTGAACACAAGTTGGGTGATCCTGGCATC CCACGGGATGGCGACGTCGATTTCTGCAACAACCGTTTGTCTTTTCTTCTATTTCGTACACAATACCTTG GCATACCTGGGCCTAGAACATCAGACTGGGTATTTGCATCTCAATTTCTGAAATGGGACAAGCCCCCCAA CTGCCATGCGGCTTGCGATGTTGCTGATGCCTGTCAGTTTGTTCGCTTGTACCCCACATTTCGCTCAGTA AGGTGTTCCACCTCCACGCCTCACAGGTCCAATGACGTCATATAAATTCACGCCCCAGAACGGAGACCGG CACCAAACAGATCACCACGCCTGCATCTGCCCTTTGCTCGTGTGCTACACAAAACAATGCAAACGTCACT GAGTGTGAGCTTTGACTTGTA	9.31983	13.7351	12.276	3.5229	2.98124	-	X		hypothetical protein
MGG_08891	GTTTATTTCGTAGCCAAAGTTGACGGGTAGCATAAATATCAGCATGCCTTTGAAGAATGGAGGTTTTTGTTAGGTCACAC GTCTTGTTGTATGCGGGCTTGGGAAAATACAAGTCCAACTCACAGAAGCTCAACACTCTTCTATTGTCCCAAAAGTCTCG CAGCGTGACCTTGTCATCGGGAAGAGTGCTAACGGATGTCTGTCCATGGCTTTCGACGTCTTTTGGTTGCCGTTGCGCCT GATCATTCTTGGGCTCGCGCGTAGCTGACATCTTGCTGGTAGTCGTGATGCTGCTCCCACAACCCAGGATGGGAACTTGC AATGTCGTTGCATATCATGTCGAGACCACTAGAGAGTCCTGAGGTCCAATATATGCAAGCCACAGAAATCAAGCCAACGG ACAGGCTTCTCGCGAGAACTGCGGTTAACAATTCCCATTCGGGGGTAATTTGGCCAAGGCTCGGTCATGAGTTGGACAAG CTCTCCGCACTGCGACGTAGTGAAAAAGCGGAGGCAAACATGGGGTAACAAGCTGGGCATAACTGCCGGTCTGGCGATCC CGAAGTTGACCCCGAAGAAGGTGGCCCATGGGGAACCAAACAAGTAACTGTTGCAGGGCCATCTGCACCCTGTAGGGGTA AATCCATCTTTAAAAAGCCTACTTTGTAATCAAGGTAGGTTTGTAACCTTGGACTTTCGCTCACTTAGCGATCAAGCCCA AGTAAATAACCAGACAGTAGACACATCATTTCACAACCCTCTGTGTGTGTACCAATTGAATATGTTGAAAAGCTATCCCT CCCAACAATTTCTCAACCATCTGCAGTAGCCTGGCCGGTAGAGTGGCCCATTGCCTCGGTGACAGTATCATAGACCTTGT TCTTTCCGCCCTTGAGACCGTTGTTTGTCACCTGCACAACAACCCTCTTGTAAGCCGTAATGCAAGGAGTTCCGGAATCC CTTACTTCCAATACGAAATGCAGCACTTGGCCCTTCTCTAG	1.5001	3.74891	2.64025	4.58099	5.67995	in planta expression	X		maltose permease
MGG_08895	ATCTCCAACCGCCCGCCCGAGCTTCCGGTGCTAAATGGACATGACGATATGTACGTGTAAATGCAGCACGAGACAAAAGT CGACTCCGTTCCACCCCGCGTGTCGGGCCCCCGCGCCCCGCCGTTTCTGATGCAACGGCCGGCGTGCGGGCTATTTCGTT CCAGCTGGGTTGCTTTAGCTATGACGGTTATTCGAGGTTTAGTGCCGCCCTGATCCGATCGACAATGCGGCGTTCCCGGC AGTGCACTTGCTGCTATGTACACTACAGAGCATGCTAGTATTATACCGTCCATCAAATCTGATGACTGAGATTGTGAATC AATTTTTCCATTGTTCAACTACCGCAAAACAGACATTATTCCTCTCAGCCGTGGAGGCACGACTGGAGAAGTTTCGGCCA TGTAAATCAAAGAACCCCACCTTCCCGGGCAAAGCCGGGATGACGTACAAAAAGGAGTTAGCTCCACCGGGCATACGGAC CAGTTCATCATCGGCGACAACCCCGAGCAATGCAGCGTGAAGATTAATTACTGAGAGTCTGGTCTGGGATGTTGTAGATG CCCACCTACCAGTACTAATGCTCTTTGTGTCTGAAAGGCTTTGGCTGTATGTAGACTTGGGGGATTTTGTGGTACGGTGT TTCTACGGCAATTTGAAAATCCGATGGAGTTGAGATTTAGGAAGTAGGATTGCCGTACCTGAGGTTCGTATAGGTACGGT ACATAACATAAAACGTTTGTACGTTCAATTTCATTGCATCATCTACAAGCATGGGCTTCCTCGGGATGGTAATTAACGGC GTGTAACAAAACGTACTTCGTAGGAGTGGTCTGAACAAGCATCTCTCGGATTGATCAGGACCAAAAAGTCGCGTAATTAA ACACGCAAGTCTCCCTTCATGCCGCGAACCTCGATGTCTTTTGCCGAGCCTTCGTCCCTTGCGACAGCATACTGTGTGTG GGCAGGCACTTTGCTGGTTACGCGACCCCACACGTGCACAG	205.085	231.661	332.236	193.928	243.699	-	X		fructose-1,6-bisphosphatase
MGG_08896	ATAGGGAAGTAGAGGTAGCTGGGTATGTAGGTAGGCAGGTAAGTGAAACCATGAAAGTCTACAAAGATAC AAGATCAATTGAGAAAAGGGAAGGGGAGGAAAGGAAATAATCGGACGAAAAATATGTGCGAAAAGAAAAG AACCGGGAACCACGAGACCTCATTCTTATGTAACTAAATCTCCAACCGCCCGCCCGAGCTTCCGGTGCTA AATGGACATGACGATATGTACGTGTAAATGCAGCACGAGACAAAAGTCGACTCCGTTCCACCCCGCGTGT CGGGCCCCCGCGCCCCGCCGTTTCTGATGCAACGGCCGGCGTGCGGGCTATTTCGTTCCAGCTGGGTTGC TTTAGCTATGACGGTTATTCGAGGTTTAGTGCCGCCCTGATCCGATCGACAATGCGGCGTTCCCGGCAGT GCACTTGCTGCTATGTACACTACAGAGCATGCTAGTATTATACCGTCCATCAAATCTGATGACTGAGATT GTGAATCAATTTTTCCATTGTTCAACTACCGCAAAACAGACATTATTCCTCTCAGCCGTGGAGGCACGAC TGGAGAAGTTTCGGCCATGTAAATCAAAGAACCCCACCTTCCCGGGCAAAGCCGGGATGACGTACAAAAA GGAGTTAGCTCCACCGGGCATACGGACCAGTTCATCATCGGCGACAACCCCGAGCAATGCAGCGTGAAGA TTAATTACTGAGAGTCTGGTCTGGGATGTTGTAGATGCCCACCTACCAGTACTAATGCTCTTTGTGTCTG AAAGGCTTTGGCTGTATGTAGACTTGGGGGATTTTGTGGTACGGTGTTTCTACGGCAATTTGAAAATCCG ATGGAGTTGAGATTTAGGAAGTAGGATTGCCGTACCTGAGGTTCGTATAGGTACGGTACATAACATAAAA CGTTTGTACGTTCAATTTCATTGCATCATCTACAAGCATGGGCTTCCTCGGGATGGTAATTAACGGCGTG TAACAAAACGTACTTCGTAGG	58.1529	269.839	237.124	166.304	159.656	in planta expression	X		peroxisomal biogenesis factor
MGG_11310	CCGGAAAGTTCCATGTTGAACCAAGACAAATACCCTACGCCTTCATCCAAGACCCTCGTCTATTCCGGTTGACCAAAAGA GGTCCTCAAAATCGGCTGGATCCAAAGAAGACGGAAATTCGTCCGGTATTTCGTCTGATTTGACTGGTGGTCGGGGCGTT CCGAAGGATTGCTGACTGGCAGAGGCATCCTCCGTGGTCAGTGCCTCCTTCAAACCATACGTCCTCTCGATTCCATCATC GTCTTCGTCTGCCTTGACCAGGCCCCTGGTCACGTAGCCAAAGTGCCGCTGGTAAAAGTCGCGCACCTGCGGATCGGCAC TGAATGGTCTGCTGAGGGCATCGGTCTTCCCCTTTAGCTGCAGACCTTCTAGGGTACGCGTGCGGGAGAGCGCCACGTAC GCCTGCCCCCTCTCAAAGGCTTTGGCCAGGTCGACCACGACTCTGTCCATCGTCATGCCCTGGGAGCGGTGCACTGTCAT GGCCCATCCCGCCATCAACGGAATCTGGGTGCGACACACCAGGACCGGAAGCCTCTGCTCGGGAATGTAGTACTTGTTAA CCGAGCATTCGGCCATGATGAGCCGAGTGAGCCCGTTGTGGAACCTGACGACTGGCCACTGCTTTTTGTCGGCCTGATCC ACAAATTCACAAATCTTGGCGACCTGCAGCATCGCGTACGTGCTATACAGTATAGGCTGCCCCTGGGGCGAAATTGGCGC CCCATTGTCGTCCACTTCAGCGACACGAGGCAGCCTCTTCGGATCAATATTGGCAAATCCTATTACGATCCCCTGACTAC CGTTCACGAGGCCCTGCTTTGGACTGATGTTTGAACGAAGAATAATGACCATTCCGGTTCTTAGTTTAAGGCAATCCAGG AATTTGTGATGTTCAAGTCGTGACGAAAACGATTTATAGAGATTGTCTGGACAGTCCTCGACCGAGTCGACCGATTGGTA TTGACGCTCCGAATCCTTGGGTAAGTTGTTGTACCTTGTCT	3.12426	21.6016	38.2165	28.1296	8.79816	in planta expression	X		hypothetical protein
MGG_11304	GGTGTTGAATGTAGCTTTTGAGGGATAAAAGATTAGAGAGACAAGGAAAGAAGAGGATGCACCAAAGGTTGATCGCTGTA ATGAAATGGAGAGCTAAAAGCCAACAGGAGCGCACGACAGTAGTAGTAGTAATAGTAGTAGTAGTATTATTTAACGCCGG GCTCGGCCCGGCTTGTTAGCCGGCCGTTAGCAACCTCCCGAGGGGTATCTCGGCGCGCGTTCTATCTTCTTTATTTACAC AGGGGGAAAACAAGGAGGGCAAAGGCGGATCGTGCCTGACCGGGTTCGGGCCCGATCCTGTTTAGGGGGATAATTTACTG ACGCGACCCCGTGCCTAAAATGCACGGAGGGTTCGTCTGACGGCTTGTGCCGTAAAATGTGGGTAAAAAAGCAATAAATT TATTCCTCGTTTAAATTCGAATCGTTTACGATCGGTGTTCCTAGGCGTAAAATGCGTTCGTGGCGCGCGGGGCGCTGGCG GGCCGCTTTGGGGCGGGCGTTAAAATAATTGGTGGCTATCGAAAACGCTTCAAAGCTTTTCGGTTGCCCGAGGCTTGTTT AAAAGAATTTGCGGCGTTGGGCGCGGTTTGGCGGCCCGACCGGCCGTTCGTTATCAGGCCACGGCCAATTTCTCCACACC GCCCGCGAATAGCGGCAATGCACCGGGTGCTTAGGGGAGGTCCGCTTCCAGCACCAGGCATACGAAATATTTGCATCCTG GTGGTTGAAACGGTCATGGTAGGCTTTGAAATCGCCGTGGCCGGTCCTCATGGCCAAATAATGGCCCAGTAGGGGTCTTG GCAAACGCAGTTCCTCGGGCTCCTTTCTCGGTGTGTATTGGAATTTCCATTCCCTATATGCGGGGGACCGTTCACAGAGT TCTTTACGCCACCAGTCCTTCTCTATATTCGAAAGAATGGCTCTAAGGACCGTGCCGGCACCGCTATACGTGGTTTGCTG AGCCCTCGGGTCTGGGTCCGGCGGTCCGGCGGAGCCGGCCT	0.048203	0.158413	0.608731	0.412263	1.40011	in planta expression	O		hypothetical protein
MGG_08940	GTTGACTCTTCAAGGTGAAAAGTCGATGCGATGGCAACGATGGCATAAAAGCCAAGAAGTACCACAGAAGTATGGAAAAT AAATACTGCAGTGGATCGGAGAATTACGAAATATATTTGGCACTAGACATGTATTTATATTCATGTGTATTTTACAATTG TATTCATGAATCTCTCAAAAGCCGGCGCATGACAGGACGAGTCAGTGTCTAGATACATGATGTATGCCTGAAAAGAGGCA TGATGGACTTTGAGCAGGGCGGCGGTTATAACTTATGCATCGTGATCGGTCTCGTCCATCTTCAAAATTCAAGATCCAAA GAATTATTAAAATCACACAACCAAAGCCGACTCGATGCGTTTTCTTCAGTTTGCAGAAACACAATAAAGTTTGCATCGCC TGGAAACAACTTTGGGGTGCTGTCAAATACTTTTAATGTTTTAATGTTTTGTGCTTTTGACCTTCGCCTAACCCGGATAT GGATTCTACCCTGGTGGTAAGAGTAAAATTTCCTCTCCTGACCCTTTCGTCCAGTTGCCGACATTGGCAGTAATTTTGGA AAAAGAAAATTTTTAGACACTCGGTTCCTCCGCAAACATTAACATATAAAGTCATGGGAAAGGGAACCAGGCCAGCCAAT GCGTTGACTTTACTCGTGTTCAGGTGCATTCCTTGCCTTTCTGGCAGTATTTATAGACCACGAGAGGGTAGGTAAGGTAG GTACCTTTCAATGGCTAGGGATGAGGTCGACTTGGTTTACACGTTGTCGACACTTACGAGTCGTGCACTTGGACGATTTC AGGATTGTAAAGTCCGATTAGCGAGGCAAGTTATTTATAGCACATGGCTTGTATTTCGGAGAAAAGCTATCCTCCTAATA ATACCTCTCTGCTCCATGTTAATTTCTTTTTGATATGCGCATACAAGCAAAGGCATCGCTTCGTATTTCCTCGAGGGAGT CCAGCCTCTGGGCTCCCACAAACTCAAAACAGCATGATAAT	0	13.9583	114.377	128.286	50.8348	in planta expression	O		hypothetical protein
MGG_01168	GGCTTCAGTGCGATCCTTGGAGAGTGGGGACAACGAGCTGCTTGACAGACATAGTGGGGCTTTGCCGGGAAGGGCGGCGA TTGACAGGGGGTCTACAGCGTTGAAACCCCCAAGTAACTGTATGCATACGGTGCGATCTCTGAACGCGCATCGATTGTCC CTATTACGAAATAATACGGTATTGATTAATCAATTCAGCTCCTATGAATGAATTGAGAGGTAGATAAGACAGGTTTTTTT CTTCTCCTTCAACAAGAAACACGATTCATGCCTTCGTCAGTATTAAAGAGTCTGCACCCTTCAATTCTTCCTTTTCTCAC CATGAATGCATCTTTGATACAAAAACATATACCGTCGACTCCAGATAATACAACGCCAAGGAGAGATGGCCGAGTACATT CGGCTTCTAATGCTGTGCATAAGAAGATCACATGCTCAGCATAGCTAGCTGACTTTGTTAGACACACCACAAACCCCGCG GTCCTTCATGCCAGTCCCCGACTAACATATTGAGCGGCGCATGTGCTGGTCCCAAGTCGAAATTAGAACCATTGCTGTGC TGATGCATGCATGGTTCCTCGATCTAAGCCATCGATCACCTACCAAAATGTAGTTGAGGACCTGCAACACTCATCCACTC GGAGCCGAGTGTGTGTATGGATGGAGTGATTGGCAGTCTTGGCTTCACCGAGAAGCCGAACTAGTCTTTAGCAAATGCCA CTGGAACCGAATGATCCAGAGCAGCTTCTTGCAAATATACCAACGAATAGTACTGGTTATTTGATCCTTGCAGCCAAGGG CAGGACAAGTACTCCTCTTTGGCCATGGGAAACAAACACACGCAGGAAGCAGGAGATCACCTGCTAGAGAAGCCATATGC TGAATACAAACGCCTACTGAAAAGAAAGAGCACGCAGGAGCTGCTATCCCACGACTTGGTACTTCATCTTGACAGGCTCG ATGATGTCGAACGCGCCCATCTTGTGCAAGAACCCCGACCA	26.5299	29.0197	48.1129	32.3814	31.5991	-	O		hypothetical protein
MGG_15632	TGCCCAATGTTGAACAAGTGGTGGCGATCAAGCAGCTGAATTCGTATCATTTCAGTGAATATGTGGTACGAAATAGGTTG TGGCGAACATAGTGTGGCTGGTTTTGCTGCAATAGTGATGATCGCGACTCAACGCGACTATGCACACCGTTCCATCCATC CCGAATATTTTGAGTTATGGAACCTGGTTCGTCAGGCGTTCGCGGGGAACATGTCTCTTGTTCCTGATTTAGGATGTAAC CCTACCATTCAGGCCACATCATTTGCTGACCATGTGCCAAGTCCACAAAAGCCAAGTTTTCCATCGGTCGTTTTGCGAAT GTTCAATGACCTAACTCCTATAATACGCTTTGCGGGGCCTATAACTCGGTCGTTGTCTATGGGAATTCCTTTTATGGAAT AACAGCATGCCGATCCTTTGGAACGAGGCAACATGCTGAGTATTGGCCCCGGATTGGACTCCCTCTCCCCGGCGTATATC CTTCGGTACCTGGAGTAAGGCGAACTCGCGTACGTATGCCAAGGCTCACTACCACTGCTTGCGAACCGGGACTTTAACGG GCAATTTTTTTATTCCGACATAAAAATAAGCCAAAGGGCTCGACGTCGTTGAAGAGGCTCATGAGGCTGCGGGCAGGGTT CATCCAGGGCTGATAGTGACTGAGCTTACCAGAAATCGCCCGCTGTAAGACGCAGGAAACGTGCCTGTCTATGTGTACAG GGAGACGCAGGCACAAAATGCTCATGCACACTTTACACCACCTTGTACGCATCACGGTGTGATTCACAAAGTCTGTTAAC TCGTAGGAATGCCACGAACCGTTAATCAGATATGCTGGTCAGTCACTAATGTGACCTGGTGTTACATTTCGGGCCAAGGG CATGGTGTTATAGGCTGGCCAGAGGTCAACGTAGCGATAGCAGTATGACGATCCCCCTTAACTTTTCTCTGGCGTTAATA GGTGGAGAGACGCGGCCTAGAGAGCAACGTGGATGATGTCG	0	0	0	0.634182	0.434692	in planta expression	X		hypothetical protein
MGG_11274	GTTTTGTTTCCCCTGGGGCTTTCTTTCGGGCCGTGTCTGGGTCCAGCGGAGGGTCAGTCAGGGGAACCCA AAAGAGAGAGAAGAATAGAGGCCTGTCAAAAAAAAGCTCACTTGCACAAGGTCAAGACTCGGACCACACC TCGGCCAAAGACACTGACTGCCCTACGAATGGTAGCGTGGTGTTATTATTAGGCTAGTTTGAGGGATGTG CTGTATAAGTGTATTGCAGTTAGTGGACGTCTTCTTTCTTAGCCAGCCAGTGAAAGACCAAGATGGAATA AGTCAAACCAAGAAAACTACGACGAGAAACAAAAAAGCAAATGTCGCTTACGGCTGCCGTTCCATTCCAT GCAGGTACCGGCAGAAGGAATTGCTTGTCGACCACGGATTTGCCATTTGTTTTCCCTTTGCCTTTTTTTG CCCCTAATGTCGGAGGATTTTTTTCCTTGGATACGATGCAATCATTCACCACCTACTTTTACCCAAAAAA AGGCTACCAGCCCCTATTTGTGAGACTTGTCACTCCGTTGCTGGCAGGAGATTCCATATGCTACCGTGTG GATGCGGGCTTTTCTCGTGAGGGGAGATGGTTACGAAATAGAAATGAAATTCGGAACCGGGGGGTCTTGG TCAAAAGTCCTGTACAATGCATGTAATGCACCTTGAACGTGAACATCTTGCTACGGATGCTCAACTTGCC TGTCAACACCCCTGTTTGTCACTTATTGATTTTCTGCTCCCCAGCTCCTTTTTTCGTCCGCTTGCACTGC CAGTGAGGTTGACCTCAATCGGGCTGCAACAAGGGGGAATTAGACCAGCGGGATCTTGCCATCATCATAA CCCGTACGTAGTATACGAAAGCAAAGATGGGGAAAAAAAGAGACAGATTCGGGAAACCCCCTTCCCTCCC GAGGCTTATTACGAGCCTGGAAATTCGTCTCCGCCGCAGCTGAAAGAGCCCACCTAGTTCCAGCATGGTC CAGACAAGGCCCAGCTCCTCA	1.10981	5.54658	8.85705	6.12549	2.94752	in planta expression	O		hypothetical protein
MGG_01209	TTGTCTGGGGCTTAGTGTAGCTTATTTTTTTGGCGCTTGACTTTTTTCTTTCTTTCTTTCAAGTCGGTATTTGGGATCAA TAGACACAAGTACCGTAAGGACAATACGTTTAAATATACGTGCAAGGAGGATCAATAAGGGTCCCGACGCCAAAGTCGGG GAACGAGGGTCTTAACACAACGTAGGTAGTTATATAGGCATGTAGGCTATGTCACTTTGTTTTATGTTCTCCGCCCTCGT TAATCATTCAACACATCGGACTCGAAGTGCGAAGGGTAGGCGGAGAAAGCTCAAGGAAGCAAGGTAGGGCCCTGGCTGTA GATAGGTCGCATTTGAGGGGGAACATGTAGAGACCTACCTGGCAGAAGGGCACGCGCAAATCGAGCCAAGTTATTGAACT GATTGCATATGTCATCGAATGGAGGCCAGCCCCCCTTTCCCGTTTTTTTCTTCTTGAGAGCGTATTTACCCCCTCGTGCA TACAAAAAGAAACATGTCGATGCATTGCTGGCCGATCTGGCCAACCATCTATCCTGGAAGCTCAGCCTGCCGTCTTTGAT CTGCGCACAGAGGGCCAATCCACTGTCCTTCTGCACTAGTACAAGCCATCTCCAACAACTTCTGCAACAGCCGCTAGAAT CTTTACGGAGTACTAGGTTAGACTAGAACTGGGGGCTTGAACATTTGCCTACCCGTTAAGCCGTCTTCGAGGGCTTTTTT TGTTTGGTTGATTGCATTGGCAGTCTTGTCTTGTTGCTCAACTACTACGAAATACCGACCAACATAGGTACTGTACTGGC AAGACCCCGACGACTAGCATTATCCATCCATACATCCTATGCTTTGCGCATGCAAGTCTGTCAACTTCGCTGGTTCACGA CAGGGATATGTGCAACCGACTTCAGCCCCACACCATGTGGGCGTCTCGCACGGTACTCTCGAACAAGGCCCAGCCAGCCC TGATGTTTTGCTTTCCATCTTGCCTTAAGTTAATTCTAGAA	78.5839	47.1656	74.5606	42.4473	45.8578	-	X		hypothetical protein
MGG_15659	CGTGGACAAATGTTTCAACCAAAGGCAGCAGCATATTGCTTTGTCGTTTGTACATGGTAAGGCATGTTTACACTAGTTCT AGAACATGGCATTTGACAGCATCCGCATATAATTATGCCTGCTGGTGTAATAAGTACCTTAGCTACCTACCTAGTCAGGT AATTAGGTAGGTACCTACCCAGTTAGTTACCTAGGTAGGTACCTTAGCTACCTTAGCTACCCAAGGTAAGGAAGCCGTGG ATTCTGTTACGATTGTTGAACGATTCAGTTCTTGGCAGTCACTTGCTTTTATCACTTCATAGGTAAATACCACCAACGTG AAATCTTGCTCTCACTATTGCTCCTGCTGCTTCCATTGAGCCATTTACATCAGTACTAACGGCAATATGACAGTAATTGT AGCGCGATAATGACGCGCACATAAGAAGGCTGGCTAATTGTCTTGATCTCCATCGCCTATAATTGGTCAATCTGAGGCCA GTTGACCTTTCGGGCCGTCGTTTTTAATACAAGTCTCTTGCCCGTGAATCAGTTGCCACGTCTTAGAGTGCGGAATTTCA ATGGTCAATGAAAATTCCAGGGTTCAACGACACATATTGTGCTTTCTTCCCTATTTCGTATACTCGGGAACGTGTGTAGA TAATATTAGATATTTCTCCCGCCCTTCATAAGACAATATAGCGTTGGAGGATAATTGCGGAATCACGCACGACTTAAAGC ACCAGTCTTGTCCATATATGATGTGATATGCCCTCGCTAGATGGCAGTACTCTGAAAAGATCATGATGGGGAGACGATGT AAATGATGCGTCAATATGCAAGTATCCGAGCAAACGAGCAGACAAACAAATAAGCCAGGGACAAAGAAGTGGAGGAGAGA GCACGGGCAGATCAGAAGCACGAGGCCAAAAAGCTGCTTGTTGGGTTGGACTTCTAGAAGCAGGAATCCGCGGGGGATTG ATGATGTAGGCCCAAGGAAGGAAGGTGATAAACCGTTGCAG	0	0	0	0	0.065328	in planta expression	X		hypothetical protein
MGG_01276	GTCAATCTGAGGCCAGTTGACCTTTCGGGCCGTCGTTTTTAATACAAGTCTCTTGCCCGTGAATCAGTTG CCACGTCTTAGAGTGCGGAATTTCAATGGTCAATGAAAATTCCAGGGTTCAACGACACATATTGTGCTTT CTTCCCTATTTCGTATACTCGGGAACGTGTGTAGATAATATTAGATATTTCTCCCGCCCTTCATAAGACA ATATAGCGTTGGAGGATAATTGCGGAATCACGCACGACTTAAAGCACCAGTCTTGTCCATATATGATGTG ATATGCCCTCGCTAGATGGCAGTACTCTGAAAAGATCATGATGGGGAGACGATGTAAATGATGCGTCAAT ATGCAAGTATCCGAGCAAACGAGCAGACAAACAAATAAGCCAGGGACAAAGAAGTGGAGGAGAGAGCACG GGCAGATCAGAAGCACGAGGCCAAAAAGCTGCTTGTTGGGTTGGACTTCTAGAAGCAGGAATCCGCGGGG GATTGATGATGTAGGCCCAAGGAAGGAAGGTGATAAACCGTTGCAGAACGAGCCAGTAGACCGATAGAAA GAAGCTTAGCTGCTTGACTCTCTCATGGCGTCATTGGGGCCCTCTTGATTCGTCCAAAAGAATGTGTAGG AACAGTCATACAGGCGCAAACAAAGGCAGATGTTACACCCCTTTGGCTGCTCCACTTGCTGTCCGTTGGT TGTATCGGCGTCTGGAAAACGACAAACACATCGGGCTACTTCTTCCTCCTTCTTCCTCCTGCAGCTTTTT TCATCACCTCCACGTCCTATTTATCAGGGCAAGGACGTCTTGATTTGAGTCAATTCTCATATTTTGACTT CTTTACGAGATCTCAATAACTCCCTACCACTCCCAGATATCTGACAACACAAAAGGCGCACACAATCCCT CAAAAAGCAGTGCGCCAAAAAAGCCTGTTGTCAACTTGAGTTCAGATTCTACTTACTCACTTCCCCACCA ATTCTTTTTTTTTCATCCAAG	0.100543	0.683084	0.111598	0.026734	0.362972	in planta expression	X		hypothetical protein
MGG_01290	GGAGTTATATCGCAAACGACCAAGTGCCGCCGGTGTCCAGGTTGCGACCCTGATGGGTGGAATGACGGGC TTTCTGTTGGCTCCTGTTCGTGTTGCGGAGTGCTCATCCACCGCTGAGCGAGTCGCTATCGGGTAACAAA CCATGACAGAGAAAAGCTTACCGAATCTCAGCGTCGGTTCTTGCATACCTACCGACCTAGAACAGTTTTA GAAAGTTCATTTGCCCACCTCGGATGAGCTACCCACGTATATGCATCCGGTAGAAAGGTAAGTGGCTTGA GATAGTCGATGTCTGGAAAACACAAGGCTTCTATTGTTGGAACTGGTGGGGTTGGGGTTGAGAATAGCTT TTCGCCGCGTCGCGCTGAGTGGCTTAGTTGAACTCTCTCAAATGAAGCCATCAAGTGAATGCAGTTGCCC CAGTTTCAAGACGAACGTTTAAACCCCGCATCTTGATGCATACGGTATGGGGTCTTAAGGGTCAACCAGT ATGTTCCTAGTTGAGTCAAGATCTGGCAGCCCGAAGCATCGTTTTTTCTTCTCTCGATCTGATGAAGACT GATAGACACTTTGTTTCTCATCCATCTCGTTTGTTGTACCTGTCTATCTGCATGCCGAGTGTGCATCTTT GGTACCTGGGAAATACCGTAGTACTGAATTAATCTGATCGGTATGGCTGATTGAAGCGTACAGCAGCGAC GATGGAAACGGCCCCCCACGGCTGACAGATTGGTCGTCTTGATATTATTTATTATTTCGTAGCTACATTT GGTCTGTTAAAATGATTAATACAGTACATGCAGCGGCATCGGTGGCGATCTCGGCATCTGCGTTATCGAT AATTCCGGCGGGATCTGCAAGATTTGCTCTTTGCCCAATGCACCACCGACCCGACGTGCAGCCCCACATT GTCGACTTGCGTCATCCTCTTGAAAGAAGGGGTCTTCGGCTCTGGTGGTGGGTGGGGTGGGTGTCTCTGC TTTGCTCGTGAGGGTGCCTTG	79.7274	71.2869	93.1477	85.1715	107.351	-	X		nicotinamide mononucleotide adenylyl transferase
MGG_01318	CATCAGTACGGGCATATGATCAAGTGCTGGTGAGTAATCTATTGCCTCCAAAACCTTACCTGTGCGAGAA GCGCTTTTCTCCTTGGTGATGACGACGCGAGAATTGCTCTTCTTTCCTTTATATGCGCGATCACGGGGAG CTCGAACTTTCTTGGTCCAGGACGGGGTGGTGCGCTCTGACGGAGACGGATGCCATGCTCAGCTGCGGCC GCAATGTATGGCGGCGGCGCCTCAGGTATGACGTCCTTCTCGTTCATTATGCCCTTTTCGTCCATTTTGA AGTTGTAGCTATAAGCTTGACCAGTAGGCTTTATTGAGGGTGTGAAAGGTGCAATATTTGTTGCGTAGAC TTTGAGTGCCCGGGAAATAAAATTGTGCAATAAGATGCAGTAGTTGTTTTCCTCTTTACTAGGTAATCAC TGATTAACCCAAGACGGCCAGACCCATGACGCAGGCCTGTAACCAAACTACGAAATACAGTTAATTAGAG CTACCCCACCACAAAGTTGCTCCAGCTACTGTATGTCCAAATGTCATCAAGGGGAGGTAGGGGGGTTTTT ACTTTCCCCGATAATCGTCCTTGCGGGATAAGGCACTGTGCACCTCCATTCAAACTATGCTCTCCTCGCA GACAAAATTTAAAAGTCAAACCTCTCCTAGTCTGCGCGTGCATTAGACAGCCAGTAGGCTCTAAATAACC GTCAGCAAAAGGGCAGTGGGGACAACCCTGCATCGTTTCGTTCGTGGCTCAGCCAACAGTTTCGGTCCCA TCTAGCCCACCCTTACCCAAGAGAGATACTGTATGTACTAAAAAACCCCCGCGTCATAATAGCGTGCTTG CTGCCAGATAGCGATTCACCCCATTCCCCAAACCCACCTATCGTTTGTCAGCCCCATCAAGGCGAAGTCA CCTTACCTACCCACACGTTCCATCATCCTGTGGCATAGACACGAACACGTTCAAATTACCTAGCAGACAG CAGAACCACCACATCATTATT	121.424	81.0904	133.758	108.772	111.723	-	X		deubiquitination-protection protein dph1
MGG_11229	GATTAGATGTGATTGACTACTGCCAAAGGAGTCGTCGAAGCGGCGAAATGGATGTGGTTGAAGATGTGGTCGACTTGTTC AAAAGTCGGGAACGAGCCGAAACGCGACGGGGATCAGTCAGTATGGGATAGGTGGATGGCGATTAGCGAGCAAAAATTAC AGTCTGCTGGATTAATGCTGCAGATGGATGGCGTATGTAAAGACGAAGAAGGAAACAGATACAAACAGGCCGCTTTCTAA TGAAGTTTGCCCGGAATGAAAAACCGAAACCCTCGACTGGGAGATGGTTGTGTACTTGTATTTCGTGTTTTGTGTTAATG CGTCGCCCGTTCTCGAGGAGGGATGAGAGCGGAAGAAGGTTTGAATGAACGAGACTGCCTGTCTCACTGGATGGAGCACA CAGAACAGAGCCTTCCCGGCGCGACTCGGGCTAAGGCTAACCTAGGTGGGACTGGGCGTCACTTCATGGCACGTGGCTTG TCACAGTTGTCGAAAATCATCTGGCAACTCTACTACCTACCCTGGACTTTCTCAAACACTGCGGACCAAGCTAGACCCCA GCAAAGCAATGGAGCCCAGCCAGCCGGCCAGTTGCGGCCTCAGGCCCATTTGAGTTCAGATCCTCCATGAACCTATCGCA CGCTGCCCATTTCAATTCCTCAATGCAGGCATAAGCTTTTGGCGGCACGTAATTTGTCGATGTCGGCCGGCTCCCAATCC CAATCCCCTCTGTGACGACACCAGACGACAACAAAATCTCCAGGAACCAATTGCTCGTCCACCACCGCCAATTCCGCCAT GGCTACCAATGTGTGCAGGAGCAGAGCGCTGGCCTCAGCTTTGAGGCCCGTCAAGCCTGCTACTGTTCGCCCGCGGACCG AAGCTGCAGTGCGGCTCTTCTCGGTCTCGGCCGCCCGCGATGTTGTTGTCCCCAAGGATGCACCAAACGTCCGACAAGCT CCCCGGGCACCCATTGGCAAGATAGAGGTCCCGATAGTCAA	34.9148	35.4819	44.1795	35.3922	39.4284	-	X		hypothetical protein
MGG_01333	GCCACAACTTACTCCTCCGTAGTAACAACTTTCCACTGAATGGTCTTTTCGTCATAGGGTCTACGACATG CAGGGCAAAGACCATTCATGTTGGTCTTGATGTTGTTAAAACAGAACTGGCATATTTGATAGCCACATGG GCATGGCCGGAAGTTACGATCGGAAAGGTCCAGCTGCTCGATGCAAAGAGGGCTGGTTGTTGTCAGTAAA AGAACATGGGAATGCAGGCGTCGCATCCAAGTGTCCAGGGTCATAGTCGGCGAATCCTCTGGGTATAAGA TGCCCAATCTATAGCCACTGGGCCACTGATGAGTTGTCCAAGCTTACCAGGTGTCATCCTCCTCGTCGAT GAAGGTATCTTGCGGGGCCATGATTAGATGTGATTGACTACTGCCAAAGGAGTCGTCGAAGCGGCGAAAT GGATGTGGTTGAAGATGTGGTCGACTTGTTCAAAAGTCGGGAACGAGCCGAAACGCGACGGGGATCAGTC AGTATGGGATAGGTGGATGGCGATTAGCGAGCAAAAATTACAGTCTGCTGGATTAATGCTGCAGATGGAT GGCGTATGTAAAGACGAAGAAGGAAACAGATACAAACAGGCCGCTTTCTAATGAAGTTTGCCCGGAATGA AAAACCGAAACCCTCGACTGGGAGATGGTTGTGTACTTGTATTTCGTGTTTTGTGTTAATGCGTCGCCCG TTCTCGAGGAGGGATGAGAGCGGAAGAAGGTTTGAATGAACGAGACTGCCTGTCTCACTGGATGGAGCAC ACAGAACAGAGCCTTCCCGGCGCGACTCGGGCTAAGGCTAACCTAGGTGGGACTGGGCGTCACTTCATGG CACGTGGCTTGTCACAGTTGTCGAAAATCATCTGGCAACTCTACTACCTACCCTGGACTTTCTCAAACAC TGCGGACCAAGCTAGACCCCAGCAAAGCAATGGAGCCCAGCCAGCCGGCCAGTTGCGGCCTCAGGCCCAT TTGAGTTCAGATCCTCCATGA	58.3968	129.971	109.008	124.017	121.667	in planta expression	X		hypothetical protein
MGG_01335	TTCTCAACGGTCAGAACCACTGGGACTGGTGCACATGGTCTGAGTTGCATCATGTGTGTTACACCAAGTA TCATTCAGCATCTTTTCCCAGGTCAATTCTCATTTGGGGATTCCGGCGACAACTCTGGGGCGTGTGGGAG GAGTCGCAAGGTACTGTCGACACTATGCGATCACACTAGCCCAGCAGCTTCGTGGTGGTCCATGTCTCCC AGGATCCGGATACAATGGTTCTCACTTTTGCCTTTGGCGAAAAAAAAGGCTCCTGCTGCCGTTGTTGTCT GGGTGTGGTACGATGTAAAGACTAAAGGGATGACTCTACCTAGTTATATGTGAGGCAGGCCTGTAATGCT TTGTACTTTAAGACGACTGCTGTACCTATGGAGCTTGAGCTTGAGCTTGAGCTTGAGAACGAAATAAGTC TTGCAGGTAGCCAAAATTAGTACAGAACTTAGGGATTTATATTATCTGAGCGATCATGCCACAGTATTGA AACGCGGTTTATTAGAACATTTGCGCTTTGCTTGTGTTGTGGATGCTCCAAAGAGTTGAAGGGTGTGAAT GTGATTCTGATGTTGACCGGGCAAGTATTCAGGAGAATCTTTAATCCAACGTATTTGGGAAAGTCGAAGA GGCCCAGCTAAGCTGTGGTGAATCACAAACGCTGATTTGCCAGCACCGCAATTTATGGGTCAACGGTGGA ACTGGCTCGCTGCACTTCAGGGCGTGTAGCGCTCGGCAGGCGCCAAAGGCTCCAATCGAACACCCACAGC CGACTCCACGTCCCGCAGCAAGTCCCGATGGGATGAAAGAGCCCATGGCCTTGCCCATGGCGTAGTATGG AGGTACCAGGCTCTTTATGGGGGTCGTCATGACCCAGAGAGGTTCAACTGCTCTCGAGTTCGTCCTGTGA CCAACAGGACAACTCAAAACTGGATGGAATGTTTATTTTTGCCCGTCAATTGAGAAGAGCAATTCTCAAA GCAGCACGGCCACGATTGAAA	26.624	45.8314	56.4417	60.9372	60.8747	in planta expression	X		carboxy-cis,cis-muconate cyclase
MGG_01351	GGGGGCATCTTTCCGAGGTGGCGATGAATTCATCATCATCGCCTTCACCGCGGGCCCAGGAACGAGACAC GAAATACACGTCGCAATACTCGGTCTTTAGTATGTGGGGCTCGACTGAGGAGAACAACACGGGGCGGTCG GCTGGCGGAGCTGGCAGTAATGGGTCGAGGGGATCGAGTTTAAGGTCTAGGATTAGCGACTATAGGGTTT TTGTTTGAGCCAGACCATGGAATATAGCTCTTCCGCTAACTATAGGCAGCTTATTGGAAAGGTTTCCTTC GATACTTTGGCAATAAACTTGCGATTGCATTTTCCCCTGCATGACAAAAAGAGCCAGAAGATTGGAACTC TTGTCTTGTTGTAAGGGGATGTGGGGTAATTAATTAATGAGATCCTATCGCACCGCACGAAGCTTGAGAA TTGGGGAAATATTGAGTAAGTACCTACCACAGTAAACAAGGGCTGGAAGCTTGGGCCAGCTTGTGGCTCG GGGTCAGCTGTCCTTTTTTGTCCGCCCTCGAGAAGACAAGCATCCAGCCCACGACCCTTTTCTACTTGAT ATTGATATTGATTTGATTTTTTTTCTGTTTCTTTGTCTCTCTTTGGACTGGGATCACTGAGCACGGAATT TTTTCCTTCATCTCTCTTCCCAGGCGAGAGGAAACAAGCGACCCACCGCAACCTTTGGAGTTAAGAGAAA AAGCTTTGAGATTTGTGATTCTGTCGGTTCGAATAGGGGTACCTTATCTGTAAATTACCACGGTAGATCC AACTATGATTTTCCCGCCTTCTTAGTAATTAATCACCCTGTCATCGGTTTCTCATGCTCGTCATTCCCCA CATCTTGGAAAACAAAAGAGGGGCCACGTTGAGATCTGATGGCAAAGCAACCATAAACTGCCAGACGCTC GAGCCACAGTTTCGTGCAGCACGACCCGACCAGCCAAGGCGTCAGCGAACCCTCCCTCGCTGGTCCACAG CTGAGCGACCCCCCAAAAAAC	138.052	123.144	85.5218	116.742	127.905	-	X		protein phosphatase 2C Ptc2
MGG_01394	CAAAAGCAGCAGTTTTGGGGGCTCTGCCAGTGAGGAGCAAGCGCAGTACGCACCGCCCGCCACGCCACCCACACGTACCC AGGTACGTACCTGTAGGCCTACAACGGCAAGGCTAGCCATTCTGCAACCCTACTTGGACCACCAAATCATAGCGAATTTT GTGTAATTGAAGTACATAAGGATCTTGATAGGATTGAATGGAAAGTCACATATACGAAATTTCAAAGGTCCGAGACAATC AACATGGGCAGGCCCGCATAGCCCGCCAAAGCCGATTGGACAAAACTACGATGGAAAACAAAGGAATTGACAACAAAGAC AAAGCAAGAACAAAAACAAAAAGGAAGCCAAAAGCAAAAAAAAGGGAAAGCCTTTAGCACCAAGCGATACATTTCAAGGT CGCTGACTTTTCTTAGGCTTCGGCTCCGCCACGTGTGTATCGATGTAAAGCCTCTCATCCTATTCCAATAAAGAGGTCAG CACAAGCCACCTGAGTGCCCTTGGAGCAAAAAGAATGCAGGTATAGCAAGTATTACATCGGTTATCTCCCGTGAAAGGCG GACGTAGTATTTGTCCGAGTCGGGCTGCTCCTGTGCACATGCGCCCGGTTTTGGTCAGCCCCATGCCCAAAAGAAAAAAA AAGAGAAAAAAAAAAAGAATGCGCTTCTTTTTTTGTCCTTTGCTTCTTTTTCCGTGCCCTGCTGCTCATGACGCCTTGAT AGTTTTTACACTTTACGGATCATGATGTAGACAAAGGCAACAGAGAAAAAGAAAAAAAAAAAAAAAAACTGCCTTGGCGC ACAGCATGCGGCACTGAGCAAGGCAGATCCAATGGAGGCGCAGCAACTAGAACTAGTGATTGTGTGTATCATGGACGACG AGTCAGACTTGCCATGATATCGATGGTTTCGCCAGGAAAGCGCTCCTCGAGGTATTTCTTCAGCTTGTCCTTCTTGAGGC GGTATTTCGTGATCAAATTTTCAACAGCCATTTTCTTTTGC	0.350857	2.90902	2.13273	0.820532	5.50602	in planta expression	X		hypothetical protein
MGG_15700	ACCACTACCAGGCAAACAAAGTAAAGTAAAAAAAAAAAAAAACCCCTGCATCATCATCAAAGACATGGAA TCATATGTTTGTGATTGGACCATTCCATACCGCCACGCCGTTTTCTCCTTTCAAAAGTAACCGATTTGGA TCTCGCCCGTTGTGATCACCTGGTGGGCCATATTCCCGGAGGATTGGAGAGATGGAGAAGAGACAGAGAG AAAAGCCCAGTCGGCCTCCATTCGGCGATTCACGCGTATGATCCACATGTTTTTGATCCCTGAGCTTGTT GGAGACGAGCTGCATCGCAAGGAGGGCGTATGTGGGAAGTACCTACTTGCTGCTGTATGTAAGTACTGTA CCTAGGTAGGTATGTATGTACGGGGTAGGTGTGTGTGGCGTTGCAGATGCATTCGCACATACCTTTTTTT TCCCCTTTCGTAGCTCTCCCATTGACTTTCCTAGCTGGAGTTTCTTCTCTCTATTTCGTCAACATGCGGT TGTTTAAACGGCTAGCATTTTGTTCTTGGTGCTGAATTACTTTTTTCCTCTGGCGAGGCTTTGTCTGGGC CGGATTATCGCTAAACTCTTTCCAGGCGGATGCCGGATGTGACCGCCTGTGGATGTTTGTGCCGTAGTAA TTAATTTACCACGAGGGCACACGACAACCACACCCCCCAGTCTCTTCCTTTTCTCGTTTTATTGCACGTC GTCGTTTTTTGTCAGGCTCCTCCTCTCCGCCGCCCACACCGCAACCCCGGCCTGGCCCTCCTCGCCCATC CACAACCAATTTTCAATTTGCGGAGTCCCACGCATGCAACACATTTCCCCAACCGGCCCTACCTTGCCAT CCATTACCAAGACCCTTGCAACTAAACAACAAGCCCACCCCTAGAGTTCGGTACGGCTCACGCCCCCCCC CCCCCCCCCCCCCCCTGCAGCTCACTTTGTGTACCTACCGTACCTACTTCGTAGGTTGCTTTAGCTCGAG TTTCGTACAATTTCTGTTCCT	258.004	441.287	455.342	588.742	574.039	in planta expression	X		hypothetical protein
MGG_01479	CCCCCAAAGCTGACGAAGAGCAAAAATACTCGGAATTCTTGGGGCACATCGCACTTGCTACTCGGGTCGA GCGCCATATAATAGGCAAAAGATCTGGACGCGGACGGTTTGTCGAAGTTCTCAGGGATGCTGTTCCGGAT GAATAGAAACTTGCTGTGCTTGGGATATGGCACCTTTCCGTCACCTCTGTGCTGTAATGAGCTCATCCGC TTGTTGGTGGGGATGTCTTCAATCCTGAGAGGTCTCAATTATTTGACCATTCACAATTAACGCTAAGCGC GCGCCGTCCTTCTTTGTTAGAACATTTGAATGCAACTCCTACCAGTTAGCACAACAGCCAATCAGTTGCA TTCCTAGAAATGGGCGGCGCGGTAGTGTATATCGGCTACGGAACAACAATATCCTCAAAGCGGCAGATTA ATGGTATGTGAGACAGATGCTGGTTCTGGGTGCACATCTGTGGCAGCCATGGTTAAGGTATGCCGCATTG TTCCAATATGCCCAGCATCTCTCCCTACAAGGAATGATATCGATGCATTGAGATAATGTGGAGAAAACAA ACCGATCCAGCTGGGATACTGGTTTATATGGTGATATCTAACAAGCTGACATGTCATTTGAGCCATCGCT ATGATATGCATGAATCTATTATTCGCCCCCTCGAGCTATAATATTCGTTCCTGCTCAAACTGGAGTATGA TACTAGTTCTAAAACTAGAACTAGATGCAAAGCAGGGCCCATCATATTCGAGCAAAGGCCACAAAGAAAA GTTGAGGATTGACGAAATAGACAGGTTCCGTATTCATTCTCCTCTATCGTTTCTCACCCCTGTTGTCAAA CGTCCGTTTGCCTACATGCGAGTACCATATGAGGTACTGATTGCCTAGGTATGGTAATGTAGGTAGGTAA ATTATGCAGTCCTTTGTCCAGAAGCATTCCTGTTCCAACTTTGTGGACAAAGAATAGTTGATTATATAGT CCGCTTGGGCAATTGCGTCAA	2.46945	1.39605	0.821456	1.14258	2.48721	-	X		hypothetical protein
MGG_01557	GGAGTAGGCATCCAAACGTCATGGCATGCTGCGGGGGCAGGGGCGCTCGACCGCGTCCATCTATCTACCTGGTCTAGTAG TAACGCCCCTACTCCATCCAACTGAATCGAGCTTGCCATGGCTACATCCTTACCCTTAACTTGGACGTGCTATTATAAGG TACAGAGTACCATTCGGTAGGCAGTAGATACCAGGAGTGCCTTACTTCTACCACTTCAGCACTTGAACTGTATAGGTACC TACCTACACACCGAGGGCTAGGCAGGGTAGACTTGCTAATTAACTTAGTCTCGCTTACAACACCACCATGTGAAAACAAA TCCTGTCATCGACAATCGGAGGGCGGGCGACCCTAGGTAGGTACCACCTACGAAGTACCTATGGAACAGCTCCTGGCGTA CGCGCCCAATCATTGTCGCTCATCCCACACGCCCCAGCCGGCGCGATTGTATCCACTGGCCAATGGTGCAAAGTTTGAAT CTCATGTAGCTAACTACCTAGGTACCTAGGTACCTACCTATAGAGTACCGGTTAGATTGCTGACCGTGCGGCTTCGGCGC ATCCTACCTTGCCTTGCTTGTCTATCTAATGGTCGCGTTTACTGTATTTATTTCGTACTGAATTGAACTCTACGTAATCC GACGGCAGGCAGTCCGCCGGTCGATTTTCAACCCGGTTCCACGCGCAGTTTACTTGCCAACCAACATCGCGATGCTAACC CAGATACGGACGAGCCTTGGCGCCTAGGTGGACCCCAAGGTAAGCCGTGCTGCTTTCGTACCTATGGTAAGTACCGGTAA GGTATGAGCTTTGCCAATAAGCCCAGCTCTCATTCTCCGAGTAACGGGTTTTTGAAAGGCGCGGGGGAGAGAAAGAAGAA AGGGATAAGAGAGCACTGCTTCGCAATAACTGAGCAGAGAAGGTTGCGGAGGAGAATTAACATTGGATGCTTCTACGGAG GCGTATGAACTTCGATAAGAACCATGAAGCACACAGTGCGC	35.7549	95.8897	45.4189	61.5033	90.8397	in planta expression	O		phosphatidylglycerol/phosphatidylinositol transfer protein
MGG_01558	CTCATGTAGCTAACTACCTAGGTACCTAGGTACCTACCTATAGAGTACCGGTTAGATTGCTGACCGTGCG GCTTCGGCGCATCCTACCTTGCCTTGCTTGTCTATCTAATGGTCGCGTTTACTGTATTTATTTCGTACTG AATTGAACTCTACGTAATCCGACGGCAGGCAGTCCGCCGGTCGATTTTCAACCCGGTTCCACGCGCAGTT TACTTGCCAACCAACATCGCGATGCTAACCCAGATACGGACGAGCCTTGGCGCCTAGGTGGACCCCAAGG TAAGCCGTGCTGCTTTCGTACCTATGGTAAGTACCGGTAAGGTATGAGCTTTGCCAATAAGCCCAGCTCT CATTCTCCGAGTAACGGGTTTTTGAAAGGCGCGGGGGAGAGAAAGAAGAAAGGGATAAGAGAGCACTGCT TCGCAATAACTGAGCAGAGAAGGTTGCGGAGGAGAATTAACATTGGATGCTTCTACGGAGGCGTATGAAC TTCGATAAGAACCATGAAGCACACAGTGCGCAATTAGGATTGTCGAATCCACCTCGCGACAGCTCCAGCT TCTAGCGATGTTTGTTCTGGGCACTCGAGTCATCATATCAACAAAAGGAGCGATTAGTTTGATGGAGAGA TGCCTCTCACACCTTATGCACCTTGCTCATATTGTCAATGTAATAAAGTCAGTATGAGTGGGTCGAGGTT GATTGGAATGAAATAAATTGAGGATGTGCTAGCAATTGGACCTGCGACAAAAATTGAGTGGTGATATTCA TCAAAAGCTTGCACATGGAAAGGCCAGGAAACTAGACACTGGGCAAGGCAGTGGAGGTGAGACAGCAAGG ACAGGTAGGTACCTTTCACTGGTGTGCGTTGGCTGTCAAAAGGCCGCATAGGTAGGTAGGTGCAGGTAGC TAAGGTAATCCGTCATCGCCCCCGCCACGGAATCCGAGCCTCAAAACCCCGACGCCTGACATGGACTTTC TAACACCAGACAACACTTCTG	59.0704	27.2054	36.1912	27.393	34.1588	-	X	SET3	hypothetical protein	Ding, S.-L., Liu, W., Iliuk, A., Ribot, C., Vallet, J., Tao, A., Wang, Y., Lebrun, M.-H., and Xu, J.-R. (2010). The tig1 histone deacetylase complex regulates infectious growth in the rice blast fungus Magnaporthe oryzae. The Plant Cell 22:2495-2508.
MGG_01579	AATTCCCCAGTCCTAGCGGTCGAGCCAAGCCGATAGGCTGGCGCCTCTTCAACGATCCGATCAGGTCACGTGAGCAGCCT GATCCAGCTGACTGACTGACACGAACACCCCATCTCGTGCCATGTGGTGCTACTTCCGATTGGGATGTGGGAAAGTGACG CGTAATTACTCGAAGGACTATCCTGGCTTCCCTGGCCAGTCACATTGACGATGAGACAATGCGAGAATGTATTTTTCATT GCCTGAAATCGCCCTGCATGTTCATTTTCTTGCGATAGACACTACTTCCTTGCCTACCTACAGCCTTGACTGAGAACGTC CCATCTTCAGCAGTTTACCGGTAGGTGCAGACTACGCTGGTTACCTCATGCGAGGGACCATCCTCTGAAAATAATGTTTA CGTTTCGAGTCTCACTTTGTTTGATCCGACTGGATTAGGCTACTTCTATTACTACCTTAGTCTTGGTATTTCGTGAATCT ACAGTACCTAAGTGATCAATTGAAACCGGACTGCTTGATCATTCAACTATGTGACGAAATCGGATAAACAAAGTCGAAGT GGGATTCAAACCCACGCACGAAATGGGTCAGTATACATTACCCGGTTCTACTTTGTACCTACTGTACTTGGTACAACAGG TACGACAGTCAAGGAAGGTAGGTCGCTTACCGGGATATCATGTCTCTGTCTGTCAGGAAGACAGAAGGGTCATAACTCGT CAAGTTTGAACTTCTTCAGAGCAAGATCCAACATTATGAGTCGGTCCATGCCAGCGAGTGACGGAAGTCGCGTGGAAAGT CTGTTGTTGTATGTTATCTGGATGGAGATCCGGCCTGGTTGTTTCCACTGAATCTTACTATGTAGTCGGGGCCGCGCCCC TCAATTAAATATCAGCTTGATGGATCCGACAACTTGGATTACCAACGCCCATTGGTTGGTGCCAAACTGGCCCCATTCTA TTGGTTGCTAGCGCACATCCACCCCGGCCAGTGGAAGGAAT	49.1799	388.75	317.968	174.577	199.968	in planta expression	X		pre-mRNA branch site protein p14
MGG_14798	ACTGGATTAGGCTACTTCTATTACTACCTTAGTCTTGGTATTTCGTGAATCTACAGTACCTAAGTGATCA ATTGAAACCGGACTGCTTGATCATTCAACTATGTGACGAAATCGGATAAACAAAGTCGAAGTGGGATTCA AACCCACGCACGAAATGGGTCAGTATACATTACCCGGTTCTACTTTGTACCTACTGTACTTGGTACAACA GGTACGACAGTCAAGGAAGGTAGGTCGCTTACCGGGATATCATGTCTCTGTCTGTCAGGAAGACAGAAGG GTCATAACTCGTCAAGTTTGAACTTCTTCAGAGCAAGATCCAACATTATGAGTCGGTCCATGCCAGCGAG TGACGGAAGTCGCGTGGAAAGTCTGTTGTTGTATGTTATCTGGATGGAGATCCGGCCTGGTTGTTTCCAC TGAATCTTACTATGTAGTCGGGGCCGCGCCCCTCAATTAAATATCAGCTTGATGGATCCGACAACTTGGA TTACCAACGCCCATTGGTTGGTGCCAAACTGGCCCCATTCTATTGGTTGCTAGCGCACATCCACCCCGGC CAGTGGAAGGAATTCACGATTCGCTACATGGAAGCTCGCCCCGCTGGTGGTTCCACGTTATAGCCAGTGC CAATCAGTATTCAGTGCATGCCAGTCTCGGCAGGCTTGCTACCATACCAGAAGCACAGGTAACAACGGCC GCTAGCAACGGCGCCCGGCCAAGTTCCTTCCGGCACCTACTACAATCAATGCATCAACAGAGCGCCTAAC AGGGCTTCCTTACACCTCTTATCCTTTCGGAAGCTATTGTCTCCTTCACACTCGCTTCATTTTCGCCTCA GTCCGGACGATTGGACGGACAGGCTCTTGGTTTCTGGTCTTTTTCCGCTGCAAGCTATCAGACGAATTCA TTTAATAGCCACCGATCGATCGTGCATCACCCACACTATTCATCCCGACCCAAGGCCAGCTGCAGTGGCT GGTACTAATCCCTTGGATGCG	37.6444	48.4074	59.2567	29.2163	40.7753	-	X		hypothetical protein
MGG_01594	TTGCCGAGCCCCAGTCGTCTTTCGCTGCTAGCAACTCGCCAACCCAGCCGTTCAAGCTGCAAGCGCCACC GCTCAAGGCTCCTTCGGCTACCCCCAGGGCACAGCAAAACGGCTTTGAGTCGCCATCGACTGCCTCAAAC CACAACCTCACTTTCACACCCTCGGCATCGGCATCGGCAGCACCGACTGTTGACTCGGATGAGCCACGCT ATGATGCTGTGCCGATCCCAGGTGCCTACTCCGATCAGGCTGTCAAGAGCCCACCGCCCACAAGGACAGC ATTCCAATGAGTGTCGACGTCGCAGTTCCAGCTTGGGGTATGCCTATTGGAGTGGCTGCTTCTTGGACTT GATACAAAACAAAAACAGCCCGGGGGTTTGTTTATTTTACGTCTTAAACTGTTTCCTTTGTGCAGCCTAC TATTTTCAGTCTCGTCATATTATACCTTTATCTTCTTCATTCTGTCTCCACACTTCTGTTTATATACCAC AGACGTCAATTTGGGAGACGTTTATTTCCTCTCGAATAGCGCGTTTGGGTTGGCACATTTGGAGGATTTT CTTTTCTCTCTATGAGTTTATTTTCTAATGTAGGAGAGGTCACATTGTACACTACCAATCAATGGAGGAC AATTTTTCAAAAAAAAAGAGAGCTTGACCACCTGAGCCAGATCAATGCACGGGATAAGATAGAAGCAATA TTTCGTACATAACATACCAAATACCAAAGTAAATCGACGGATATCAAAACTTCACTGGCAAAACCGACAA TGAAAACACCCCCCAAATCGTGCGTGAAGAAACAAGCAATGGTTTGCACGTTCTTGATAGTATGCAATGT TGGTCGATTGTTGGTCGATTGTGTTAAGTGGCATGGGGTTAAACTGGGATTCTGAGAGAATGCATAGCGA TGCAGCTACACTTGAGCTGCTTGATTGCTAGGTGCGCAAGGTGCGGTAAGAAATAAAAACGGGAAGGGAT CGATATAGGTGGAACAAGGAA	10.3126	29.4822	18.5433	38.9605	35.6388	in planta expression	X		uridylate kinase
MGG_01612	ACCACAGGCATACGATGGCAAAAACTCACTCAACTCGGCCACAGCACACCAAAGTCCGTCGTTTGTCATG CATTTTTTTATAATCTTGTTTTCATCCAAGGCAGACAGAAAAAAAAGCCCAATTTTCTCAGGCCCGGCTA GATTAGATTTCTTGTTCGGCCTCGACTGTTTCCATTTGCCCTCGAAGAGTGTAGCCATTTCGGGTCAGCT CATGCAGTGCCAGGCCATGCGGCGTCACCATTGTGGGAACACACCTACAGCCCGGATATAAAATCGATCG GACTATTGGACAGCTGTAGTTGCCTTCCCTTCAGCTGCGAAATGACTCGGTGTTTGGGCCAGACTTGCCA TACTTCCCTTTTTGAAGGACAGCACTACAACATGATGCCTGTATGTTGCCAGGAAGAAGAAAAAGTAAAA GGGAAAGCAAAAGAGGACAAGGGCTTATGTGATCAAGCCTCTTTTTCAACTGATGACTCTTGGGATGACT GGCCCCGAACCGACTGCGGCCTGGTCCTCACGGAAGGTCGATAACTGAGGCAACACAAGTCGTTCAGACG ATGCAGGTCGACGACTCGGTGGCAACGGCAGTAGCTGAGCCTTCCTCTGGTATTTCGTCTATTCTTCCAG CTGAGTTTTTTGTGCAAACAAGTCGTCCGCAATTCTGCAACTAAACTCACTCTGCCTATAGCCACCACCC CCTAGAATCTCCGCGTCGGGATCGCAGCACTCATACTCATGTCCAAGTTCCCACATGCATCCATTCGATC TTTCTTACGCTTCGCACGGCCGTTATTGGTTGTATCCGGGGTTCACTATCCGCCAACTGCCCTAGCCCAT GGCAGTGGTAGACCCCCCAGATGTCTGTCGGTCATGGAGTTGGCGTTGGCCCCCTGGTGGCAGCATGCCA CCACGTGCGTTAGCCTTGTCGCTGACGCTTCGATATGGCCAGAGTATGTATAAGGCTGCACGCACAACCT CGCCACCTTCTTCAACTGGCC	10.8126	22.1334	10.9117	5.15575	1.97292	in planta expression	O		hypothetical protein
MGG_01683	CTCAAAATTCGAGAGGTGGTCAGGACCTCGGATGACTATTTCGTCTGCAATTTCGACGACTGGATCGAGG CTGCAGATATCATCCAGGCTTTCCCCATGCCGATTTCCGACCGCCTTGTGCTGCTTTCAGCACCATTGGA CTACAAAACCAAGGAGTTTATGCGAATATGCGCCAAGTGTGTGTCCGAGCTGAAAGACGGGCATCTTCTG AGCCTGGACGGGCTCGAACTTGAGGTGCTTGACGTGGACGACACGTGCTTTAACAAATATAGGGCCCAGG AGCAGCTGAACAAACTCGAAACTCTCCACAAATGTCTCATTTTATACCTCTGGCTCAGCTATCGATACCA GGGCGTGTTTGTCAGCCAGGATCTTGCGTTCCACGCCAAGTCGCTCGTCGAAGAGAAGATACGTGAGAGG CTCGACAAGGTGGACTTTAGGTTGGATGACAGGCTCGAACAAAAGAGGAAGATCGAAGCATTGATGTTGA AGAACCAAGCCAGGAAGAAGGAGATGTTGCAGGAGGCTGGTTTAGTGTATGATACGACGGGTAGTTCGTT GGCAGCAGACGCTCCGGCACAGCAGGCCGTCGCATACGGGTCAGATGCTGTTTCAGCGAGACTCTAGGTG CATTGCATCTTGTATATTACGGAACCTACTAGCATTCCTCTTTTTGTATATTAGACAATTTGTACGTGGC AATTGTTTGTATGATAGAATCTGGTAAAGTAATACCCCAACAATGCCCCTATTTGTACAACGGACGTTTA GAAACGCATAGCAGGCAGGCCGCTAGATCTTTTCCGGTTCTAGAATTGTTTCTGGCATTGTATCGATTTC TCGTTTCTGCTGACTCTTTAAGAGCATACACAATTCTTTGGTGCTTTCAAGGTTTTATGCATTCATTCAT TCACCAGACATGAATGAGCGTACAATATACGCTGATAGATTCATTGTTATCGTATGATATCATTGGAATG CCTTGGAAATACAGGGTTTGG	42.1187	42.7276	34.729	22.0807	47.3204	-	X		ubiquitin carboxyl-terminal hydrolase
MGG_01830	GTTTACTCGTTAATGTATATGCAGCTGCCAGAAAGATTATGTGGTATGTGACTGACATCGATAGAAGTCGCAAAAAGAGT CCTCGAAGTACTGCCCTAGGAAGGCAATGCTGGGAAACGACAAGGACAGAACAGTAAACACAAAACAAGAGAGTTGGGAA TTTATTTAAGCAAAACAAGGATCTGGTCATGATTCAAGGGATCGTAAACAAAGAATTCCCAGAAAATGGCTTGACAATTC ATTGTTTTGATTACTGTGCCTTCAAGGGGTATTGGAACAAAGAAACTGTATACGGCTGCTAGTAGACCACAAAGGTGAAA GACATCAAAGCGAACGGCAAAGCCAACTAGCTCCCATACAATTATCACTATCGCCTTCGATATTGATTGCTAGCAATCGT ATCTGTTAGCAACTTACGAGCTGAATGGTTAGTGAACTTTTCATGTGTAGCAATTCTTGGCAAAATCCTCAATCATCCAT CGGCCTTTCTGTTCAGAGCGGGATAGTATTGTCCCATTACTGTCGCCATTGTGGACTGTTTCGAGGTTGTGGCGCGAATA TTCCCGCACCAGGCCGTTGATTTACTTCAGGAGATATGTCAAGTCAGCCCGAAGTATGATCGAAAAAGGGACCGGAAGAG TCCATACAGTTTGGTTTCTGCGCTGACGAGAGTCCAATAGCCCCGCCTGGGAGAGCATCAGTTGTACCACCTGTGTTCAG CCCAAAGCCGTTGCCAGTACTGGCACCACCATACCCAGGGTTACCGGAAACACCGTTTAGATACTGGTGCTCTGTTCTCA GGCCATGACGGCGGTCCTGGTTTAGCAGAGGCGCGCCGCCGACAACTAAGCCCGGTATGTTTGACAGTCTAATCCCGGCG GTATTGTTCGAGTGGCTTCTGTGCTCCGGCGTCGCTGCAATGCCTAGGGCATTGTGAAAACGCGTCAGTACGAAATATTA AGGGTTTTGATGCGAGAATGATATACGCACGGTCGCGTCGA	0	0.799257	1.09329	0	0.196277	in planta expression	X		hypothetical protein
MGG_01850	TACAGTACCCTTCAATCAATCAGTACCGCGAATAGTGGAGAAGCAGAGTGACAACGGAAAAAGAAAAAAA AAGGGATACGAAATAAGGTGGAGAGCTAGGGACATTTGACATGCATACATTAAAGTTCGAATAGGCGCAC ACAACAACAGTCTTCCGATCGGTGAAGGAGATAGGTAACTCTGGGCAGATTCGTATTCAACACAAATTCT AAAATTATACTCTATCCACTGACAGTATATTGCAGGGGGGGAATGAATGGGGTCGGTCGATAAGGAGTAG GGCGGGCAGCCACCGACATGGTGAAGAAAAAGGTTGGTTGCACGTCGTGCGTTGTTGAAGAATTTCTTCT TGCCGTCCAGCTATTACTGGTCCGGGGCCCAAATAGCGCTACTGCGACCCAGCTCGTGTTGTCCAGAGAA AAATTCCAGTGGTGGGGAGGACAGCGGAGCAAGCTCCCCAGTTATTTTCGGGCCAGACCTCCTCGGCACC CGCCAACCAGCAGCAACAATCAAGCTTGCCAGCTTTTGCAGCCACTTAAGCGAAGCTAACTTTGCTCCAA GCTCCAATATTCGTGTTTCTGAAAGCAGAAGGACCCTGGCTTTTGGAATATTTCAAAACGCAGTAAAGGA CCGAAACCTCAGCTGCAATTGGATGGATGCACGTAATCCTTGTGCAACCCACGGGAGGCTGTGTGCATTT ACGGTAACTGGGTTTAAAGAAGAAAAAGAAAGCTAACGGGAAGGCGACTGAAGCGAGAGACAGCCGAATG TTGAGCTCCATCGTGCCTTGCGTGCGAGAGAGAAAAAAAAAAGGTACAATGTAATGTAGCAAGCCGAGAA AATCCCTCCAATAACGGACCAAGAGGGGGGAACCATGGCGGCTGGGGGCGGTAGAGATCTTGGTTCCCTC CCCTACCCCTGGCGGATCCACACCCATGGGAATTTTTGGGCTCTCACAACCTGACCGGCGGATGCGATCA CTTTAGGTAGGTGCTGGACAA	17.4029	28.4783	32.5428	24.058	49.4837	in planta expression	X		hypothetical protein
MGG_01857	ATCGCGTTCGCTGGCGCGCTAGACAGACAAAGCTCCAGTGGACCCACTTTAACCCATTGATTGCCATTGGAATTTATTGC TGCCCACGTGATCACGTTGGAAGACGACAGAAGAGGCTCATCCAATCTTGTCGCCAAGTTGGAAATTGTTCCGCGCTTCT CAAGCACCCTACCTACCGACAAATCATTTCAACGGTCCAACAATAGCAGTCACGTCGCGATCAGGCCAGGGTTTTCAAGA ATTAGATGAATTAATGAGACTAACTACATGATGCCAAATATGGAATTGACAGCAAAAAAGTCACACACCGTGCCTTGGGC ACACCTTGATTTCTCACCAACGCACATTTGACATTTCGTAATGTCATGAATGGCGTACACCAAACAACAAAGCATCATAC ATGCGATCCTGCCCTTGGCCAACTCAATTTCATTGCCAACATTATTTCGTGATATCTCCGACACTAAAGCCGTCTTTCCT CATGCACATTACTGCCTGCGCCCAGGCCGTCCGTTATTGGGTCTGGAGTTCTGCTGCATCCTAGGAGCTTGTTGCTGCCG AGGTACTGTAAACTGTGGCGACCTAGGAGATGTCTGCTGCCTCGGGATCTGCTGGGGCTGTCTTGGCGAGCCAGTGGATG GCTGCCTCGGCGAGGTACCAGATGGCTGCCTCGGGTTCTGCTGAGGCTGTCTTGGCGAGCCACTGGATGGCTGCCTCGGC GAGGTACCAGATGGCTGCCTCGGGTTCTGCCCCTGCTGCTGCTGCTGCTGCTGCTGTTGCTGTTGCTGTTGTTGTTGTTG GCGGCGCTTAGCAGCGTCTGCTTCCCGCCTCGCAGCATCCGCCTGCTGCTGCTGCTGTTGTTGTTGTTGCTGGCGGCGCT TAGCGGCGTCCGCGTCTTGTTGGGCTTTCCTGTCGGCGTCCGCTTTCCGCTTGGCAGCGTCCGCCTGCTGCTGTTGCTGC TGTTGGCGGCGCTTAGCAGCGTCCGCGTCTTGTTGTGCCTT	6.97805	3.61863	3.0925	4.72679	5.09199	-	X		hypothetical protein
MGG_11119	GGGTCTTCGCCTAATATCCCACCACCCACTCTAGGTAACAGTTTTGGAGCGTTAACTGGTAGGGGAACATTAATAATCAT GAGGCCAAGAGATTTAATCAGATTGCGCTATTGGATCGGTACGACAGTGAGGCCGGCGCAGTAAGATGGATGGAAAACTG TATGTCTCGTCTCCACCTGACGTGTGGTTGGTTGGTTGGTGGGTTGGGAAAGTTAACTCCGTAAAGCTCGGTGTATACCT TACCTAAGGTAGCTTAGCCTGGACCGGACCCCACTTGTAACCCCGAGCATGCCCACATTCAGTAACAGAAGCCACCATGC GTCGCATTGAGGCTAGGCTTGCATGCGGAACGGCGCCGCATTTTATCTTCTGCCATACATGATCCATTCACCGTCCGTCC AACTATCAACGTCTCCTTCAGGTATATCCTTGATCCACCATGGTCAGTGAATTGAAACGCGGTTTAATACTTGCTACGTG ATGATAATCATCCATCGGCCCGTCCTATGGCATCTCAGCGATTATTTAGGTTGGCATTGTATCGTCAGCGACTCTTGGTG AAACGTATTTCGTATAGTGGGCAAAGTTATCATTCCCGGGAGAACGTTTGCCCATGGGATAAACGGCAGCGAGTATCATT TTGGTTAGCATCCGCGACATTAGCCGCGCCTCGAAATTCTATTCAAGAACGAATCATATGGTTTTGTCGTAACTGGGGTA TTTATCTGTTGCAAAGCAGCAAAGTAACAAACACGACACATGCGTTTTTTTTTTCTTTTCCCTTCTTTTTTGTTGCCTCC AAACTTTGCTTCGGTAAACGCCACGGCATCTCCAATTCGTGCCCTTGACGCGGGGTTGAACAAGGTTAGGCTTGGCGAGC AGTGTACCGACATGTTTTGCCCCGGTACTTTAGAGTTAAACTACCAGAACCAAAAACAAGTCCCCCCTTTCAAGCAAGGG CCAAGACCGTTGAAAAAAAATAAGCTACACCCGCCCCTCCA	3.61751	9.63681	9.7896	7.1205	7.72753	in planta expression	X		fungal specific transcription factor domain-containing protein
MGG_15794	GATACCTGGCAATTTCATGCAACCGAAAACGGGTGGACAAATAATAAAACAGGTATCGAATGGTTAAAAA AGGTGTTTATTCCAAATACCCAACCTTTAACTCCTGAAAAGCGTTTATTAGTTCTCGACGGCCACGGATC ACACGTCACCGACGAGTTTATGCTTATTTGCCTCCAAAATAATATTCAGCTTTTATATTTACCTCCTCAT TCGTCGCACGTTCTTCAACCGTTGGATTTATCGGTTTTTGGGCCGTTAAAGGAAGCTTATCGACGTCACC TGGGATTTGTAAACCAGTTTTGCTGTTCAACGGTTGTTGGGAAACGAAACTTTCTACTTTGCTATCGAAA AGCCAGATCAAAAGCATTTATAGCAAAAACCATTCAATCTGGTTGGCGTACGACGGGGTTATGGCCGGTG AACTTGGCAAAACCACTTTTAAACCCTTTTTTATTAGAAAATAGCAACGCCAACGTCGAAAAAGGTAAAA ATAACGGCTTCCAAAGGGATAAAACACCGGAAAATCCAACCCAAAAAATTAACGACCAGTCTTTACTTAT TTGGAAAACCCCTAAAACGACCCGAGATATTCGACTTCAACTACAGGAAATTTCCCGGTCCGAAAAAAGT AACGCCACTTCACGGCTTTTGTTTGCAAAAGTCCAAAAAAGCTTCGAAACCAAGGATATCTTATTGGCTG AAGCTCAGCAAAAAATCAGTTTGTTAAAAGCAAAATTGGAGGCGGTACGGCCGGTCAAAAGGAAAAGGGT AATTCCGGATCCCAACGAGCTTTTGGTCAGCAAAAAAAACGTTTATAAAGCACAGGAAAATAATAGGGAC TGTTTAGAGGATTTGAACGATGGAGAAGAGGTTAGCGAACCGGGAGAGCCTGACAATGATTGTATTATTG TGCGTTGATAGTTTTACATTTAAATCGGTTTATAAAAGGGGTATTTCGTCGTTACATTTTTCAAGGGGGC CGGACTTTAGGGGGGTCGGAG	1.29607	1.31495	1.62894	1.28717	2.45661	-	X		hypothetical protein
MGG_15336	GAGCCTGACAATGATTGTATTATTGTGCGTTGATAGTTTTACATTTAAATCGGTTTATAAAAGGGGTATT TCGTCGTTACATTTTTCAAGGGGGCCGGACTTTAGGGGGGTCGGAGATGTGGAGCCCAACGTTATCGTGG GTCGGACTCGACCCTGATGAGACATGGTATGAGGCCCGCGACTTGAAAAATTCACCAGTACTGCTGGATA CCTTTCACAGGGAGTACCCGGACGCAGCAGGACCTCCGGTAAATTTGCAACAGTGGATCAGGAGCGCAGC AGAGGATATTTTTGCGGAAGACGGACCCGAGGACAATGTTGCCGAACACGATGCGAAAGAGACACGAGAG CGGCGGAAGGCCCCGAGGAGACATACGTAACAGACTCAAGACTCTGACCGCCTACGTCGATCAGGCCTTA AAGGGGGGTAATGTGAGGATCAGGCCCCCAGACCTACCCTCAGAATCACGACTCGGCTCTACCAGCCACG CTGAGCCAGGCATCGGACAAAGGGATCCACTGACCTCGGATCTAAACGCGTCTCTCCAGCGCGCCGTCAA TCGTGATTTCTCTCTTCTCTTCAGTTTAGAATTTTCGTCGATAGCGCCTAATACACTGAGGTTCTCCAAT GTATACCTGGCCGTGACAACAAATAATATTACAGCTTTTACTTATAAAGTCCCCAATATTATTATTAATG CATAATACGTCCAAGGCATAAATATAAGTCGCCAAAAATATCTATTTATATATATATATATATATATATA TATATATATATATATATATGCGTAACATTATGTCTGACGTTAAAAACCTTGCTCAAACAGTAATATTGAA AAAAGTTTGAATATAAATTGTTTACTTTTACCTTCCATCCCTTTACGAAAAATACTCTGTTTCCATCATC CATTCCTCACTGTTTTAGACTATTCTCACACTCTTTTGAATTGACCAAACTTGCAAGTTTTCTTTACCTG TTGATTTATCACTTTAGCAAA	0	110.993	341.99	567.69	275.241	in planta expression	O		hypothetical protein
MGG_08017	ACCAGGACCAAAAAAAAAGACTGTCAAGATGGCCCCAGAACGAGGACAAGGGGCGTAAGCGGGTGGGGTGGGTATGCATG GGATGACGATCACTCAAAGCTGTCTATAGTAGCACTGTGATAAGAGAGTAATTGGGGGTGGTGAGGTGGGGAGACAACCA AGGAGTTACGAAAACGGGCTGGTAAGAATTTTTATTACGCATGTATTTCGTTTGAGAGATGAGGGACCAGGGCGCGCGGA TGGGTCGGGAGGAAGCGAAACCCACAAAAGAACTTTCTTCCTCGTTGACCGTTGACGCGACGCTGGGATATGGCCGTGGA GAAAGGAACGAGATCTGCACAATTCACCACTACTACCGTACGCGATAATTTGTTTGAAATAAAGAGAAAAAAGTCGACCG AGTCGAATTCAGACATACATTGATTGACATATGCAAGTCACGACTTGACGGAAGAGACAAAAAAATGCTCAGCTTGCCCG TCATGCGAAGTTCATCATGCAAAACACTGTTGCCAACGAATGCGAAGGGGGCCCATCAACGTTCCGTGCAGCAATATCGT TAGAGTGTTAAAGTTGGCAAAGTGGTGTGAGCCGCCCTGCAGGTGAAATCGTGCCCGGCCAATCCCGCCCCATCTATCTC AACTTTTTTTTAATCGCTGTGTTGGGCCAAAATAGCACAAAGCCCTTGCAGCTGAAAAGACATCGTTAACGCAGTACAGT ATGGAGTTCGGCACTACGCCCTATTGGTGTGACAACTTCAGTGGATCCATTGCTACCCACAGGCCATGCGCACTGACAAC CGGGGCAACAGGGGGGACGTTTTGGCCCTTGGGGACGTTGGAGGCTGAAACGAGTGCCCCGCCTTTCTGGACATGCATGT CCCTCTGCGAGAACCGATGTTTGGAGGCCTAGCGAATACAACCTCAGTGATTTACTGAAGAAAATAAAGATGCGAGGACG AGGTTTGAGGGTTACACTGTTGTTGTACACGTGGTGATCAA	32.1378	6.1231	13.576	20.4609	28.0213	-	X		hypothetical protein
MGG_08018	CGCTGGCCAACATTCAACGGAGCTATCCTTGCCGGCGTCGTGACCGAGATGGGTTCGATGCTATTTTTGG CGCCAGCACGGGAATCGTTTGTGCTTCCCGGTCCCGGCGTAGTGGGTGTCGTCGTCGGTGATTTCGCAGC AGCAGGCAGCGGCGGAAGCGGTAGTCCTGCGGACGGCGGTGCGGATCCCAGCCTCAAGTCCTGGATTAAT GGAGGCACGATTGCCATATTCGGTGTCCGTGGTGTCGACACATCCTGCTTCGGACCCGACTCAAAACTTG CCCCATTGTTCGCAGCCGGGGCCGGCTCGACGGGGCTCGGAGCCTCTGCTGCCCTCTGCGCATCCTCCTG TGCTCTCCTGGCCACCCTGGCGAGGTCTGCTAATGACTCCATCTTGTATTACCTCCGAGAAAGAAACCAA AGAGAAAGAAAAAAAGTAAAAAAGATACAGAGAAGGAGTGTCGGCAATGGGTCCGACCCTTCTCACTGTC CGGCAGGAGAATCTCCCAAAGGCAAAAATACCTAAGCCCTGCTCAAAGAATAACAGATGAAGAAAAAGGG CAAGCCTTGATCCAGCAAGGAGCCAGGAAGAAAAGAAAACAAAAAAGAAAGAATATATTATGTTCCCTAT GCAAGAAACATCGGAACCAAAGGGAGAAGAGAAAAGGGAGCACAATGGCAAACATCCAAAAGAAAAGAAA AAGCTCCGTGTTCACCCCTGCCTAGATGCACATGGCATTGCATAAGAAGAGAAAAGGGGAGCTGCGCGCC GGTGAAGAAACGGACCAGGACCAAAAAAAAAGACTGTCAAGATGGCCCCAGAACGAGGACAAGGGGCGTA AGCGGGTGGGGTGGGTATGCATGGGATGACGATCACTCAAAGCTGTCTATAGTAGCACTGTGATAAGAGA GTAATTGGGGGTGGTGAGGTGGGGAGACAACCAAGGAGTTACGAAAACGGGCTGGTAAGAATTTTTATTA CGCATGTATTTCGTTTGAGAG	0.263093	0	0	0	0.03849	-	X		hypothetical protein
MGG_08047	CAAACTGACGAGCTACTGGGCCGGTAAAACATCCTCGACCACTGCTGGTTCAACCTCTGGTGGCAAGAAT GACAGCGGGAAAGGCGGTTCGGGCAAGGGCTCTGACGATAGTGGAAAGAGTGGATCGGGGAAGGGCTCCG ATGATAAGAAGAACAAGACAAAGCGCGACAAAGGTTTCATGGCGAGGCGTACGGCCAGGCCGACAGGCAA CTGATTACCTTGCAGGGCAGGGGCAAGATGGAGTAATATATAATCGCAAGCTTTCCTTGGGAGTGTGAAG CAGGGAGGAGGATAGAGTATATACATACATGAGGAACATGGGTACGGTACATATTTCGTAATGTTAACGT ATAAATTCAATTCAACCAATCATAACATCCCACAATCTGCTCACAATGAAATTGTCAGTGTTGCGGTGAG TTGGAGAAGATGCTTCGTTTTCCTCCGCGTAAATACGCATTGTGGCGTGTGAGCTAAAACAGCCCAGCAG GATTGAAAAGGCTGGAAAATGTTTAGCAGCGAGGAAGGACGTTGCCAGCATTCCCCTACACGAAAAAAAT TCGTTCCTGGTTCAAAACAGGTGTGCCTTGAGTAACCGAGTAACTAATCGTTGTAGCTGGTCAGATCGAC ATGATAAAAGCTTGACGATTTTTTATGAATAAGGCTAAAAAAAGTTTTCCTCGAGAAACATTTTCCACGT GAAATTAAGATGTGGTTACACACCTGCCCTTTTCTGCATCCACGTGTGTACACGATTCGTTCAAGTCGAC GGCTATCTGCACGCCAAGGCCGACGCCTTCCAGCATCCTACCTTGCAATAACTCTTCTCTTCAGCCCGTT CCGAAGAGATTTAATAAACAGTCGACAGGGTGCAACAAACAGGGTCTAAAATACCAACTTTTTGCAAGTG CATCATGGCCGAATGCTTCTTTGCGCTCGCGCGATTGGTTGTTTCCCACCCGCCGAGGCTGGCCATCCCC GCTCCCGGGAGGTTGGTTTTC	12.0993	11.1939	8.74758	25.4934	22.9971	in planta expression	O		glycerophosphoryl diester phosphodiesterase
MGG_08051	GCCAATGGCCATACCTATTTCGTCGTATGGATGGATGAACCGGATTTCCAGGGATTAAACCCGGTTGTTCGATGGAGTAT ATATAGCGTAGAGGATATAAAGAAACGGGTGAGAGAGGAATGGCGATTAACGAGTGCTGTACCGTATTGCATACTTGGTA TCTTACTCAATAGGTGCCGTCGTCTTATTTGGCCCGCGCATAAAATCTGCAAAGTTCCCATCTTGGCGTGTGCTACACTG TTACGTAGTTGTTTATGCTGCCTTGCAGACGTGTAACTAGGTATCAATGGAGTCAAAGGTCAAGGGGAGGGGGAGGGGGT AGTCCGTGACGGTACCATATTTTTGCCCTTTTTATATTCATTCAGGGATTGGTTTGTAATAACTTGTCAAGTCCTTTTTG ACCCATTTCTAGTTATCGGTTTTCCTTGTTGGCGTTGGTTGTCTCACTTTACACCCATCGACACATTCGGAGTGGTGAAA TCTCGTTACCGTACTGTCGGGATTGCCAAGGGCGCGTAGAGGTAAGGCCAGCCAGGGAGGGAGTCTGTTACACTTAACCC TCCTCTTATGGTGCCACCTTGACGAGTTGATATCATGGGGCCTCAATTTTTTATTCGGTTGGCAAGCCGGCCAGGGTGGT CACAAAAGGGTCACGCTTGGCAGAAACCCGCTACAGGATACCAGTGGTGCATTCGCATTCATTCACTCCCACCCTCACCA GCTTGACAGTTCACGGTTGGTATCTAAACCGGAAGCAATACCGTGGTCGGTGATGTTGTCAGCTTGTCACTCTTCAATTG TTTTGTTCACAGTCACCGTCTACCCAAGGTCAAACACGTCTGCGCTGAGTTGAGACACCACGACCATGAACAAACCTATG CAAATCCTCAGAATGACCCTGCGATTTTTATCTGTACCGCTACGTTTGAGGCGATTCCATGTCCCGGCCATACTGACCTT GATTGTGTTGGTCGTCGTACTCTCGGCCAACTCTTCTTTCC	8.38471	5.29224	11.7967	5.6147	5.6839	-	O		hypothetical protein
MGG_08052	CCGTCCGGTCCACAGTAGAGAAAACGAACGATATCAAGACTTGTCGACTTGTGATGCGAGGACCGTCAAG ACCAGGAAAGACGCTTTTCTTAGCTTGTTCTTGCTCATGCCAAAAACATGTTGAGAGGAAGAAGTAGCTT TTGTTCACAATACCCGACGCCAGGCCGCTTATCTTAGCCCGGACACTCGCCCACCTTGATATAAAATGGA AATGAGCATGGAACTGAAATGGCCGACCTCCCTCCCTCCCATACGTAGGCGGCTACGGCATCCAAAACAG ACCAACAGCACGTACCGTAGGATTTACGAATAGTAGATGCCTGGGCAACCCCACCATCTATCTACTCACC AACTCAAGATACCAAGTTTACCTAGGTATGGTAAGCAAAGTACATATATATGGGTGAATTTCTATGTGCC AATGGCCATACCTATTTCGTCGTATGGATGGATGAACCGGATTTCCAGGGATTAAACCCGGTTGTTCGAT GGAGTATATATAGCGTAGAGGATATAAAGAAACGGGTGAGAGAGGAATGGCGATTAACGAGTGCTGTACC GTATTGCATACTTGGTATCTTACTCAATAGGTGCCGTCGTCTTATTTGGCCCGCGCATAAAATCTGCAAA GTTCCCATCTTGGCGTGTGCTACACTGTTACGTAGTTGTTTATGCTGCCTTGCAGACGTGTAACTAGGTA TCAATGGAGTCAAAGGTCAAGGGGAGGGGGAGGGGGTAGTCCGTGACGGTACCATATTTTTGCCCTTTTT ATATTCATTCAGGGATTGGTTTGTAATAACTTGTCAAGTCCTTTTTGACCCATTTCTAGTTATCGGTTTT CCTTGTTGGCGTTGGTTGTCTCACTTTACACCCATCGACACATTCGGAGTGGTGAAATCTCGTTACCGTA CTGTCGGGATTGCCAAGGGCGCGTAGAGGTAAGGCCAGCCAGGGAGGGAGTCTGTTACACTTAACCCTCC TCTTATGGTGCCACCTTGACG	28.9578	1.85614	0.996422	1.58358	1.57621	-	X		hypothetical protein
MGG_08084	CTAGTCTTTGTCGCCAAGCAACCAAGGCAGGCAAGGCTAATGCTAGCAATGCCGCACGCGTTTATGTGAT GGTCAAAGCTTCCGCCCCGAAATTTGAAACTTTGGGGTCCGATTGAAGGTTGGAGGCGTACGGTAACCCT TTTTAGTATTGGACACGTATTTCTTCAGAACATTTGCTCATTGCTCAGAACACTCGTTACAATCATTGTT TGCTTATTTTTTCCTTGAATGCTCCTGTGTTTTTCTTCTTTTCTTTCAAATTTTTTTATCTTTTGTCTCG GCAGTTTTCAACACAAAAACGGAGCAGCTGCACAAGCCCATCCTTTGGTTCTGTGCATTTGAATTTGCTT CCTGATCTGCGAGCTCAACCGGGAGTGCTGGGGGCCAGCCAGTAGCGCCCCACGGTTCAGACATGGCCCG TGAACTGCAGCAGCAAAGCAACTGTGCGAAGCCCGATGTTGAGTAGCTACTGGTCCAGCCCCTCAATCAG GTGGCGTGGATACTCAAGTACCATTATTCAACTATTTCAGTGTATACCTCAGTTACTAATTATACAATTG TGCAAAGTAATGTAATCTTATACTTGGGGGTTTTTTTTTTCTCTCGGTAAATTGGGCGCCAGGTTGTGTG ATTCGAATCTTTGTTTGAGAATCCCCATCAAACAGCTTCTCCTTCCAAGGCAGCCTGGTGTTGGTTTCGT ATCCACGGATGGTAGCCACTTTGGAGGTGAGAAACATTGTAACCTTAGCACTAGTAGAGCTCCTAAATCC CTGTCCTAGGGGTCAAGACCCCCCCATCTTGGGGCCGTGAGCGTTGCCAAGTGGAGCCTCCCGGCGCTTT TTGATTTGCTGGCCCTGAAGCACTGGTGGGGCATGTGCTGAATAGCAGCAGGTGAGTGGCTGCTCTGGGG TAGTGGCTTTTTTGACGGCGACGGACGCCCAGTCCAGCCCAGTCCAGCGACCCAAGCCAAATGGGCAAGG ACGAAATACATCATCATTTTC	159.379	116.044	79.9462	106.169	112.66	-	X		cell wall biogenesis protein phosphatase Ssd
MGG_08105	ACTGTCTGATGCGTTTGGCCCAGACCTCAATAGCGGTGGGCTGCGCAGGTTCTCGGTAGAAACGGACAAGGGCACGCCCG AGGATACGGACGCGACCCGCTGCCGTTCGGGAGCGTGAGAAATTTGCTGTCGAAAGACTGAGGCGCCATCTAGCGTATGC GTACGGGGACGAAAAGCGGCATGTCGACCGGGTGGGCTCGTCGCTTGCGAGGCCCCACTGGCGGGGTCGGAAACGTTCTC TGCGAATACTCTACCCTGCCGCCGCCCGCCCCCGCCGCTGTTGCTGCTAGTCGATTTAGATCTTGGTGAAGATTGTAATG ATACGGGCGGGGCGCCGCGTGAAGGACGCGGCAACGGGCTGGCTGTCGTGTGACTTCCGCTCGCGTCCCTCATCCCCCCC GTCCTAGACCCAGGGCTCTCAAATGTTCCCGTTCGCAGGTCGATGGGCTCCGGCGTAACTGCGCGAATGCTCCCCGCAGC TCCAGGCTTGATATTTATTCGAAGGGCGCCGCCAGCCGACTTCTTCTCCTGAGTTGGTGTTGGTTGCTGGGACCCAGCGG GGTCGGGTTGTACTGACAAAATCGGTATGCCAGCGGTGGACTGTATCGGAGACGTCGGCTGCGACACGACGGATGATGAT GCTGAACGGTGCGATCTCGGGGGTATCGGCGGGGGTGCTGGCTCATGTTCGCTACCATCACCGTTGCCGCCCGTGCTGGC CCCTCGTCCGTCCCTCGCACCCATTGGCAAAGTCGCAGCACTACTCAGACCGGGTGTCAGTCGTATGCACGGCGTTTATT TCGTGCATCGAATAATCGGACGCGGCACAGCAGGCGAGGTGCTGATCAAAATGGTTGGGAGGCAAATTTCGCCCAAGACA GGAGGTCAAGCGAGCCTTTGCAAGCGTTTGCAAGCGGTTGAACAGGTACGGTAGGTCTGTGGATGCGTCCAAGCCTCGTC CGATGTTTGACAAAAAACCAGGTGGAATGCAGACCTCTTTT	10.0343	15.1083	14.3659	14.3138	12.2883	-	X		GTPase activating protein
MGG_08127	TCATTGCCAGGAATAAGCTCGATCTTACCTGCAGTCAGGCTATCAAGACTACTGGCACTCGCCAAGATGT GGGAAACAGACAACCATAGTGTAAATAAGAGCTGAACTTCTGACTGCCAATTAGGGTAACACATTAGCGG CATGTATAGCTAGCTGATCCGCGATTCTTAGCATACAATCATCGACACACAGGTGGGTTAGGTAGCATAC TTATACAGCTATCACTACATCACGAATTTCCCGTCTGTACTCGTCGGCTGCCAATCCCGCCGTTCCGGGT TGTCCTACCCAAGCGCATCGTGGCAAGTATGCCCGTCAGCCGCATGGTCACGTTTGTATGCTACGAAATA TGCCCGCTGGCACAGATATTGAGCTTATGGCCCGTCGCAACTAGATGGGCTTAATATCAGCAAGTAAGAT GCAGCTTGGCATCGTGTATACCAGTGATACGCCAGCCAGTCAAACTCCAGCCGCTACCTCACGGCGTTGG ACAGAAGAATCCGCAAATCCTCCCCTCCAACAACATACTCCTTCCGACCGGAATCTCCTCCTGCCTGCCA GTAGTAGATATGATCTACTGGCCAAGCAATAAAATTGAGGCCACCTTCCACTTCGATCAATACAGCTGCA AGACACAGGTTGAAGCCGCATCTTGTCTACAAAGGTGTGCGTACCATTGTCCAGCTATCAGCAAACCATG TCGGTGTGCAGAAAGCCCGATATCGCGGGTTGTCGAGGGTGGCGTCAAACCCCTGCTAGCTTGATTTGAG GCTGTGTGTCTGCAGCGTGAAGCGAAATCACAGGAAAATTGCATTGGAAGAATGGAGGTTTTGAAGTTAC CACATCTCCAAGCTTTTTTTCATCGATGAGAGGCTAGTGGTCCACTGGCGGGAAGTGATATAAAAGGGAC AGTTTGGCACCACTAGAGGCACGATGTTATACGCAGACAGGCTTCTCTCAGGCTCGGTCTACTACGATAC CCTCTCAAAGACCCCGCCATT	0.148104	0	0.203279	0.150764	0.340195	in planta expression	O		laccase-2
MGG_08173	GATGACTTACTTCTTCGAAATGGTTGTCGAATGTAGCCTCTAGAGTGGAGCTGTTGGGGTTCGGGACGAC ACGCGGAGCTCCACCGTCCCATTCTTCTAAAGTTTCTAGGAGCAATTGAAGCTTGTTCATTGGTTAAAGA AGTTCGCGGCTTCGCGTCCCCTGTTTCGACGTTTGCTCAGGCCGGTTTGTGGCTACGTTCAATTTTTTGT TAGATTCTTTTTCCCAATTTCTTCTCTTGTATTTAGCGGGCTTGCCCAAGTTATTGTTAGATTATTTGCT GAAGAAATTGCCCAAGTCCCCATACTCTTACGTACGAAATACCACAAGCTCCGCTGTCAAGCCGCGCACG AGGTCAGGGAAAGAAAGTACGAAGTAACTAGTCTACCGTAAGCATAAATCTTTACGAGAAAAATAGGACT TGTTTGCAGGACGTGCTAAGTCCGATCAGCGGAGCTCGTAGCTCACTAGGAGTAGGAACTGAGGCCACGG CAGATCCCCTTCGCACGTTACGAATAGCCAGCCAATGTTTCGGAAAAGGATGCCGTTACCTCGAGCCCCC TATGCAGTAGTTTGGGTGGTAAAGCAATTTGGAAAAGACCAGAAGGGCGTATCGCAATCTTTCGGTCAGA CAATCGGAAACTCGTTGCTACTCCAGTGGGCAAACGTGACTTGATTGCGTCGCAACAAACTCCCGAAAGC GGAGCTCTCTTGGATCAAGAATCCTCCAGTTCCTGGCCCTCACCGAGCATCCCCACCAGTGTCCGTCCCC CAGGGACAAGACAGCCTAGGTGGGTAGGACAGGGCTCCGCTAAAAATCTGCGGAGGTCCAAAGGGTCGGA CCCTTGCAGGTACCTGCAAGGCTGTTGCTAGCAGAGTGCGCTTCGTCGGGTAGCTAGGTAGCTGCTAAAG GTACCCTGGACGGGTTAGCTTTTTCTTTTTTTCTGCGTTGCTGTCAGCCCTCACACCAAGGCGGCAGGCG TCAAGCGATCGACTTTGTGGC	82.0905	69.1255	120.289	160.957	102.212	-	X		NADP-dependent malic enzyme
MGG_08195	GTCGCGCGCGATTAGATGAATCGGACCCCCTGATCAAGATTTCCATTACTTCCGTATCTGGTTGCTGGGGAGAGTGGAGC CCAATGCACCCAATAAAATTTCTTTGTTTTGCACGTTTACCATGTCAGGACCCTTCTTCCACCCAACCCTTGTCCTGGAA AGTCGAAGAGCTTTAGCGGGGTTATTTCGTCAGAGCAAACAATTACGACTTTCTCCGACGCGTTGTCTTTCAACGATTAA CGCGTCTGCCTTCATCTGTCATACTTGGGTGGTTTACATCTTTGCGTTTGGTTTGCCTTGAACAAAGCCGCCTGAGATGG ACGAGGAAGAAGATGCAAGAGAGGCAAGTTACCAAGTGTTTCTTGTTGAATAAAACCCTCTAACGGCAACTGATTAAACA AATTTCAAAGTGTTAGCGGCTCAAAGCCGCCTTGTGGTTTGCGGTGGGGAAGATTGTCGATGAGGGTTGGTAACCATCAA AAACATCGTGACAGGACTCATTTTAAATGAATGAAAGGAAATCCCAATTAACAAAGCAATCAATCTTTAGAGACGATGAA GAAGCAAAGAAATGCCACTCCTCAGTTCATAGGCGCTTTGACAGACATGGTATTCACTCAAATCGGTGCGCCCAAATATC AAGCAGCCAGTTCTCTCTCCAGTGATTTCTCATCATATTCAACTAACCAACATACATACCACTCGGAACCACATGTGCAG AGAACGTCGCCAAGGATTTGGAGAGCTTCAGCAGCCACGCAGGCCGCAGTACAATCACAACTGACGACGTGCTGCTCCTC GCGCGGAGGAACGAGGACCTGCACAACATCATCAAGCAGGAGGTTGATCAGCAAAAGGCCAACAAGGCCAAGACTCGCAA GGGAAAACAGAACCAGTAAGAAAACCAACTTTTGGGCCAGTTGTGGTGGATTGTTGGGGCGCAAGGCGAAAATTTGTCAG TCACAAAAGCGACAAAGATATTTGAATGACAAATCATGCTT	40.1179	56.1704	68.9965	76.2881	56.5551	-	X		hypothetical protein
MGG_15065	CAATGCACCCAATAAAATTTCTTTGTTTTGCACGTTTACCATGTCAGGACCCTTCTTCCACCCAACCCTT GTCCTGGAAAGTCGAAGAGCTTTAGCGGGGTTATTTCGTCAGAGCAAACAATTACGACTTTCTCCGACGC GTTGTCTTTCAACGATTAACGCGTCTGCCTTCATCTGTCATACTTGGGTGGTTTACATCTTTGCGTTTGG TTTGCCTTGAACAAAGCCGCCTGAGATGGACGAGGAAGAAGATGCAAGAGAGGCAAGTTACCAAGTGTTT CTTGTTGAATAAAACCCTCTAACGGCAACTGATTAAACAAATTTCAAAGTGTTAGCGGCTCAAAGCCGCC TTGTGGTTTGCGGTGGGGAAGATTGTCGATGAGGGTTGGTAACCATCAAAAACATCGTGACAGGACTCAT TTTAAATGAATGAAAGGAAATCCCAATTAACAAAGCAATCAATCTTTAGAGACGATGAAGAAGCAAAGAA ATGCCACTCCTCAGTTCATAGGCGCTTTGACAGACATGGTATTCACTCAAATCGGTGCGCCCAAATATCA AGCAGCCAGTTCTCTCTCCAGTGATTTCTCATCATATTCAACTAACCAACATACATACCACTCGGAACCA CATGTGCAGAGAACGTCGCCAAGGATTTGGAGAGCTTCAGCAGCCACGCAGGCCGCAGTACAATCACAAC TGACGACGTGCTGCTCCTCGCGCGGAGGAACGAGGACCTGCACAACATCATCAAGCAGGAGGTTGATCAG CAAAAGGCCAACAAGGCCAAGACTCGCAAGGGAAAACAGAACCAGTAAGAAAACCAACTTTTGGGCCAGT TGTGGTGGATTGTTGGGGCGCAAGGCGAAAATTTGTCAGTCACAAAAGCGACAAAGATATTTGAATGACA AATCATGCTTTCGGTCTTGCTTGCTCCTTTCAATCGTGAGGGTCTGGTCAAGCGGTATAACAAGGTGGTG TCCGAATGCCGAAACAAGTAG	5.33706	13.0438	31.8349	9.01035	11.6052	in planta expression	X		hypothetical protein
MGG_08200	CCTGGCCTATCTGTTTCCTTGGGAGTTCGTATTCTGGCGATATGGGCGGGGGGAGCATCGCCAATGGGGTCCATCAGCAT CTCAGATTGGTTGGTTCTATGTGCATGCAGCCGCAGGCCAGATGCATCCATATTATTACACAACCGGGGAAAGACCGAGC TGCAAGAGTGAGAGAAAAAAAAACGCATGGTAGCCTGCCAGATTTTGCATATTGGAATGCAGAGAAAAGTGCAAGCTGAA GGCGAAATGGCGGGGCTCGCGAATTGCGGTCAAACGATTGCCAATACCAAGATAGATGTTCAGTCCAGCTGGGGACCAAA AAACGTTCAGCCGGTCTGTGTGATAGCGAGGCTAAAAAAAGACCGCCAAGCTCTAATAGTCCAGTATACGCGGCACGAAA TATATACCAATTAAGGTAAGTGGGAAAGCGTGTTTTGCTATCATGGTGGGATTTTGACTTGGTTTGGTTGAAAAGTTTTG AAGCTGGTAGGTAGGGCTGGGCTGTCATTGTTGTGGTCGGGTTAGGGTCCGCCGAGTTCTGTATTGAATTTGTCAGGGCA TTTCTTCTTCTTCTATTTTCTCCCCCCTGATTTTCTGTTCCAGTGACTTCCCGCGCCCAAATTTGCCGGCCCTGACAAAG ACCACCAATTCGATCTATGGATCATTTTTACTGTCCTTCTTTTTCGGGCAGTGAAATCTTTGAGACCAGAACTAGACCGA GATAGCCGCACGAAATGTGCCTTAAGAGACCTTGCGGCTAGAATGATCCCTTTCAGCACCCGTACCTCATCTCGACACAA ACACAAGGTAGAAATCTACAGGATTCACAGACCGGCTCCAATGGCTATTCATGCCGGATCTTTCTATAGCCGCGGCGCAC CGTTTCTGATTCATTAGGAATTGTTGTACCTCTGATGCCACGAGCTGCATTTGGTTCCAATCATTGCTCCGAGTATGCGA GTACAAACGGCAGCGTGCACTATAAAATCTTGCGCAGTTGC	48.9892	19.18	7.91104	8.67466	27.0067	-	O		hypothetical protein
MGG_12313	CATTAATATTATGGAACGAGAGGGCAAATTAATACAGCAGATTGTGTGGTGATGCACCGGTAACGAGTGT GCAAAGGCGCTGGCCCCAAAAGAAATTATCAGGATCACCAGCAGCTTTGACGTGGACAGGCCGGCAGTCA GTCTCAGTCGAGTCTAACTGGTTTTCGGTGGTGAAGAACAAGAAGAGAGAAGGGCTCTCTCACCACCCAC GTCGTTGTCAGGAGGGTGCTGCATCGCTAGTATAAAGCCTATCCTTGTGTCGCCTTTGTTTATTAACGTC TTGTTTTTTTTTTCTTTTCAGGCCGGTATGGGTTTCCGAAAATAATTATCTGCCCAATGCCGAAAGGGCT GCAAGTGAGGTGCGTGGGCTGGAAGACCCTGGCCTATCTGTTTCCTTGGGAGTTCGTATTCTGGCGATAT GGGCGGGGGGAGCATCGCCAATGGGGTCCATCAGCATCTCAGATTGGTTGGTTCTATGTGCATGCAGCCG CAGGCCAGATGCATCCATATTATTACACAACCGGGGAAAGACCGAGCTGCAAGAGTGAGAGAAAAAAAAA CGCATGGTAGCCTGCCAGATTTTGCATATTGGAATGCAGAGAAAAGTGCAAGCTGAAGGCGAAATGGCGG GGCTCGCGAATTGCGGTCAAACGATTGCCAATACCAAGATAGATGTTCAGTCCAGCTGGGGACCAAAAAA CGTTCAGCCGGTCTGTGTGATAGCGAGGCTAAAAAAAGACCGCCAAGCTCTAATAGTCCAGTATACGCGG CACGAAATATATACCAATTAAGGTAAGTGGGAAAGCGTGTTTTGCTATCATGGTGGGATTTTGACTTGGT TTGGTTGAAAAGTTTTGAAGCTGGTAGGTAGGGCTGGGCTGTCATTGTTGTGGTCGGGTTAGGGTCCGCC GAGTTCTGTATTGAATTTGTCAGGGCATTTCTTCTTCTTCTATTTTCTCCCCCCTGATTTTCTGTTCCAG TGACTTCCCGCGCCCAAATTT	7.7438	1.68792	1.37675	1.46447	3.06309	-	O		hypothetical protein
MGG_08208	AGATTAGTGCTGCAGCTTGTCTTTTGACCATTGAGCGCCCAGGGACTCCCGGCCGATCAATTAATTAGAC ATGCAGGTGCTGCTGTCGTGCTATTCTTGGTGAACGTTTTTCTTCTGGGCCAGCTGGGGCGATCTGTACA TGGCGCAGAATCTTTCTTTGAGAATTGCATGGGAAAAAGAGCACGGTTTTCTTATCCTCCTTTGCTTTTC CAGCCAGTTGCTACTTCGTATGTCTGTCTGCTAGGGGCAGACCTCGCGATTGAAAGTCAGCTGCGAAACA ACGTTCAATCTCAGGTCAAACAAAGTAAACGAAATACCACTAGACTAGATAAAACCAAGTCTTATCTACA CCGTGGTTCTAGTCTAGGTCTAGAACTAGACCAAGTCCTGCCTTTAATCCCAGTCGCACGTGAGATGGAC ATTTCGAATAGAAATCTAATGGGAACTAATAGCCTAGCATGGCTCGTGTTTTTGACAAGGTGTCGCATAC TGCAGGGCAGAGGTCACGGGCTTTCAAGAGAACGGATGAATGAATGAACGCGCATAGGATCTAGGTGTCA CGCCTTGATTTAGTACATGTGTAGGTAGGTACCTAGGTACATCATCTTGCCTATATCATCCCTATAGTAA CTTTATTGAATATCGTATTCGTGAGGTGATTGATGAACAAACTCTTTATTCACTTGGTACCGACCGACTT AAGTACTACCTACATACCTAGGTACCTACCTACCTAGGTACCCTGTAGGTAAGGTATCTAACCCAAGGCA CTTTAGTACCACAGACTGGATGGGCGTGGGTCTTGCCCTGCTCGCCTGCCTGGTTAGGACCTCCATACGT AGTAGTCCATTCTGCAACCGCCACCAACCAGCCTCTTGCAAGCGGAGCTTGCCTAGGCCCAATAATCAGG AGGAAAAAAGGTATGTCAAATCCCCACACTACAGCCACCTCGCGACGGGCTGTGGGTAGGACAGGACACT TCCCCCCTCTGGCCTGCGGAA	28.6363	15.4866	26.0399	19.7616	23.0589	-	X		hypothetical protein
MGG_07027	CCTCTCGAATGACGCACATGGCACTTCGCATGGATGAACGCGATAAGACGGTCGACTGAATAGGTAGGCT TAAGCTTGTTGATAGCCAGCGCACAATTTGTGTGTAATGTGGATGGGCTGATGATGCCCAATCTTGGATT TGAGGTGGCTTGGGTGGACCTGTACTACCTTGTATCCACAAGTGGTACCTTGCCAAGCTTACCAAAAGCA GCATCTTTTACGGTATCTACCGTACAAGTGTTTACCTTGCACGCTTGTTACTAAAGGTACGCAACCTTGC GATATGCCCAAGCCTATTTCGTAGCTTGAATATAATGTAAAAACTAAGCAGCAAATAGTTGGATCGTTTC AGGGGTGCTTTCTGAATCAAAGTTTAATGTTTCGCCCTGTGATCTCCTGATCCGTAAGCCACAAGCATGC TGGGGGGGAGTCCCATCCCCAGATTGTCAAACCCGATTCGGTCGACAGACAGCGCTTACGCACTACCCAG CTTGCCAGAGACGCCAGACAGTATAAAATGACCAGGTTAACGATGTTTGTCAGGTATTAAGCTTGGGCCA ATATCCACTCATGCTTTGAGATACCTTGTCTTGCTTGTCAAACAAGAGAGATGAGAAGCTGTTCAGATGG ATCCAGGGTACAAGCGGGGTGGCTGGGGTTCGGGATCAGGGCGGCTCCATTCGGCTGAATTTTGATTTTT GATTCCCATGGCAACAAGAAGCAAAGCTCAAAGGTGGTACGCGGGTGATGGCTTGATATCTGAGCGCTTT TTTAAGCCATTATGGCATTTGCAATTATGTATGTATGTACCTATGACAGTGCCTTAGGAAACCCCTGATG TACATAGAAAGCCACATTTGGTTCAAAGATGTTCGAGTACGGAGTACGGAGTATGCTTACAGTAAGAACC ACGAGGGAGAAAGGAGGGAGGCTTGAGAATTGCGCCTCATCAAGACCTGCTTCATTGGTCCGGGCTAGAT TGGACAAAATCCTGCCCTCAG	35.8935	13.7193	18.4232	20.0801	29.1448	-	X		hypothetical protein
MGG_07088	TTTCCCCTCTTGACTTGGGAGCGAGCTACGCAGCTGAAGACGAAATACCAAAGCAGTCGCTTCCCGGGTATCTTCACGCC ACCTTCCCAAAGCGGTTCACCGCATGCAACATTGTTTCTTTGAACTGTTGCCGGAAAGTTTGGCAGGCCAGTACATACTT CGTACATAGGTAGGTAGGTACCTACTTACCTAGACTTGCAAGACGGGTTACCTCAGCAATGAAAGGGGGCTGTTCTCGTC ACAAGCCTCGCTGCCAAGCCTGCCCTCATAATTTTGACGATTGATGATGGGGGGAGGATTTCTTCCGTTACCCAATCGGG CAATAGTCATGTAAGACAACTACGTCACCGTCCCTGGCCATTGTATGTTAACAGCCTTTGGTCCGCCCTAATTGCCTACC ATACATACCATACCTACTTTGCATACCTCTCAGCTAGCTTGAACAAATACTTAAGGTACCTACCTACCTACCTAGATAAA CTAGTAAGTTGGTAGGTACATCAGGTAATAGGTAGAGGCACCGAGGATACTCCTGCAACTAGGCAAGATAGGAATATACT TCGTAGGTTCTCGAGAGAAGAATATTCGACCGCGATTGGTTTAGTGCCAAAATTCCAGAACCTCACTTTTGTGGCCAGTC TCCCTCCCATCTTCGTTTTCCAAAAAAAAAAAAAAAAAAAAAAAAAAAAAAAAAAAAAAAAAAAAAAGCCTATCGCCCCT GCGATTGCGTCAACCTATATGACTCAATCGCGTTTTCGTTTGGCTGCTTCGGCCTTTATGGTTTTTGGCTAAATTAATTT GGCAGCGGAATCTTATCAAGCGAGAAGCAGCGAATGTCGATCAGCAAACGTAGCGAGGTTGAGTTGACGTGATAGCGGCA ACTATGCCCAAAAAGTTTTTGGGGCTTTGGGTATTAGGTCGCTGGCTGAAAATCCCCTATCACCCCCCTTGGGAGATGGA TGTTGACGTATGCAAGTCAGCACTTGATGGAAAAAAGCAAG	1.44585	48.8683	52.1745	16.1469	10.8135	in planta expression	X		hypothetical protein
MGG_07183	CATTTAAGGTGTAGCGGGGAATCTTTTTTGGAGAGGATCCCAGCTGGAAATTGACTAAACTAGACTAGTCTAGTTCTACG GTATGTCGGAACAGAATATTACGTCCCTGTTTGCAAGGGAGTATTTAGATCTTGGTGCTAGAAACGGTACGACTGAACCA TGTTTTTGGCAGTGTTGACACGGTACCCCAATTGAGAACACGAGTTTGCATGCCTACGACGTTTGAATTGTTTCAAGGAA TGTGATTGTTTGTTCTCTGTACTTACTGTAGGTACCTCCTCCCTGGGTACCTTCTACCTACCCAGCACCTGAGAATTGGC TTTCTGGACTGCCTTGGATCAAATCGCCTTACCATACTTTGTATTTGTACATCGCATCTTTCCAGCTAATCGTTCATCCC AACCAAAAAAAAAAAGCCACTGATGTTGTTCAAGTGCACAAATGTACGTAAACTTGCCTTTAATTACCTACGGAATATCT GAAATCCATGCATGCATTTCATCTCACGAAGCGATGACACAAAACCATCGTGATCTTGATCCACGTGCAAGGTCCCGTGA CGAGCTTAAGAAACCCAGCCACATCAACCCCACTGTTAGGTGCCTATATTTCCCCCGCTGAGCTAGCCTGGATTTTCACT GAAGGATTTCTTTCTCCTTCCCATACATATTTCCCCTTCAGGTCAGGACAACATACCGTCGCGAATAAGGCCTCGATGAT CAAATCGGAAGCAGTGGCCTTTTTCAAACAAGGCCTGAAGTAGACCAATTCTATTCGCACTTTATAATCCTGGCACCTTG CCCCGAGTTTCCCCCCATTTGCTTGGACAGGAAGCTCACTGGTGGTGTCGGGTTCGCTATGTGCACACAAATTTTTCATC GATTCCGAAGCGTCTGACGCGTATGTAAACTATGTAGCTTGCGCGTCTTAACACGCAAGACATTGCCCCGCTGCGGTTCC GTACTGTTGGTTCCTTCCATTGGCATATAGCCTATTTCGTT	21.9258	26.3212	29.1195	35.642	31.204	-	X		hypothetical protein
MGG_15872	GATGGGCTTAATACATAGTAGACTATTGGTCCTGTCTTTTTTTTTTTTTTGCAGTTCGATTACTCCGTACAGAGTATTCG TACCTTACCCTACCTACCCCACACATGCAGCCCCATGTCACTTGTTTTAAGCGATTCCGCTTACAGGGGCTTTCCCACAC GCCTCCAGAACCCCATCTCAAGAGAGAAAAAAGTAAGAGGCATGCAGCATTGCAGTGTGCGAGCCTGGCCAATCATGCTC AGCCATTTCAAAGCCAGCCTCACACCCTCCGATTTCGGGCGGGGTGTCGGGGCAAAACCGCATTGGAGGGAAGGGGCAAG GGCAATAAAACGAGAGCTGGATGCAACCCGAGGATTTTTCCTTTCTGTTTTAACGGGCGCTGCTTATTGGCTGAGAGGTT TGGGTATGTCCTGACTATTTGTAGTTTTTTTTTTCTCAGAACCAACCTCCACCTCAGATTGATGCATGGGCGTGTTTCTT GAGTTGGACCGAATGCACTGTGATTCCCATATACTGGGTACCCCCACGGACGGCTTAACAGAATGAGTGCGTTGCGTCTT ACGGCTGAATACACACCTACTCCGTACATAATAAGAAAAAAAAGGTATCAGACCAATTGGGACAGTATGTAACTCTCCGA GATATTCCATGCGACGTTGTATGTTGTACAATGTTGTATCGTGGCAGTGGATGTGGTTGAAGTGCCGGATCGGATCTTGC GTTTTGAACTGAAAATGCAATCACCTAATACTATGAGAAACTTGACCTCCCTCTACTTGCGATCGTGTACCCGCACCACA GAACGCCGTCGCTGAAAATGGTATTTCGTTAGGGTTAGGTAGAGTGGCACAAGCCTTTCTGAGCCGTCCTCTACGCCATA CACCCGGCCTGCCAGCTGCAAGAGATGCATCCTTCACCCCAGGCTAGTGTGCTAAATGCAACTTGCCCGCACCACCACCC CGATTTACCATTCCATCTAAACCTCTTTTTGGGGCTAATGT	0.210058	0	1.25777	0	0.170992	in planta expression	X		hypothetical protein
MGG_07189	AAGCGTCCAATTATAGCATTGTCTGCTCACTTGGCAGCTGATTGATGTGGGGCCTGCCTTGACACGAACACGGATGGTAG GAGGGTGACAAAATCGCAGGTGCTGTTATACGCTGTGTAACGGCTTGTTATTTGATCAGGCCCTTAGGTACACTTACTTG CTCGTCGACAGAGCATCAGCCGTCAAATCTCTGATGATTAGCTCTATCTTGATCGATGTAATCATTCGAGATTCAAATAA CCTCTACTGGCAGTCTTAGGTGTATGGGCTGAATCGTTAAGCAAATGACGTTTAGATGGTTGAAAGTTTGATGACTTTCC CACCTACTGCTAATGTGTCACCTAGATTGTTTGGACCTGAAAGGAGATAGGTAGGTACTTCCCCGAAATCTCTCCTGACG CCACGCCGCTTTGGATACCTAGGTTTTTGCTATATGCGAACTGGAAAAGTCTCTCAGGTAAATGTGTAAATAACAACTCA GCAGGAAAACTTTTGGTAATTTTGAATACGGTAGTTACATGTTTTCAAGTCAAAATTGCCTTTTGACAGTTTGGACGGAG TAAAAAACTAAAGTTACTTCGACGTTTGCCATCCCTTAGAGTAGTGGGTAGGTGGCATGTATCCTACAGGGGTTGTCCCA GCTTACAGGCGATCGATGCGGGTTCTCCCCAAAGCCCCTTTTTTGAGGTTCCGTCGTCACGCAAATAAACGCGGCACCTT GATTGGCACGGTGAGATTCTCGAAGATTGGAGCTGAATGGTCTAGGGACACGAGAAACGAGACCACTGAAGAGGCCAGAT TGATTTGTCGTGAAACCTCACGATCCCTTATTTCGTAGTTTAGCTTCGTGCGCAGGTCTTGCAAGACCTTGACTTTTTCT TCTTCTTCTTCTTCTCTGTGCGCATTTTGGGACTGTTGGTCCTTCATTGTTATCCAATCCCTTGTGGGTTTTTCTATCAC CATTGGCATCGACCCAATTGACCCGTGTCTTTTTTCCCTGG	57.4122	134.8	82.2631	87.6818	88.0633	in planta expression	X		V-SNARE
MGG_07193	TAAGACATCTCGCCTTGCTCGTTCACCTAGCAATAAGCGGTTGGCGGTTGGGTTGGTAAAATGTAGTGGG GTTAAGCCAAATGATTACGATGATGCGCAGCTACAGTATTACCTAGTAAAATCGCCAAGCGCCAAGGCAT CCGTCTGGGTCTGGGTTGTGGAGTCATGGAGACGGATTTTAACTTGGGCCTTCGCTCATGTGCTCTTTTT GTTCTTCTTGGGGCGTTCGATAATTGATCAATTCCACAGTGGAAAAAGGTGCAAAATTCGTTCGTGCGAG GTGGAACAAAAGTCGCACGCACGCAACCAGCACAGCCACCCAGGCCTATGCAACCGTTTACCACCGAATT CCGACTGCGTCGCTAAGCAGGCGGCAAACCGTTTTCAGTGGCGTTGTATCGTCGTCGGCTGTGCCTCTCA TATTTCTGTTTCCCTTTCGTTCTTCTCAGCCCGTTTCTTTACCATAAAGCTCTCGCTCGACTGATCCGAG TAAGATGGGGGGCTTTCGGCTGGTTCGGTTCCCGATGTTTCATTCAGTCTTCTGCGGGGTCGTGGACTGA TTATTGGGGAAAGCAGCTTCTGGGTAGTCTGTAGCTGGTGAAATATGATTCTTGCCGGTAGACGCTAGTT TGCGAATTTATAGTCACTCATAAGTTAACGGAACGAAATACTCTTGATATAAATAAGAGTTTACTGGAAT AGGCTAGTCCAGATAGGCTAAATTACAATGCAATGTAATGGAGACTGGTGCAAGACGCAGCAACTGTTTG TTGGTCCGGCCCATGTTTCTCTACTGAACCTCCCCTCTCGCAATAGCATCACACAGCCCCAAACTTCCGG GATTCTTCCCCAAGCTCCACTATAACACCCCTGCCGCCTAGGTACCTGTACCGTGCAGGTGATGTAGTGT CGTCACTTCGGCGCCTTCACTTCGCCTCCAATCCCCCCCCCTCACTCGCCCAGTAAGATTACGTTGAGCC CACCACCCTTGGACCTTTCGC	44.7024	40.7628	105.293	84.3308	122.517	in planta expression	X		hypothetical protein
MGG_07244	TGGCTGCCGTTGAGTTTTTTTTTCTTGCTAAGCGGCGCCGGCCATGTCCTACCCCCGGATGCTCAGTGGGGTTTCTACCA TGGTATACCGGGAAGACCCATATGCGGCCCCACAAAACCCTGCTGCGCGTACGGGAATTACATGCACGTGCTTCAGCTTG ACGAGGTTCGGATGGAAGAAGGACATCTCAGCTAATGTGATATTGTGAAGTTTGCTGTCAAGAACAAATAGATAGGGTGT CATCTTTAGGTGCTTGGCCATCAGTACAAGTGGGTTTGTTTCGCTTACATGGCAGCGGCCTTCTTTCCATACATCCATAG ATAGGTAGCTACCTAAGTAGGTACCGTAGTAGTCTACTTGTTATATCCTAAAAAATCACCCCAAGGTCCCAAGCATCGGC AAAATTCCGATTATTCCCGGGCGCGGTCACTATTCCGAGAAAAAAAAAAGAAAACAGCCCACTTGAGGGTACCCCGTTGC AATCATGGGTTCTAGTCAGGTCAATGCATACGTTATATGAAGACATCATCAAGATTTGGCTTGCCAAGCTTGCAGCCCAT CTTTTCCATCCCTTGCCAAATCAAGTAGGATATGCGCCCAAGGGGGGTGAATTGGCAAAGACCCGTTCAATCGCTGCACG AAATACTACTGTAAAATCGAACAGCACAAGCACAGTTCGATTTTAGGGTGACATGGAGGCTAGACCCGAAACTCTGCTTT GCGGCAAGCGGGTTTGTACCTAGCCAATTAGCATGTGCTTTGAATGCATATTTTTTCACCTTTGTATCTTCTTGTTGTAT TTAATCACTATTCCTTGACGTCCTTCTTTTTGAAACCCCTCACCAACTAAAAAAATCAAAGTCTTTCTTTCAACTCAAAA AGCGGTCTGGAAAAACTTTCCGAATCATCTTATATCCTACTACCGCCAAATCGGGTACCGGGTAAATGTTCAGCGACGGT GGTTCTTCGGTGAGTAGAATGTTGTTGTTTACAAGGGTACC	47.4595	20.956	39.005	43.722	29.5234	-	X		hypothetical protein
MGG_07245	GCCTTTTGATGCTGAATTGGTTTTTTTTTTCTTCCCTTCTCCGGTTTTTAAATTTTAAATTTCTTCTACA GGACTTCCTCTTCTCTTTTCATAAACCCATCCGATGGTTCAAAGAAAATCAAACTTCCTTCTTTCCTATT CTGCATAACCGGCACTCCAACGCAAGAAACGGCACATATTCCAAGGTTACTCTGTACTGGACACACACAC CTGCATCACCACCCACACTCATCCCGCGCACTGCCGCCTTTGGAACCACCAACCGTTATCGATTTACCCA TCTGCTACGCCTTCCCGTGCCCCCAGGCTACCGTCCTTGACAAACAAGGAGGACACCAAACAACTATTAT TATCCCCAAGCCGCATCTCGATAGGTTGAAGCACATCCTTATCGTTTTTGTCTGCCTGCAGAATATCTTG CCTACCTACATCTGGAGTATTCGTTGGCAATTATTTTGCTTCTCTTTAGGTTGGGTCTTTGTGCTTGACG CAAGCACTCGAAAAGGGAGTCAAAAGAAAAAGAAAACCACCGCTAGATTTTCTTCTTTCCTCTTTTCTTT CAACCGACCCATTCACGCGGCATCAGCTTAAGAAAAAAAAAGGCGTGGGGTTCATTACAACGCAGACTCC TTCCCACCTTTATCATTCGGTCATAGTCCCGACTCTGTCGTACTGCCCGCTCTCTCCCTTCTCCGTATTC TTATCTGGCACGACAACCCCGGTTTCGAGGACCACAGCCGAGATATCCAAGAGCCATAAGAACCCACCCA CTTACTAGTATCACATCGTCGGGTAAAGTCGTGTCGCTTTTTTTCTTCTTTTTTCCTGCTTTAAAAAGAA GGCGAGCTCTATCGAAACCACTTCCGGTCCTCTTCACATTCTGTGTTCATAATCGATTGCCTACTGTGGG ATTCAACAGTAATCACAACGGAACAACAACATCCACTACAACAACTTGTCTACTCGGGTAGAACCAAACA CACCACACCACGAAATAAACC	28.8244	82.6638	94.9513	50.6756	59.8917	in planta expression	X		hypothetical protein
MGG_07354	GGCTCGAGAATAGAAATATTGGGTTGGAGTGCTTTAGTAGAAATTGGTAGCAATCGGTTTAATTTTGACTGTTGTTTTCT CTGTCTTAATTTTGAAAATGCTGAGATTTGTTGCCTTGCTTTCATGTGAGAATCTTGAAAGGAATCGAAGATTAGTCGAG TTTCCTGTTTTACATCTCCGATGGGAGGAATTAGGGCAGTGTGCATCGGAAGTCCTGATCTATTATAGAAGGATCGTTCG CCTGGGACAAGGGTGATGAATAATGAATCTACCACGTATCTTCCCGTCGCCTGAATCATTACAAAGTAGATCAACTTGAG AATCATACAAGAGATCTTCCCGCTCCTTGATCGACATAGTTAGATTAACTTAAGGTTGGACGAAATAGGGTTTCGACGAG GATGGTAGTTGCTTGAGTCGGTAGCCCGCGGATCATGATTGGCGCTCGAGATGGGAAGGTTCTGCTCGCATTGATCTTGA CTCACCAACCATTTGCCAGGGGATAAAGTAAGTGATATTTGACGATCCTACTCTGCAAATCATAGGCTGATACAAACATG ATGTCGGACGGTTATATTTGGATTTTGGTCGTTAAAATCTTACGTATGCACTTTAGAACTTGTTGACAGCAATGTGCAAA CCTGCAAACAAGTCACTTGACTCATCTTTCTCCGTGGTGTTATCGTTTTTGACAGCTCTCTGGTTGTTACGACCAGGATT GGTACCGACACGATTGGGCAAGAATGAGAGAGGTGTCGGGAACCCAAACCAGAACTAACCAAGAAGCACGAACCAAGGAC AGAGAAGGGGAGCACGAGGTCACGTGGTGATAAGATAAGAAACCCTAACCCGATCACCAGAACAAGAGTGACCACGATCA TTGCCAAGGAAGTGATCAGCACAGCCGTGATCACCCCAGAGTGATCATGATCACTTACACAAGAGTGATCACACTTGGAA CATAGTCTATATAAGGCACGCTCATTACCATGTAGATAGAT	0.924741	7.97817	2.87537	7.42152	6.06085	in planta expression	X		glutathionylspermidine synthase
MGG_07355	TGTTGTTTTCTCTGTCTTAATTTTGAAAATGCTGAGATTTGTTGCCTTGCTTTCATGTGAGAATCTTGAA AGGAATCGAAGATTAGTCGAGTTTCCTGTTTTACATCTCCGATGGGAGGAATTAGGGCAGTGTGCATCGG AAGTCCTGATCTATTATAGAAGGATCGTTCGCCTGGGACAAGGGTGATGAATAATGAATCTACCACGTAT CTTCCCGTCGCCTGAATCATTACAAAGTAGATCAACTTGAGAATCATACAAGAGATCTTCCCGCTCCTTG ATCGACATAGTTAGATTAACTTAAGGTTGGACGAAATAGGGTTTCGACGAGGATGGTAGTTGCTTGAGTC GGTAGCCCGCGGATCATGATTGGCGCTCGAGATGGGAAGGTTCTGCTCGCATTGATCTTGACTCACCAAC CATTTGCCAGGGGATAAAGTAAGTGATATTTGACGATCCTACTCTGCAAATCATAGGCTGATACAAACAT GATGTCGGACGGTTATATTTGGATTTTGGTCGTTAAAATCTTACGTATGCACTTTAGAACTTGTTGACAG CAATGTGCAAACCTGCAAACAAGTCACTTGACTCATCTTTCTCCGTGGTGTTATCGTTTTTGACAGCTCT CTGGTTGTTACGACCAGGATTGGTACCGACACGATTGGGCAAGAATGAGAGAGGTGTCGGGAACCCAAAC CAGAACTAACCAAGAAGCACGAACCAAGGACAGAGAAGGGGAGCACGAGGTCACGTGGTGATAAGATAAG AAACCCTAACCCGATCACCAGAACAAGAGTGACCACGATCATTGCCAAGGAAGTGATCAGCACAGCCGTG ATCACCCCAGAGTGATCATGATCACTTACACAAGAGTGATCACACTTGGAACATAGTCTATATAAGGCAC GCTCATTACCATGTAGATAGATTCGATTCTAGGATTGCTTAGCAGCAATCAAACTCTAGTTAACCTCAAT ACTTACTTGAGAACGATCATA	12.5362	11.7683	3.65073	4.10718	87.8762	in planta expression	X		hypothetical protein
MGG_08391	GGTGCAGAATGCAAGAAAACGATTGGATGAGATTTGAACCCTGCAATTAGGTTGGTAATCAAATGAGGTGCAAAAAGAAA ACGGACGGAAATTTCCTCGATTGCAAATATTCGAACCATGAAATTGTTGACGAGCGGGACACTGCTTGTAGATCTGGGTT TTCCGTTAACAGAAACAGAAACAGAAACGCCGATAGCTTCGGAAACAAAAAGAAACGAAATAACACAAAGTCGAGCCATG CCGTTTTCGGCGTTACTGAGCCTGTGCCTGCTGTATTAGCCAGGGGATGAATGCGATATTAGAAACAGAAGCTCCGCTGC CGATACTTTCGGATTCCGAGCTCTTTGCCTGGGACTAGACTAGTCATGTTCGGACCCAACCACCTACTTCAAACCCGCGC TCGGTGAGGGATTAAAACCAATTATTCCAAACACCCAGCTTACAACCCCCTGAGGACCGTTGTGCCACTATATGGATCTT TTACAGCGGATCCTCACGTCGGGAGAGTGGGATTCGGTTTTATTTGGTCAGAAAAAGCTTCTTTTTTGACTATTCAGCGA TGCTATTTGCAAAACTATTATAACTGCCTATTTAGGTTGGCTTCAAAATTGAAACGAGCCCTAGACTCTTGGCACGCATC ATATTATCCCGGTGTGTTTCCCGGTACATATCGTCCACGCATGAGGATATTTACCGCCCTTGAATCAGCATGCTGCGATA CTGTAAAGGACATATTTTTGGGGCAACGGCATTCATCATTTGAATACCAACCATGATGCCTGCCTTTGTGTTATTCGAAA GACGAGCAGCGACAAGAGGGTAGGTAATATCAGCGGCATATTTGCAGGGCACCTAAATAAGTCTGGTATAGCCCACATGA AATGAAGACGAGACATTTCAGCTGTCTGGTCAGAGCACCGGCTTCTGATATTTTGCCCGTTCAAATGCCCGGTATAAGTC GGTGAGTGGACCCATGGGGGGTTCAAAAAGGGCTTTTAGTT	0	456.693	38.4858	13.2678	2.61512	in planta expression	X		hypothetical protein
MGG_08379	CAAAAAATTAACGACCAGTCTTTACCTATTTGGAAAACCCCTAAAACGACCCGAGATATTCGACTTCAAC TACAGGAAATTTCCCGGTCCGAAAAAAGTAACGCCACTTCACGGCTTTTGTTTGCAAAAGTCCAAAAAAG CTTCGAAACCAAGGATATCTTATTGGCTGAAGCTCAGCAAAAAATCAGTTTGTTAAAAGCAAAATTGGAG GCGGTACGGCCGGTCAAAAGGAAAAGGGTGATTCCGGATCCCAACGAGCTTTTGGTCAGCAAAAAAAACG TTTATGAAGCACAGGAAAATAATAGGGACTGTTTAGAAGCTTTGAACGATGGAGAAGAGGTTAGCGAACC GGGAGAGCCTGACAATGATTGTATTATTGTGCGTTGATAGGTTTACATTTAAATCGGTTTATAAAAGGGG TATTTCGTCGTTACATTTTTCAAGGGGGCCGGACTTTAGGGGGGTCGGAGATGTGGAGCCCAACGTTATG AGTTTGTTGACCACGATGAATGCATTTGGCGTTTCAAAGATCAGATCTACCCGTCGCTAATACAACTCGC CCAAGCGATCTTGAGCATTTGCAAGGAATAATCAACCGCAAATATCACGCTAAAAATCCATTGATTTGTT TTGGTGGTGGAAGTCAAGATGATTAAGTTATCAACCACAACACAAACAAAGCAATCAGCACGACCCAGCT TGTGTGGAAATAACATGGGTCTACTGTTTCTACGCTATGAAGTATAGCGACTTTAAATGGTCACAAGTTG GGTCGTTATTCTCCTTGACGATAAAAACTCGTGATTCGCAAAGTCCTGACTAGGAATCCAAACAGAATGT TTGACCCTAAATCTAATCGTGCCATTTCGGGAAGGTTACTCAGTCACAGGCACCTCCGAGCTGTCACCGA TAGTATCGTCCGTATCCTGCCAATCAATTAGTTTCCAGCTCACAACGAGCTGACTGGGAACAAAAACCAA ACGTTGGCCCCGAATCGTGTC	0	205.872	29.652	12.1299	0.99168	in planta expression	X		cytochrome P450
MGG_08325	TGCTGTCCATGCTCCAGCACAGCTGCGAGGTTGCGAGGCCCAATGAACCTGGGTCTGTAGTCACGTGCTGGCCTGTGAGG CGTCTTTTTAGAAGGTAAGTTGTTTTTCTTTTTTCTTTGGATTTATTTTTGTCTCGACTGTTTTCTACTTTTTCTGATAA TATATGGCTATTTAATTGGTCGGTACTGATGAACGCTTTGCTTGAATACAGATGTCAAGACAGAAAGGGCCCGTTTATGG TCGAGACAACGGCATGGGAGGGATTCGAAGGCTGTCCTGCCGATAATCCGAAAGGTCTCGAACAAGCTGTAGAGAACAAA CGGTCAGTGGTCGGGAAAGCTTCGGCATGGCATAAAGGGTACTGGAGCTGAGATACCTACTATGACCTAGACCTACTGTA GAATCTTGCAAATCTATGGACCCCATCGCCGATGATCGTTCATGTCCTTTCGACCACCCTAAGCCTGGCCTGGTTTCGCG GTGTGCTATGTACTCAAGTGGGTATTCATGCATCATTTCACTAGGGATTCTTTCATATGTCAAGTATCCCACACCAGATG ACTCTCGCCGCCAGTCATGTACGCGTCCGGATGCCGTCGAGACCCAACGAGTTACATGCCTTGGCTCCATGTATTTCCTA GATAGACAAGCCATATCCACCAACGCATCTGCATATTCAGTCACATCCAAAAGATCAGAGGCTTGCTATGAAGACAATTG CACGAGACAAAGAAAAGTAAGGATGCGAATTGCTTGTGACTCCGTCTATAGCTCTACCTCGCCAGCTGCGACTCTCGGCA AACCCATCACGTCTATTTCGTCACTCTCCACCAACGAGCTTCTCTCTGTTCTTTTCGTCGTCACGGCCCACAATTCCACT CAATCAAGCACGCGCAGCAGCCCTCTGGTCCTCGAGCTTCTTGTAGTAGTTGTCGCGCATGTTGGTGCGCGGGACGTGGT ATCCGTACCTAGACCGTGCCCCTCAGGGGTTAGTACATGAT	6.3616	36.6014	48.1093	27.4979	17.889	in planta expression	X		hypothetical protein
MGG_08323	ATCACGTCTATTTCGTCACTCTCCACCAACGAGCTTCTCTCTGTTCTTTTCGTCGTCACGGCCCACAATT CCACTCAATCAAGCACGCGCAGCAGCCCTCTGGTCCTCGAGCTTCTTGTAGTAGTTGTCGCGCATGTTGG TGCGCGGGACGTGGTATCCGTACCTAGACCGTGCCCCTCAGGGGTTAGTACATGATATACGACTATTCGT TTGACTGGTGGGAACCAATTGCTATCGCCTTCTCGAGGAAAAAGCAAAGTTCATGAGGGAGGTTGTAGGT ATTCGCCATACCAGTAGAGGCTGCCCATGGCAGTTCCAAGACCTGTAGGAGGGGATATGTTAGCAATCCA CGCATTGAAATAAAATGGCTTGACTGCTGTCGTCCGGCTAGGCAAAATGCCACCAGCCTGTGCAGCCTGC GCCAACAAATCCGAATTTTCTCTCGCGGATAGACACGTACTGAGACCAATTGAGAGGTCGAGGATGAGGC CCCTACGGAGCATCTACATCAGAATCACCAAAGCCCGTGTTAGCTTGCAAATCCATCTCAATCCACAAGC CGGCGGCCAAATTCGGGATCGCGTTGGTGGTGTCGAGGCCTAATCGCGACCCGTTCCAATCCGCACGCCT GGTCGGTAGAGCGAAGGCCGCCTTGCTGTACACGTACACCAACGATGGGCTTGATGGCCATTGTGTCAAT TGATCGGTCGCTGATTCTTCTCGATGTTTTTCTTCGGTCGGGCAACTGGGTTGCGTGAGGCGGGGTTGCT GGTTCGGTTGGGATGCGGTCGATTGCTAAAAGGGATTGAAAGCCTCAATCCAAGTTCTTTCCCGAGTGGT CTGACGATGCTTCGGCAACAGCAAGGCTAGTGGGTGGAGCTCTGCTGGGACAGCTGTCGCACGTGACTTT GGCAAGAAAGCTATCTGAACGCAGGTACTCATTGGTTCAATTGGCGACAAGGGTGGGTGGTAATGGACAT TATGTCAGCAGATGCATCCTC	36.151	69.7893	50.3041	92.1333	63.3317	in planta expression	X		mitochondrial large ribosomal subunit
MGG_15945	TATATAAATTTGGAATAATTTTATTTGTAATATTTCGCAAATAATTATAAATTATTTAATTTTATTATCG AAAATATTATATAATTCCCCTAAATAATTGTTAAATTTATTTTAAACGTTCGAAAATTTTTTTATTATAT ACGGTTCCATTTTTTTAGTCGGAATTTAAAATAAAAATAAATAACTATAAATATTTTTTACGTGGTATCA TTTTAATTTATTCGTTATATTAATTGGATTTACTATAAAACCCCGTACATTTATTTTCAAAATTTCCGAA ATTTTATTTTCGTCGGAATTTTGTTTTGGTATAAATTTTAAAAAAAACCCTAAACCCCTAATTTGCAAAA AAAATAATATTAATCGCCCCCGTTTTCGTATTTTGGTTTGGTTTATTTTATTATTTGTTTTTCGGAATAA CGTTTGTTAATTATTTTATTATTTTTAAAATTAGTATTTTGGTATTTTATTTATTTAATATTGGAATTAC GTTCGATATTTTTTCGGGTATTAATAAATTTTCGTATTCCAATTCCAACGTTTTTACAAACCGTTTATTT CGTTTTTCGTTTGTTTTTTTAATAACGTAATACCGTTCGTTTCCAAATAATTTTTTAATATTTTTTGGAT TAATATATTATATAATTCGAAATATTTTTGGTTCCAACCAACGAAACTTTTTTAATATTTGTAAAAAAAC TTTTTCCCGTTTTTGTTATATTAATTAATAATTTTTAATATTTATATTTTTCGTCGAATTATTATTATTT TTTCCGAATTTTTAAAAAATTTGTAAAAATTATTATAAAAAAAATTTACCTCGATATTTTTTTTTAAAAA ACGCCGGTAATTTTAATATTAATATAACCGTATTAAAATAAATTCGTTATATATTTTAACGTTCGTCGTC GTTTTGGAAACCCAATTTCCCGTTTATTATACCGTATTTTATCGTTTACGGAACGTTATTGTTAATTATA TGCATTATTTTGCATGTAATA	0	0	0	0	0	-	X		hypothetical protein
MGG_08275	CACTAGCTATGTCACATAGGGTCAAAGAAGGATCATCTGGAATGTTGCTAACGGCAACTCCAGCGCACTGCTTTTCGCAC AGGACGAAAGCTAGTAATTGGTCCAGACCACAATTGACCCCGAACTTTGTCCCATGTTTTGCCTCCCAGGCCGGAATTCA TTTTATTTCGTCACACACAAGCGTACAGACCTTTTTTTTAGAGCAAGGGCCAGCACGGCTGGAGATGGAAAGAGGCAGCA TGCGCTTTACGCGTCGACCCCTTCATCTTCCGACAAGCCCCTTGGACCCCTTGGACTCACATGATTTCTTCAACGGCTAA CGTGCTAGCTTCCAAACTCCGTCGGGTATTATCGAGTTCGATTCCAGCCTTATGTCCCAATGGCTGGGGGCGCCGTCCGA GCCGGCGGCTCCAATACATGTTCTAGCCGACTTTTAGCTCCCAACTTGGTTTCGGGTAACTTTCAGCGCAGCGAGGTGTG GGATCCTTAATGAATGCCATGTTTTGTTTCGGGCTTCTTTTACCTCCCGATCCAAGCGGGATCAGTATTCACCATTAATA ATATGTAAACAATAAAGAAACAAGAGAACAATGCAGAAGCGCTGAGATGTCCAAGTCAAGACCGTTGTCGAGACGACGAA CAACATAGTTCCGATTCCGCTAGCTGTCGAATAGAGTGACAGTACCCCCAAGGGTCCAATACTGTACAACTACAAAGGAA GCTACTCCCAGACGGTCAGCAGATGTGACGGCATCCGATATAGCTTTCTATTACGGCGGAGCATCAGCACCGCTTTTTAT CTCGTGGACATGGCGACTAGAGCTCACCGTCGGCTGTCGCTCATCCCTGCCGACGTGCCCGGGCTAACCAGGCAAGCCAG GCAAAGCCATACGAGCTTGATTGTACGCGTGGGCCGACGTATGGTCGTGTTGACCCTATGCCAAGGTTTCTCCCCTATCG ACGGTGAGTTGTCTAGCTGCGAAGGCGGTGACCCTTGGAAT	2.22498	31.725	6.36626	8.1863	2.92486	in planta expression	O		hypothetical protein
MGG_15484	TTGCAAAACAATATTCAACTCCTATATTTACCCCCTCATTCGTCACACGTTCTTCAACCGTTGGATTTAT CGGTTTTTGGGCCGTTAAAGGAAGCTTATCGACGTCACCTGGGATTTGTAAACCAGTTTTGCTGTTCAAC GGTTGTTGGGAAACGAAACTTTCTACTTTGCTATCGAAAAGCCAGATCAAAAGCATTTATAGCAAAAACC ATTCAATCTGGTTGGCGTACGACGGGGTTATGGCCGGTGAACTTGGCAAAACCACTTTTAAACCCTTTTT TATTAGAAAATAGCAACGCCAACGTCGAAAAAGGTAAAAATAACGGCTTCCAAAGGGATAAAACACCGGA AAATCCAACCCAAAAAATTAACGACCAGTCTTTACTTATTTGGAAAACCCCTAAAACGACCCGAGATATT CGACTTCAACTACAGGAAATTTCCCGGTCCGAAAAAAGTAACGCCACTTCACGGCTTTTGTTTGCAAAAG TCCAAAAAAGCTTCGAAACCAAGGATATCTTATTGGCTGAAGCTCAGCAAAAAATCAGTTTGTTAAACGC AAAATTGGAGGCGGTACGGCCGGTCAAAAGGAAAAGGGTAATTCCGGATCCCAACGAGCTTTTGGTCAGC AAAAAAAACGTTTATGAAGCACAGGAAAATAATAGGGACTGTTTAGAAGCTTTGAACGATGGAGAAGAGG TTAGCGAACCGGGAGAGCCTGACAATGATTGTATTATTGTGCGTTGATAGTTTTACATTTAAATCGGTTT ATAAAAGGGGTATTTCGTCGTTACATTTTTCAAGGGGGCCGGACTTTAGGGGGGTCGGAGATGTGGAGCC CAACGTTAGATCAGAATCTCTGTCGATCGTGTACATTTGCCGCATTTCGATCTTGACACTATGGATTAGG GGTCTGTGATCAAGTTGATGAAGTGGATCAAGTAGCAAATACAGGACAGACAGACTTGTTGCTCTCCGAT GTTTCCTAGCTAACTGCCTGA	0	0	0	0	2.29322	in planta expression	X		hypothetical protein
MGG_09149	ATCTTCTAGCCATCGTGATTGGCGTGGAGGGCTGTCAGTGATTTGACTTTATCCTGGCGGCTCAGGCACA GCCCGTCAGAGTTTCCAATCTCCAATGTCAGGGAGGTTTACTATTATATGTTGCAAAGTAAGTATGCCTG AAAATAAACCTAATTCTGCTAGTCATCCCAGGGGACACGGGTTCCGATGGTTCGGGAAGACAGCTTGTCG TCAACCTTTTACCAACAGAGAGACTATTTCGTTTGCCGGACCCGAGAGGGTGGTGCCATGAAGTGTAACA AATCATACGCCGGCTATCTTGTCTACTTTCTTTGGTCTCCCCGTAGGTTTCAAGAATCTCGTGGTTTCTG ACACGTGCAATACTTGTCATGACTCTCGGATAAAACTCGTTCAAATGATCGATCGCCATGTTTGTCGATG CCGTTCCCCGCGGAAGAGAAATCCTTGGTGGTGTTAGGTAAGGTACCCCTGTAGTATACTAGACCTAGTG GAATGAGCCGGTAATCTGCCGATGAACGAGCCTCGTCGAGCGGTAAACGAGGTAAACGAGGGGTGGATAC CGGATAGTCCCCACACTATTGCCACCGAAATTTGGCTCTGGTGCTGCTCGCAATATCCGTGTAGATTGAC AAGGTGGTAGAATCACCGGTTTTTGAAATTAGCGAGTTGAGCAGCTGAGGCTTGGTAGCATCTTGTTGGG TGGATATCTGGTCCGACGAGGCATATTAAAAATGGCATTGGTCGCCGTGTCCAGCCCAACAAAGTCGTTT GGTTCGCACCTCTGAATCAGCTAGACCTGTGGTGTCTTGTAATTCTTAATCTAGTCAGGAGAGCCATGAT TCTACAAAATTGGTCTTTTCTCGCGGCCCTAGCCGCTACTGCCAGTACAGCTCAGCTGGTCCCTGGGTTC CATGACCCGCCAGCCGAGCACCGTCCAAAGTTTAGATACTGGTAATGCAGCCCAATCCCTGCTTTGTTCT GGCGCTTATTCCAGACGGCCG	0	1.43779	0.991107	2.04375	0.440757	in planta expression	X		hypothetical protein
MGG_07384	GGATTCAAGGAAGTTGGCATTCTAGAATCTTGAGCTATGTCCTACCTTGATTGCCTTCAGACATGGTGCC AAATTACTTTATAGCGTATACTCAACAAGGATTTGCCAAATAAGTTCTCAAGTCTCAGGAATTATGCTTA GTGAATAGAACATTGACTAAAACGGAGGAATCGACAGAGTGCCTTCAAGACTATATTCGTACTCGAATTG ATGTTGCCTTTCTATCTCCATTCCTTGCTCAATTCGCTGCCTATGGACAAGCCATCATTGGCGGGCGACT TACAGCCTCAAGTTCATAGCGCGGATCGGACCGCTACGATATACGGCCCCACCTTGAATGAATACGCGTG TTTCGTATTTCGTAATTTCTTATTTCGTACCAAGCAGAATACCTCCGTATATATACCCGCCAATGTGACG CCGGTGTTGAGGAATGACACAGCCATGTAGAAAATATGCATCCAAATATTACCCCTGTCTTTTCATCACC CCTTGACACAGTTACAGCCTCCATTCGCATGATTCGAGTGAACAAAATCGCGTGAAGAAGCCCTGGAATT ACCGCTCCCTAGTGTAGTTTCTTTGAATTAACCCCCCTCATCGACGGGCCTGGAAGGTTTTGTTTTTTTC TTTTTCTTTTCTTCCCAGAAAATTGCATGCTCACAGGTAGGATACCGCATCGCATAATGTTTCGGTTGGG GTATCTGATCACGTGGCAATTTATCGGTCAACCGCGATAGTTCAGGCAACAAATGTTCTTGGTAAAAGAC AAACCACAATAGAGAAAGCTTATGCAAATTTCGAATAACGTGGTGCATTCTGCTGTGTTTACTTTTCAAA AAGTACCTGCAAAATCGCACAGCTATGAGCAGGCCGAGACCGAATTATGCAACCATAGCACGTGATTGAC AGACTGATGCAACTGTCAAAGCGGCAAAGTGAGCCGAGGGCAAGCGGGGCAGCTGCCAGGTTAGCTTCGG CTTTAGTCGAGGCGCGGGGCA	318	109.087	156.534	106.285	141.951	-	X		cystathionine beta-synthase
MGG_15193	GTTCCAATGGAACCTGAGTACGTAACTGGTACCTCTTTGGTAACTGGCCTTTGCAACATAAATTTGCCCC GCGCCTCGACTAAAGCCGAAGCTAACCTGGCAGCTGCCCCGCTTGCCCTCGGCTCACTTTGCCGCTTTGA CAGTTGCATCAGTCTGTCAATCACGTGCTATGGTTGCATAATTCGGTCTCGGCCTGCTCATAGCTGTGCG ATTTTGCAGGTACTTTTTGAAAAGTAAACACAGCAGAATGCACCACGTTATTCGAAATTTGCATAAGCTT TCTCTATTGTGGTTTGTCTTTTACCAAGAACATTTGTTGCCTGAACTATCGCGGTTGACCGATAAATTGC CACGTGATCAGATACCCCAACCGAAACATTATGCGATGCGGTATCCTACCTGTGAGCATGCAATTTTCTG GGAAGAAAAGAAAAAGAAAAAAACAAAACCTTCCAGGCCCGTCGATGAGGGGGGTTAATTCAAAGAAACT ACACTAGGGAGCGGTAATTCCAGGGCTTCTTCACGCGATTTTGTTCACTCGAATCATGCGAATGGAGGCT GTAACTGTGTCAAGGGGTGATGAAAAGACAGGGGTAATATTTGGATGCATATTTTCTACATGGCTGTGTC ATTCCTCAACACCGGCGTCACATTGGCGGGTATATATACGGAGGTATTCTGCTTGGTACGAAATAAGAAA TTACGAAATACGAAACACGCGTATTCATTCAAGGTGGGGCCGTATATCGTAGCGGTCCGATCCGCGCTAT GAACTTGAGGCTGTAAGTCGCCCGCCAATGATGGCTTGTCCATAGGCAGCGAATTGAGCAAGGAATGGAG ATAGAAAGGCAACATCAATTCGAGTACGAATATAGTCTTGAAGGCACTCTGTCGATTCCTCCGTTTTAGT CAATGTTCTATTCACTAAGCATAATTCCTGAGACTTGAGAACTTATTTGGCAAATCCTTGTTGAGTATAC GCTATAAAGTAATTTGGCACC	0.092518	1.73243	16.9823	7.517	1.03249	in planta expression	X		hypothetical protein
MGG_16615	CTCAACGGTATCCGTCGACAACAGGGAAGAAAGAAGGGCGTGGCGACGTTCTGTCGACGAACGACCAGATTTTGGTTTGG CTACACGACTAGACATGGCGCAAGAGAGTTAGCCAGGAAGGAAGGAAAACCAGAACAGGGATCAAGGGAGTACGGACTAC TTAAAGGCCAAAGGGACTTGGCCAAAGGAGAGGAGACCTGATGTTACGACCAGACAGTTGGGCCGGTACCAGGGAGGCCA GGTGGGGTCACACCCCTCCTGACGACACCCGCCCAGAGAAATCACCGACCGGCAGAAAGAGGATTACATAAGAAGGAATC ACGTGACCTCACGTGATTGCCAAGAGAGTGATCTCAGTGATCATTGAGGGATCACAACAGATCAAGGGAAGTGATCTCTG CGATCTGTGACAGATCAGGAGAGATCACATTCGGAACATAGTCTATATAAGGCACGCTCATTACCATGTAGATAGATTCG ATTCTAGGATTGCTTAGCAGCAATCAAACTCTAGTTAACCTCAATACTTACTTGAGAACGATCATAACTTCACCCCCAGT CATTGAGAACCCCAGTTACCCAGTCAGACGCTCAGTTGCTTCAACCCATTGTATTTTACCCTAAGAACAGGTTACCCCGA TACCTTGATCGTAACACTTACGTTCCACCCGATCCAATTCCTCCAAATTATTAATTCCGCGAAATATAATTCGCATTATT TTTTTAAATTACAATTTTTTTTATTTCCGCAAACGAAATAATTTCAATTGTTTTTCCTAAATCCTCTGCTATTCCGCCAA AATATCCTCCTCCAAAATTTCGATTTCCGCATCCAATTTCGAATATTGCCGACCGATATTGCGCAATTGGGCGTTGGATA CCCCCAATACGTCGCAACCAAACCGATTAATACAAAAATATTTAATGCAACTAAAAAAGTTTTGCGGCGAAATAACGCAA CGCACTATACCGCGCGATTTATAATAAAAATAAAAAAATAT	2.50182	9.28641	4.53265	5.73982	11.9217	in planta expression	X		hypothetical protein
MGG_13375	GTGCATTCCTGGTAAGTCAATGACAAGGATTACCCCCTGCAGCTATTTCGTGGGCTTGTGCCATTTTGCT GACAATGGATATCACCAAAACAGGTCAAGGTGCAGGACCCCGCCAAGGGAGGCGACTGGACGGCCGAGTA GGTGGCTTTTCTTTTCCGTCTACAAAGACAAGTACTGGCGAGGATAGAAGTTTGCACTTTACCGTGTTGT CCCAGGGGATCAGACTAATCAAAAGCGCTTCTTTTTGCTCTTTCTTTCTTCAATAGGCTTCCAGGCCCTA AGCCCTGTGCTCGTAAGCGCAGTGCAAAGATGCGTGTCTGATGTCTGATCCCCTGAGGATAGGTGAATCT CGACAGGCATGTTGCGCAACGCCATTAATGTAGACGGAGGAGGAGAATGAGGACAACGAATAGAGTAATA GATAATGCTACAAGTAGTATTGCATGTTATTAATACTGTTCAAAAATGGCGATGCTGCTCTCCGATCTTT TTTTTTTCTTTTTTTTTTCGTGGTTGGGAATTACTGTCCAACTTTGACCGATGTAGTAGTGCTGCACTCA ACACTCAACCCGTACTAAGCTTGATGATTTAGCTAGGACGGATCACGTGCTGAAGAACTGGCCCCGCAGA TCCAATGCCCGTGATGTCAGACCCCAGAACTCCAGAACCGAGACTTGTCAATGCTGGCTGCAGCTACCAA TTGCACAACCAAAAATGCCGATCATCAAGTTTTCTTGACATTCAATTGCTACCCGGCAACCCAACCCTTT GCGCCCCTACGCACCAAAATATCCCACCAAACTACACTCTAATACTTCTCCACTTCCGACTTCGCTCAAT GACCCAGACAAGCGTTTGCCCTGAAGCTGCGCCGGGCAGCTAGTCTAGCATCAAGCTAGGTAGTTTGATC CCAAGCTCGGCACGCCTCATCCACTCGGGCTCTCAGGCCGCCGGACTGATCGTCCCCCCCTCTTCAACCC GAAAACACATCCCAGATCGAG	6.90583	12.8845	9.13756	10.7395	10.5537	-	X		hypothetical protein
MGG_07437	ATGATACCTATGTATGTGGTACGAATAGGTACCGGCACACTCTACCCTACCAGAGGGCCTGCACCGAAGCGCAAAGGGGA GACATACAGGGGTGATGGAAGTGAAAGGTCGGAGGGGCCTACCGTGACTAGAAAACGGACAGGGGTGAGGGATGTACCCG GTACAGGCCCAGGGACTGTGGGTACTATGGGTACAACGACTCAGCGAGCGTGTTTTAAGGCTGCCCGTTTGGAGAAAGGC CGCAGGCAGGGGAATGAGAACCAAGGTATGCCAGTAAAACTAAGGGAAAAAAAAATACACACAAATGGTGCCCGCCCTGC CTGGGCCCGACAACAACAGGTGATGCATGCACTGACTGGCATGGGTGAAGGATAGCAGGCTTCCCGCCCAGCTTTGGTTG GAAACTGCTGAGCCACAAAACTCTTCAAAGATGTTGCTAGCACTGTGCTACCAGAGGGCATATCAGGCAGACCTGGGCCT TATTTCGTAAGAGCTCTCTCGGCTGAATGGCTAATGCCGTGTGCCTCAGGTTCTTGGTTTGGATGGCACACCCCCCAAGT TGCAGCCAACCCCAACGACTCGGCAAACAAGCAACCACCACAAGGTAGGGCCAAAACGGCCCAGTTGCATGCATAACTGC CTAGTAATTGGCAGTAGCTGGCTGCTATTTGTATTTGGTGACTGGGCAGAGAGATTCGGTGGACTCCGTACCAGCAGCAC AAGACTCAAAATTCAACAAACTAAGGTAAGTACCAATCTGTGATGCAGCGTAGACAGGAGACTTCTGGAGGCAGTGAGCG GCACTTGTTGCCATATACTGACAAAGAAAGGCCGCCTCCGGATTAATCGGGGCCGGCTGGCTTGCTCTGTAAGATTAACG AAGATGCGAGCAGGGGAGCACGACAGCGAGACCTGGTCAGCTATGCCCCATAGCTGGAGGAAGGAGTGTGCGAGACTGCG AGTGTTGTTGTGCAGGCTTGGTGAGTTGAACGCGGGCTCTG	31.7779	16.711	24.8791	24.7377	34.6437	-	X		hypothetical protein
MGG_07457	TCCAAAACCGGCTGTCCATCGGCAGGAACCCCGCCCGCATGCGGATACGGGGTCCGATGGCACTTGTCTGTTGGAGAAGA GCAGTTGGACACATGAGATTTCTAGTCCTAGTCTGAAGAAACCAAGGGATCGAAACGATTCAAACAATTGAGTTTGGTTC CTTTTATTTTATTGATTTACCTTTTTAGAGTAGTAAATCGACTTTGCGACGATAAACAAATGCGTCCGCTCATCCTTGTT CAAAGTCAAAAGATGATAGCTGTATAATAGCTGTATAATAGCACCACTTGTAAGCCCCTAAAGAAACGAGTATGTACATC ATCCTTACCTATACCGATCCTACTATAGTCACCTGACCGCCTATTCCTATGACAAACTGCGAAATCAACTGACAAAGTTT GGCCTTGGCATATTTCTCCTCTCTCTCACTATCCACTTCCACCCTACGACTGTAGATCTATCTAGTTCGGGTCAACATCG GATTTTGTCACCCCGATAACCGATTGCGCCCAAAGACTCATGACTCGAGTCTTTTTTTTCTACATACGAAGTACTTCGTA GCTACTTACAGGACAACTGTAGCCTTCGGATCGAGATGGACATATACGAAATACTACCCAAGATAGTCAAGGTAGTGTGT ATGGATATACCTTGTATACTTTGGATGGCAACGGCACACGGCAACGGCAACAGCGACAAAAAGAAAAGACCAACAGCCAG CCTCGTTATCATCATACTGCCTTTTTGTGTTCTGATCCTCTTGTTCTATCCCCCACATAGTTCATCACTCATCATCCAGG CACAAAAACGCAATACATGCCGCCGTCACAAGTAGACGCACACCATCGAGATTTGCCCTTGACCTAGACCCCTAAGAGGA AATACCCCCATCCTTTTCCCACCCACCTCAGGTTTAAACACATTCTAGAACTAGAACTAGAACCCGAAAGACAGGCACAC CACCCGCATCACATCTCGACACATCTCTGTCACAGTTTGTG	10.8965	29.31	15.1712	20.8508	27.5643	in planta expression	X		hypothetical protein
MGG_07502	TAACGCCACGCCGCTTCGGAGCTCAGCTGTCTCCTCGGCGACCTGTTTGCGAAACAAGGCAATCTTTTCC GTTTCACGCTTCTTGAAGTATTCCTGTCGTGACCTTTCTCGGAGATCAGCGACAGCTTCACTTCTCCCCT TGGCATCGTCTGCTAGTGATCGCCTCAGTGAGGTAGCAAGATCCTCCTTCCCGCCCTTCTTGGACCTCCC ATCGTCTCTCTCCTTCAGCCGATTCGAGAAGGCCTCCCTCTCTGCGCGGTCTCGTTGCGCCTGCAGCTCC TCGCGTGCGCCATCTGACAGGTCCGCATCCTCCGCATCGTCTCCATGGCTGATTTTGACGCGTTTGGAAG CAGACTGCTCAAACTCGGGCTCGTCGGCCCCGTCGTCCGTGAGGGGCTCATCGTCGGCCCAGCGGTCCTC CTTGTCGTCCCTTCTGCTGCTGTGCCGATCGTAATCGCGGCGACTGTCTTTGGCGCGACTTCGGTAGTGC TTGGATGAAGACTCACGGGCGGGTGATCGGGAACGGCTTCGGCGGTGAGATCTGGAGTGGCGCGACGAGG ACGATTCTTTCTTCTTGTCGCGGCGGTCCTTTGAAGACTTCTTCACCTTTTGTGGACCGACCTCGTCATC CTGCATAGGAAGGAAGGCATATTTCTTATTGGAAGACATTGCTGCGGCGATGGTTGATATTTCGTTGTCG CAGCTGTCGCGTCAAGGAAGGGAGGTTTGAGCCGGCAATGCACCCTAGCAACGGACACAAGTACCCCTAG GTACTTATTAACGAGGTCGAAGGAAAGAAAGTTTGAAAGCTTATTATCGTTGTCCCATCCATGTCGACAT TAGCCAGGTACGACCAGGGTTCGGGTTACATAGCTGCCAAGTGCTACAGAGAACATTCCCCACTGGCGCC GCTCCCGTTCTGAGCTAGTCCATATCCGGCAACTCCATCTAGCTAGGGCGGACCTTGACACGACACGCTG GTAATTATTTGGCCGCAGGGA	8.07627	44.753	26.4884	43.2375	46.6663	in planta expression	O		chaperone dnaJ 2
MGG_07544	GCGTAATCTGTACAAGTAGCGGCCAACTGATTACATTCATTCATCCTGCTAGCAAATGGAAAGATGGTGT TCATGAGAGGGCCTGCCCGACCTGGTTCGTGTCTAGTTTTACGGTCGCGTAGAAAATGACGTTTCTCAGA GTGAGCAATGCCAGAGCACTTAATGTTCAAGGAACATGTAAGCCCTGATGTTGCAAAAAATCAAAGACGG GAGAAAAGGTACTGAAACAGCCAGACCATTCTCCGCTGCTCGTATCTACTGTAGCATCAATCAAACAAAA CTCTTGTCAATTTACGTAGTTGCGGAGCTATTGCAGCGCTAGCAATGAGATTTTATTTTATTGCCTCTGT TGAAAGAAATCCGATGTAGAATCTGATAAGCCAAGATATTGCCAGTTGCACATGTAGAGGATGTTGTAAC TTGCCGTCAGGGAGGAAAGCTAACTAGGTTTTGATAAATTATTTGCACACGAACTTGGCTGAGAAAATCC CAAGCCTTTGAAAGCTGGGTGGTTTGACTTTTGTAGGTTCTGCCTATTGGCATGTAGGCCGTGGCGAAGG CCTTCTTCAAGCAAACAAGGCATTGTCGTGCTTCGTCCGTGCAAGGAGCTGGCTGCTATCTCTCACATCT TAGAGAACACATTACCGGACTTATCCAAGATGAGAACACCTAGGTCAAGGGCAATAATGATGACCACTGA GAATGCATTGGTGCATTAGAACCTTGATCTACTGGCTGGCCTGGACGTGCTAGGGTTGGAGAATTTCAAG TCAGTTGAGTCCGCACACAGTCTCGGGCAATCTGACAGGCAACTGACAGAATGGGAAGATTTGGTCCCGA ATTTCTATGAGTCTGCTCTTGCCGCAACACAAGAGAATGGTTCTGACCAACCGTTCAAAATCTCGCCCAC CACTCAGAGCCATAACCACAAAGTCCACCACCAAAAACAATACCAAAAAACGAGCAGCCAAAAACGAAAT AGACGAAAAGCCTCAGTAAAT	0.630393	0	0	0	0.127113	-	X		hypothetical protein
MGG_16654	CTACTACTTCAACGGTTGTTGGGAAACGAAACTTTCTACTTTGCTATCGAAAAGCCAGATCAAAAGCATT TATAGCAAAAACCATTCAATCTGGTTGGCGTACGACGGGGTTATGGCCGGTGAACTTGGCAAAACCACTT TTAAACCCTTTTTTGTTAGAAAATAGCAACGCCAACGTCGAAAAAGGTAAAAATAACGGCTTCCAAAGGG ATAAAACACCGGAAAGCCCAACCCAAAAAATTAACGACCAGTCTTTACTTATTTGGAAAACCCCTAAAAC GACCCGAGATATTCGACTTCAACTACAGGAAATTTCCCGGTCCGAAAAAAGTAACGCCACTTCACGGCTT TTGTTTGCAAAAGTCCAAAAAAGCTTCGAAACCAAGGATATCTTATTGGCTGAAGCTCAGCAAAAAATCA GTTTGTTAAACGCAAAATTGGAGGCGGTACGGCCGGTCAAAAGGAAAAGGGTAATTCCGGATCCCAACGA GCTTTTGGTCAGCAAAAAAAACGTTTATGAAGCACAGGAAAATAATAGGGACTGTTTAGAAGCTTTGAAC GATGGAGAAGAGGTTAGCGAACCGGGAGAGCCTGACAATGATTGTATTATTGTGCGTTGATAGTTTTACA TTTAAATCGGTTTATAAAAGGGGTATTTCGTCGTTACATTTTTCAAGGGGGCCGGACTTTAGGGGGGTCG GAGATGTGGAGCCCAACGTTATTCACAAAGTCTTTTTTCGCAGTACTGTTGGTATATCTGGGCGATGCCA AGACCTGCGCGACGCAAAACGTGATATGGTTGCCTCGACATTTCGCATCGTCTGTTTTTTTTCGTCATGT CCTTTGCTACACTACTTCAGAGCTTTCCTTTCTATACGAAAGGTTGTCTACGGGCGGGCTTGGGGAAAGA AAGTGTAAGGGAATTGGAGCTTACCTACAAATAGGCAATTTGATGACCACTCTCCTTGGAATGGCGCTCC TGATGGTCTTTCATTTCCAGT	0	1.62895	0.3058	0.559697	0.686335	in planta expression	O		hypothetical protein
MGG_07559	TTTGCCGACTGCCGATTGTCAAAAACTTGGACAACGCGGTGGTCTGAGGACGCCTGGCTTTTTCGGAAAACGTTGTGCAA ACCCCCGGCACCTTATAAGAAATTGAACGGAAAGTTTGGTGACTTCATTCTTTCCGCCAGCCTTGGAAATATTTCGTAAT GATTTCGCGGGTTGAATGCTCATCTTGTGGGGGATCCACTTTGTAAAGTTCGTGTTATGGAGGAAAGCGGCAAGATCTGC TGCCGTCCTCAATCTCACACGATGGGTCTTGGCTATCGATTGGCCAATTCTCATGGTACTCACCCCTAAAGAAGTGGGAT TTGCATTGTGATTTAGCCGTATTTGGTCCCCAAATTTCTCCAGACTCCACTGTTGCATCAAGTCAATCAGCCTTAATATA GCATACTATAGTCAAAAGCTCGTGATGGAATGCAAGGATCCACTGACACGAGCAACCTTGGGATCGACGCGGCATGTCGT TTTTAGTCTGTGTCCAAGCAGCCAGGCGATAAATAGCAGTTGGTGGACTCGCTCTCAAATTCCCCTTGAGGCTGGGGAGT CACCATCGTTGTGTCAACAGCAGTGTCTCGCTTTTGGTTGTCATCGCTATAACCACCACATTCGTTCACAATGGTCGCCA TCGCCCCAGCAGCAGCAGCAGCGAGCACGCTGGCAATTCCAGTCTTCTACCAGCCGCTCATCGACCAACAAGTCATCGCC AACATCTCCTGGGGCACACCTGCACAAACACCCATCCCTACCGTTGTCGACACGGGAAGCTACGGCTTTTGGGTTGATGG GCCAAATGCAACAGTGAACTCTGGATCTCCCTACCTCGGCGTGCTGGGGCCGTGCAACCAAACGGCCCAGCCCGCCTTCA ACTGGCGCGAATCCAGCTCACACACCGGCCCCTACGACGAGGGCAAGGCCACATATGCGTACGGCGGCGGCGGCAAGCTC ATCAACTGCCCGTACGCCGTCAACGACACCATGAACTTTGA	31.3132	20.2047	26.9187	47.828	46.1626	-	O		tripeptidyl-peptidase 1
MGG_07560	CCCCCTTGGAAGAAGTGAATGGTTGGGTAAACAAACTCAACATCGTTTCGGATGCTGAGAGGCAGAGAGT AGGCCTCGGTGCGTGCAACCAGAGTATCGTCACCATCCTTGCTGTAAATGGAGAAGCTGGTTCCGAGCAG AGATTCTGCTTCGCGGGCTGAAAGGCTAATCTCAATGCCGCGGGCATTTTCCCCGACGACATTGACGTTT TGCTGACCAACCCAGCGCCTGACTCTGTCCCACGAGCCCTGGCGCGCGTCGGGGGACGTTGACTCGTCGA GAAGAGAGTTGAGCTCGGCAGCGCCAAGGTACTTGCCGTACAGAGGAGAGTTGGGATCGCTGCGCGCCAG AATGTGACGTTGGTCGAGTTTGCGATGGTTCTTGACGGCGATGCGCAGCGTCAAGACATCGTCGGCAGTT GCAGAACGGATCCGCTTCCAGGCAGCTGGAATCACCGCTGCTCTCTCGTGCTCGACCAGGCCATCGACAG CTTGCTGTGGCAACCCGGCAACGGTGCGGGTAGCGAGGAGCAGTGAAACCAGCGAAGCGAGGAACATTTT GCCGACTGCCGATTGTCAAAAACTTGGACAACGCGGTGGTCTGAGGACGCCTGGCTTTTTCGGAAAACGT TGTGCAAACCCCCGGCACCTTATAAGAAATTGAACGGAAAGTTTGGTGACTTCATTCTTTCCGCCAGCCT TGGAAATATTTCGTAATGATTTCGCGGGTTGAATGCTCATCTTGTGGGGGATCCACTTTGTAAAGTTCGT GTTATGGAGGAAAGCGGCAAGATCTGCTGCCGTCCTCAATCTCACACGATGGGTCTTGGCTATCGATTGG CCAATTCTCATGGTACTCACCCCTAAAGAAGTGGGATTTGCATTGTGATTTAGCCGTATTTGGTCCCCAA ATTTCTCCAGACTCCACTGTTGCATCAAGTCAATCAGCCTTAATATAGCATACTATAGTCAAAAGCTCGT GATGGAATGCAAGGATCCACT	36.6671	21.3809	21.3244	30.3328	79.246	in planta expression	X		hypothetical protein
MGG_07568	TGTTGGTGACAGGAAACGAACGAAATAACCTCAAGGAAAGGAAGCGTCAACCCAATGCCTCATCAAGAGCCCAGGTAACG CAGAGAAAAAACCGAAGGAATGTACTGTTTGTTTGTGTGATCGCGATGGTACAAAAAGGCAAAGAAGAGAAGAAAGTAGG AAAAGCAAAGAAAACTCGAGGTTCCGATGAGGCAGCTTAATTAGGACATGGCGACGCATTCGGCCCCCATGGGACATGCT GTCAAGCAAGCGAGGGAGGATATTCTTGGAAAAGATCAATCCGCCAAAAGCCTATCAGGAGGCGTATTCAAAACTGGATT GATTCTCCATCAGTGTCAAGGCCCATCAATGCAGTGGGGCCAAGTAAGGTCAATAAAGTTCGTCGCCTCTGGGGTCAAGA GCTAAGCCAACCTTGCCGACAGGGGTCATGCTGCCAAAAACGGTCAAAATCCAGTCCTTACAAGTGGTTTCCCACACCGG GGTGTTGCGGTTGCGTCGAGGCTGTGGCGCTGCGACTGGGTGCCAGAAGGCACAAGAATAGAACGTGCTACCATGGGCGT AAGGAAAGTCATCCATAGCCATAGGTAGCCATGGGGAAAGGCATGCACACACAAGCGCCGCCCAGATCAAGGCTGTCTTG GCGTTTTGGCGTTTTGTTTATCGACGATGTCTATCTTTAAGACGAACGCGATTCTAGAAGTCCCGAGGCCGGTTTTTCTC TCCGGTGTAGCAGATGACGCGCATATTTTTTCACTTCGAGAAGTCCAGTGGCAACACTCGAGACGCATACCAGAACTGCG CTGCTTGGCACAATATACTTCTTTCACTGTATATTTTACTTTCGTGTGCATTGAATTTACTTGATTTTTTTCTCCGCCAT CAGCAGTTGAAGACGCCTCGCCTTTATGCCAGTGACGGTCAAGTTTCCGGTGTCCGGATTTGACGCCTATGATGCTCAAG TTGCCTAGGGTGTCTTGTCAACACTCGCGCGGCTACTGCTG	0.745866	10.7045	34.6621	30.2717	26.1773	in planta expression	O		hypothetical protein
MGG_13430	TGACGGCCTTCCACTTATTGAAAATGGTATCGGCATCGTACCGGCTGGCTATAAAGTAACATTGCGACGGTGATGTTGTA GCTGTGGCAGTGGCCAACAGCGACGAAAGCGCAAGGATAAACTTGTTACGATCAAGGTATCGGGGTAGCCTGTTCTTAGG GTAAAATACAGTGGGTTGAAGCAACTGAGCGTCTAACTGGGTAACTGGGGTTCTTAATAACTGGGGGTAAAATTATAATC GTTCTCAAGTAAATATTAAGGTTAACTAAAATTTAATTGCTGCTAAACAATTCTAAAATCGAATCTATTTATATAATAAT AAACGTACCTTATATAAATTATATTCCGAATGTAATTTTTCCTAATTTGTTACAAATCGCAAAAATTATTTCCTTTAATT TGTTATAATCCCTTAATAATTATTAAAATTATTTTTTTAATAATTACGTGAAATTACGTAATTTCTTTTTATATAATCCT TTTTTTACCGGTCGGTGATTTTTTTGGGCGGGTATCGTTAGGAGGGGTATAACCCCACCTGGCCTTCCTGGTACCGGCCC AATTATTTGGTCGTAATATTAGGTCTCCTTTTTTTTGGCCAAATCCCTTTGGCTTTTAAATAGTCCGTATTTTTTTAATC CCTGTTCTGGTTTTTTTTTGGCTAATTTTTTTGCGCCATATTTAATTATATAGCCAAACCAAAATCTGGTCGTTCGTCGA TAAAACGTCGCCACGCCCTTTTTTCTTCCCTATTATCGACGGATACCGTTAAAATACCTTCCTGCAATCCCTACCGTACC AAAGGCGCAGCGTTTTGTCAAATATTTCCTCAGGATTTTATTCGTTATATGGAATATATTTGTTCCAATTGTTTTGGGTA TAACGTATTGGGTTTATCCGTTATTTAAATCCGTTATATTAATTGTTAATATTCGAAATTGGATGCGGAGTTCGAGGCGT TTAAGGAATAAATTTATATACAACAGGCGAAATTATTTCGT	3.2604	4.05459	1.03662	0.306944	0.560215	-	X		hypothetical protein
MGG_13441	AGGTGCATGGTATCAACCGCCGCTTCCGGGTGTATCGCTACGTCCCCGGTGCGGAGTATCGAGTCCATTT TGACGGCGCCTGGCCGCCCTCAGGGGTCGAGCCTGGTACCGGCAAGTATCTATGGGACGCATCACCTCCA GAGAACCCACAGTCTAGCCTGTTCACCTTCCTGGTCTACCTCAATGACGAATTTGAGGGTGGTGAGACGA CGTTCTTCACGCCGAGTCTGCGTGAAGGTGTTATGAATGCGTACCCTGTGAGGCCAATAATGGGATCGAT CGCACTATTCCCTCATGGCGAAAGCAAGGGTGCGCTGCTGCACGAAGGAACCGGGGTTCGCAAAGGGGCA AAATACATCATTCGAACAGACGTCGAGTACGATGTCAACCCGGAAAAATAGCAGCAATGCACATTCGAAA GCACATATCTTGTACAGCGTTGTTTCTCGTTCTCTTGTTCTCGCGTCTGCTGCGCGCAGCCTTGTTCTGT TCAAACCTAAAAGTCTTGATCCACCGGGTTTCCGGAAGGATGTCGACCAAAAGAGGGACTCTACTGTCAC GCTTGTTCCAAAAGCCGCGCTTCAGCCGTCACTGAATGACAGACTGAACCCCAGCAACAACGACGGTTGC TGGAGACTGTAAAGTACGAAATACGGGTTTCCCCGCATTGTGGCCACGCTAGGCCATTTACAATGAAGCC ACACCATGTCTCCTCATGCGGGGAAAGCGATTCATGACCCGAAGCTGGAGAGAACTCGGGGACTTTTTTG ATGATTGATACCCCATGAAACTGCGTTGCTTACTGTACGCACCAACCCAACCCCCCACGAATATTGGTTT TGTGGGGGTTCTTGCTAGCGAGCTGGCAGCTCCCAAATTGCAAAATTTCATGATCGGCACTTTGAGAAAG CAGCCGTTACCATGTAGCTTATGATCAATGTAAATCCACTTGGTTTCTTGGTCCTCAAACTGAAGTGCAA GATTCGAATCTAAAGCAAAGT	9.52947	21.066	19.6433	14.6204	15.7968	in planta expression	X		cytochrome b2
MGG_07639	TGGCCTCGTTTGAAAAGGAGGCATTTCACGTCTTTCCGAGGTGGCGTTATTTGTACCCCATTTATTTACTCAAGCAAGCC AAGACATCTTTGCCCCAGACCAACAGCCTAGGCCCCCCTGGCCAATCCAGAGATTAGGTGCAATCAGCGGTGGGTTCACT CAATTTGGTAGTAACCCCCAGGGACGTCTTGGTCCGTAATACCCCATACTTGCAGTAGATGCCCTTGCAATTCGTAGGCC TCTACAGTGCAGTAGCCGGTTATCACGCGTTTGCGCGTCCTGTTGCTTTAATTAATCTTTTCTATTAGGCAACTTCATTT TCCCATCTATTCTTCTCCAGGTCTCAATGCTTCCTTGGCATCGCAACGGTTCTGCGCTTTTAAGAAGTAAGACCAACAAA ACCAGGGTTTATGATCAGCTTCCCTAATAAGCATTGCTGATCTCCGCTGTTATGCTGGGATGATCTCCGCGAGTCGTGAC ACGGAATTTTCGCGCCTACTTCGTAACATCTATATAGCATCTCGCATATATACTATCGGAGTCAAGTTCATTGTGGGTTG AACTACTGTATTAGTTAATCGCTCTTTACTGTGCAGTCGCCGATTTGGTACCGAGGGATAAAAGGTTTAGCGCGAAACGC ATGGATAGATGTCCGAGTGATCGTTCTCTCGCGGTGTGCACAAGGCAGTGAGGCATATGCACGTAATTACGCGGAGAACA GTAGGGCTATCCATTCGGTCCTACTTTGGCCTAAGTTTGTTCAAATGCCGGCCTTGAGGGAGCTCACGATAGGTCCTTAA GATGTATGTCAAGCCGGCTAAAGATGCCTGCAAAGGCGAGGGAGAAACCGAGGGAGAGGGCGTGCAGCAAACGGGTACCG GCTGACCACTCAATGCTCCCAGAGCGATTGAGGATAACGTTGGGCTCCACATCTCCGACCCCCCTAAAGTCCGGCCCCCT TGAAAAATGTAACGACGAAATACCCCTTTTATAAACCGATT	1.49772	1.07976	1.59064	2.63461	22.6651	in planta expression	X		excitatory amino acid transporter 2
MGG_16684	AATTAGAAATACCTTCCTGGTTTTTCGGACAGTTTTTGGCGATATGCCCTGTTTTATCGCATTTGAAACA TTTGCCGCTTTTGGGGTCTTTACGGGGCTTTTTATATTATATGGTATTAAGGTCCATAAATTTATTGTAA ATATTATAAATTATATTGTAAATCTGGGGTGCCATATAACGGGGCTGTTATTATCTACCATTATTTTTAT AATATATGGGTTGGGGGTATTGGTATTTGCGTTCCGTATTGGTTTGTCGAATTAAAATAACAAATATTCG CTGTCCGCCTTATTTTTTTTGTCGGCGTTCGTAAATCCGGTTGTTAAATTTAATAATAAATTCGACGTAT TCGAGGAAATCCTCGGGTCGGTCGAATTTGGATATTTCGTTTTTTATTTTTATTTTTAATTCCTGGTAAA ATTGGAGGATTTTGGTTTTTCCGGTTATATTTAATTTTGTTATTAACCTTTTAAATTCGGTTATATAAAC GGAGGTTAATTTGGTTTGTCGTAAATTGGCCAAATTTCGTTCGGTTTATCGTTTTTTATCGGGTTTTTGG AATAAAAAACGGAGGGTGCGTTTATATTTTGCGAAAATTGAAAAAATATCGGTGATTTTTTAACGTTGTT TTTCGGGGGGTATATTAAATTATTTCTGTAATAAAAATTCGAACCAAAATAAGGTTTGTTTTCGGAAAAA GGTGGCCGCGTATACCATTTTTTTTATTTTATTGCGGAAAATTTCCAAATGGAATATTTGGTAAATGCGT ATTTATATAAAATATTTTTTAAATTATCCAGGTATATTATCGAACGTAATTGGGGGGTTAAATTTAAATT TTTCGCGTTTATTAAAAAAAATTAAAATAACGTTAATATTGGTTCGGAAAACCTGGAATTTTTTTTGGAA TTAAATTGCGCGGAACGTTTATTTGTAAAATTCCTGGTTGGTCCTAATAATTTATTTGCTGTTAATTATA TGCATTATTTTGCATGTAATA	0.220375	0	0	0	0.065967	-	X		hypothetical protein
MGG_13279	GCAACAATTAACCTAGACTGGACTGCGGATTGGTGAGCCAAGACCGCCGTTTACAATGAAAGCCTGGATATGGTTTAGCG CCATGCCGGGGCACAGTACCGGACATCTCACCGAGTTGCAGCCCAATGGAGGTCGGTCTGGACTGTTTGGAGAGAGGTAC TGCCAATCTGGCCCTCTCTTGAAATGCTTACAGTACTGGCTGGCTTGGACCAACCATATACCTTCCCTTGGCAAACGGAG AGGAGGAAACAGTGCGACGTTTCTTTTTGTGCCAGCCAAGACCTCCTCCACTGCGTCATCGCCTGGTACGGAGATCAACT TACTAGGAGTCAAGAACGCTTGCTACCAATAAAGTTGTCGATTCATTCGCCAAGAGCCACGCTGGTGGGGCATAAAAGTG GCGGTGCATCAGTTTGTCACTTGGCGGTGCTTGGCTGGCAAACACTGGTTGCAGGCTACCGTTTAAATCGAGTCTATGAC ACTGTGGCCAACAATCAGCCAGGCTCTTTATGGTACAGAGCACCGTCCCTCCGTCGCCTGTGCCCTTGGTCGCCTTGTGA CATTCCTTCCCGTCAATGTCGCCCCAAGTCGCCCTAGCTAACTCAATTGATGCGCGCGCGGGTAATTTGCGCCGTGACGC GTCCGATTCTACCAATCGCCATCTCCGTTCCCGAACTTTTTATCGAGTAGACATCCATTGTCTGCTGGCGCAAGATGGTC TCTTCTCATTGTTTGAATGCATGTTAAAATCCTTACGGCTATACTGTGTACTGATTAGCATTGTCCCCATTCTTTGATCT TCCTTGCCAAGCTACTACTATACTTGGTAGTGCTTATCTCCTCAGGTTTATGAGGAAACTTCTCTCTTAATTGGCTTCTG CAGCGATGCCCAGCTTTGAGTGTTCGTTCCAATTTGGTGGGTCTCAGAAGTCGATTGTGGCCGACTTGCATGCTGTTCTA ATGTACGGCGTACGAAATAGGTGTTCTAGACTTGGGTACGC	4.92334	22.5508	29.1099	39.5957	104.618	in planta expression	X		potassium/sodium efflux P-type ATPase
MGG_13269	TAACATGGCGACTTTCAGAGGTGGCAAGCTGCTGGTGGATCGTATTGATAAAACCCACATCTCGGACTTGGACGTGTACA TGTGCAATCATCGGACGATGTGCACATGGGAGAATCGAGATTGTCGCTTCCGGGTTTCAATTTCTGGCAAAAAAAGTAGT GCAGAAATTCAATCCTTCGTTTTGTCTTTTTTGTGCTTCTTTTCCTTTTCTTTTTGGGCAAGCACATCTCCGAAAACTAC CTACATGGGAGAAAAGGTTGGGATACAAGATGATCAAGAGTGATCAATAATTTAACCTCAAATCTCCCAAACGAGGACGT GCTTCCAAAGATCTTACTCACTGGGGAAAAGGGAAACTTGGCTGCTTCTAGTGTGGTGGAAAAAAACTTTCTGCATTCTT TCAGTGTCTAGAATTAAGGATTCCCATGTGGTCCATTGGGGTTGATGCTATGGCATTGCACTCATAAAATCATCTGGTCC TCTGTGGTGAATTGACTTGCGTGGAAGTCAATGCATGCTGATACTACGGTAGGTCATACCTTAGTCCTGGTAAATCTTCG AGTGTTAAAAGATCGGCCTGCTTGAGGGGGGCAAGCTCTGGATCATATTCACATTTCCTCGTCCGTTCTCTGGCGAGTCG CCCCCGCAATCTTGTCACAGGTCTGTAGCTAGCCCACTATAGCTACCACTAGCCTACTGTGGTAAGCAGCAGTGTTCTTT TCCGCGGATGATGAGCCTAAACCATCTGTTGTTTACCCAGATATATGTTACGTTCCTGCCGCTTACGACGTACGAAATAA AAATATAATCAGCTTCATCCCTATCCGTCAAACCTCATACGACAGAAGTTCATCCAACCAACCACCGACCGGTCTGCCTA TACAACCGTGCTTTCTGTCCAGGGAAAGTACAGCGGTACTTCTTACTATGGAGTCGAGGTAGACTTTGGAGGGATAAATG CCGATTACAAGGACCATGCCGGGATTTTGGAATCGAGCGCT	4.20378	31.0688	11.2641	4.3955	4.16014	in planta expression	X		hypothetical protein
MGG_05987	CCGCTAATACGTTAGAAGATATGCGGGTCGCTCACGAAGCCAAACAGGCGTTGATCGAGGAAACAGCCCT ATACCAACAAGAAAAGTTCGTCAGAGATGCGTGGTATAGGGATAAGAATCAGGCTATTCAACGCTGGCGA GAAACAGAGGGCATGCCCAACGGGATTAAGATACAACAGAAGAGATATCTGGAGGACCTCGGCTTCACGC CGGAGAACGTTCCGGCGGTCAGGGAACGCCCTGGAAAAAGGAAGAAGACCGATTCACAGCCCTCACAGTC ATGGTTCGTCGATAAAGGGCCAATTTCAGCTGGAAATACAAGTACCCAGATCAATATTACCGTGGATACC GACTTTGCCTGTTCTATCAGCATATGCGTATCACGATCCTCGCAATCAGCCTCACCTCCCGCCCCAAACA GGCCTTCCAAACCGTTCCCACGGTATATACCATTGGCTACACCCTCTCCCCGTCAACTTCAGGATACGAG ACCGCTTGAAGACCGTTCCTCGCCGCCAATACCGGGTGGTAGAAAGGATGAGTTGGAAGTACCCGGGTCG CCTTGTGACCGCTTGAGCGACCGGAAAAGGGCGATTGAGCCAAAACTCCAGAAATAGATATCTACAGCGC AATTCACGGCTTCAATTTATCTGCAAATTCTAACCTTTTTCGTGGGTGTAGTGTTTACGAACGTGAATCG AACTTTCATGAGCTACTTTGTTAGCGATCTGCTAACAAATTTGCTGGCCCACGGTTTTTTCGAAAATCAA GGTTTTGTAACCCCCTCTTTGAGGGGGCCCACAACGAACAGCCCCCAAGTAACCGTGATTACAGTACCCC AAACCGCGTGCACCTATTCACCAAAAAAAAAAGCTCCAATTTGAGATTCTTACAGTACAGTAACGTGCCC ACAATCAGTGCCCCATTCAATCCGACTTCAGTTACATACGAAATAACAAGACCGTCAAAGCAAGAACAAA AATCCAACCATCCAACTCATC	109.725	18.9521	13.6929	11.178	15.1309	-	X		hypothetical protein
MGG_05993	GGTATAGTCTAATTATCGGGGCAGCTCCACTCAGAGAATCCAAGCATAGCAAAGCGTGTTATCTTTCGTT GCAATGCTTTCGAACAACTGATGCCTTGGAATATAGTGTCGGGCAAGAGAAAACTGTCGACAGTTCACCT GAAAGTAAAATCAGTTGACGGAATCTGGGTTGAGCAAAAGATCCATTATCATGGCCTGCTAGGTCACAAG CCCAACACTCAATTAAGTTCAGTCACAGGTGGAAGAGTCAGCGAGAATAGGCAGTGGAGCTTCCTTCAAA GTGTTTCCGCCGGATTGGTTACCGCCTGGGGTTGACAAGCTCGGGTGCACTGCCGATGGAGAGGTCGCCG AGGTACAGTAGGTAGGTACCTTGGGAATTTTGGTGAGGCCGACGCTGGCCGCATCCCCGTGCGATACGAG CTTGCTTGCTGCAGAAATGCATTAAAGGATAAGGGCCGAGCATTGTGGTTTCTTTTTCGTTCGGTTCGAT AACATAACGCAAAAGCCTCCAATTGGCCAGTTACGTCGCACCGTTGGGACGAGCTTGCCAAAGCGAAAGA GCAAGATTCAAGACAGGGTCACAAGACACGCACGAGATTGCACAGCACCGGGGTCTAAAATCACAAGGGG ATCCTAAGATGGAGTTTTTATTTTTATTTTATTTTTTTATTTTTTTTCTACTGGTAGTCTCTCACTTGCG CCACGTTCCTACCAAAGTCCGAGATTGGCCCATTTATTAATTATAGTAGAACTAAACTAGTCTAGACTAG ACTAAGGTACTCCGTACGGACAAAGTCAACCTACGTCTAGAACTACCGGTAGACTACCAAGGTCCATATC TAAGGTACCTTACCCACCTCGTAGTTCGTACCTACCTCGGTGGGTAGTAGGTGTTAATTAATTATTTCGT AAAGTAAGATGCGTCGCATGGGATGACGTCACCTGAGTCACGTGATATGGCGGCCTCCACTGCTACCGGC TGGCAGTCGCGTTCAGGGTCT	15.2612	8.2151	10.7044	11.07	9.60228	-	X		hypothetical protein
MGG_16735	CTGCAGAAATATCGAGAGATGTCGATACCATTGCAGCAATATGGATAATAAATAATTGTCATTGCCGGGC CTGACCATAACTCCTCGGCCACAAGGTTTTTTTTTTTTTTTTTTTTTTTTTTTTGCCGTTCCGCGTCAGC ACAACCAACGAGTCCCAAAAGATATGGCGACCAAGTTCAGCACTTGGTTTAAGGTACTGTTCTAGCTGGC ATTGGTCCCTCTCAAAATCTGTGCACAGGAGCAAATAGGCTCAGCGAGCAATATCTACAAGGAGCTCCTG GCACTAACAGATGTAGCCTGAAGAGCTACGAGGTCAGTGCCCAGATAGGAGAGTTTATTCCAGCCGCTGG GACTACTGGAAGAAAGCGAGCTAGGCTAATAATACCTTACTTGCAGCACAACCCTTTGTTTTAAGGGGAG CGCCCACAAACGCAAGAAAAGTTTTATATTTCAAGGGGCTTTTAAATGCACAGAGCCATGCAAATGAAGA GCCGACAGGTCCCAGTCTTTGGACGAGTCAAAGTATAGCCCGAAAAGAGGCGATCTTCCAGAGTGTCAAG GTTTCTTACAGCAAAGTGCTCGTGCTCTTGAATTTTTAGATTAGTCGGACTGTAGGACGATGCTCTGCGA TGGAAATTTCTATCAGCAATTCAGTGACATGTCTTACATACATCACTTCCGATACGTCAAACTCGTACGA AATAGGGAACAGACACCCAAACATTGGAGCTTTTGACGCTGACATCCTGCGCCGTGGCTCAGACTACCCT TAATACTTTGGTTTCGTTCCGATTCTACCATTGGAAAAAAAAGGACTCCAAATTAGACAGCCGCTTTGAA GCTTTGCACAAAATAATCGAAGGAGACCTGTGCTATTAAGCTTGGGGTATGTACATATCTAGACCTAGCA GAAGTAAGCTCACGTTTCCCAGATTAGATAGATTGCAAGCCAAATTAAGGAAAAGGATATTCTACTTGAC CCACGTCAATTTACTACACCT	0.2041	0	0	0	0.237824	-	X		hypothetical protein
MGG_06075	TGTGACCCTGGTTATGACGATGACGATGGATGGCCAGTTCGACTGGGTTGATAGATAAGATAAGAAACGCGTGCCCAGAC CCCGCTTATGTCGCGTTGTGGTCAGCACCAGGCAAGAAAACACTCTGCCGTTTCGGGTAAATTGTTTACGTCCAGGTGGG TAAAGGCGTATTTACCTTGGGAAACTGTCCCGACCAACAACAACGCTATAAGCATCGACCAAAAGTTTGCACCTGTTACA ACGCTGGTTGCATAGTTCGGAATACCACAATCAACGAATACTGTACCTTGCAGATCTTATCAAAATAAAAACCAACCAAA CAAAACTCTGAAGATCCAAAACACCACTCGGTCGCAATGTTACTCGAAGAAGATCCTGCGACGCTCATCCGAGCAACCGT ACAAAACTTCGCCGTCACGCCCGACAAGGCCGCACTCAAGCGCCTCCAGGACTCGACAGCGGTACTGAACCAGGCGCGAG AGCTGCGCTTCCGAGAAGCCGAGTCATCACTCAAGAGTTAGTATACCACCCTCTGCGCTGCCTTCTCTCTCAACTCGTTC CAAGCAGCTGACGCGACGAAATATAGAACTCTCACGGCAGCTCAACACTGTCCAATCGCAGTACGAGGAGCTCACATCTC AACACTCGTCTGCCGCGCACGCCTCGGAGATGGCGCGCCTCGACACGCAAAAGTTCCGCACCGCCAAGGCCGCCTCCGAC CTCGAGGTCGAGACGGAGAGGCTCTCTTCCCAAGCGGCAGACCTCGCGGCGCGCCTACAGGAGCTAGAGCTGCAGGGCGT CGAGGGTGAGCCGAGCGCAGCCGATCCGGTCGAGGACGAGGTCCTCCTGAGACTCAAGGTGTACAGAAGTCTCGGCATAG AACTGGAACGCGAGGGTGAGGAGTGGAGTCGCGCCGTTATTCGGAACGACCGTAAGGGTGACGTCCATGTGGTCAACATG GACAAGAAGTTCTCAAGGTTCTTCTACGCCAACTACTTTTG	49.829	121.079	74.4181	76.5417	60.3464	in planta expression	X	MoFis1	mitochondria fission 1 protein	Zhong, K., Li, X., Le, X., Kong, X., Zhang, H., Zheng, X., Wang, P., and Zhang, Z. (2016). MoDnm1 dynamin mediating peroxisomal and mitochondrial fission in complex with MoFis1 and MoMdv1 is important for development of functional appressorium in Magnaporthe oryzae. PLoS pathogens 12:e1005823.
MGG_06152	CACCACATCAAGCGCGGGGAATTATTACGTGATGACATGAACAACATACCCCGCTGCTCCACACGTGATGAGCTCATTAC ATACTACCTACCTTACCCACCTTAGGTCAGGTACTTGCGGTGCTACGAGGTACATTCTGTGCCTTCCATGATCTTTATCC GGAAAGCCGGGGGTTTTAGGAATTCGCGTTCACGGAGAAAGGCTTGTCGATGTTACTCCGCCGCCAAGCTGAAATACGTT AGAACCTACAAGTCAATAGCCCAGACCTGTAATGTACTCTCGCCTGTCACTCATAGCCAGACATATTTCCAGGCCTTTAC CCAGCCTTTCGCAACGAACACCGATCGTGAAACCTCGTCTACTCAACTTCGCCATGGCTTCGGCGGATGAGCGCAACTCG CGCACCGTCCATACGGCAGCATGCCTCATCATTGGCGATGAAGTTCTCGGTGGCAAGGTGAGCTAGGATTCGTTGAGTAA CTGAGTTTCTACCCAACAAACGTACCGAATCCAGTTGACGCTAATAATTTCCGTACCATGCGTTACTGCTATATCAACAC GAAATAAACAGACCGTCGATGTAAGCACCTAGGGCTTGCATTTGTCTACTTCAGGTTAAGGTTCCCAATAAACAGTGATG CTAATCCAAAGCTAGACCAATTCCAATACAGTGGCAAAGTGGTGCTTCGAGCTGGGCATCAATTTGAAGAGGATCGAGGT CATAGAGGATGACGAGTCTGAAATTATAGAGGCGGTGCGCCGGATGAGCGACCGCTACGACTTTGTTGTGACCAGGTATG GTGCTATGATCAGCTGTAGCTGGGCATTCATCTATCGTGTGAAATCACTCAGCTAACTTGCCTAAACCATGTGTGAAGCG GCGGCATAGGTCCGACGTATGTTGTGCCTCATTACACTCTACTTACTCCCTCCGACCGTGGATCGTATAACATACAATAC GAGAGCTGACAAGTGTGACAGACACGACGACATTACCTACC	67.3429	127.278	64.0256	85.9055	87.8199	-	X		GMF family protein
MGG_13185	AGCCTCAAGACGCGGGCGAGCGGATGCTATAGACGGGAATTGGGCAAGCAAGCTCCTTGGGTGTCTAGGTGGGGTAAAAA GACAGTGGGCAACAATCGACGTGGGGTTGGGTTGGTCTGGACTGGGCGGTAATGAGGTTGACACGTGACATTGTTGGCAA AAGACGGCGAGAATTGTCGTTTTTGTAAAAATATTTCCTACCTCACCTAGAAATGCCAAGCCACCTTATCTGGATTCGTG ATTGATCATTATGTTGCCCCTTTCATTCATTATAGGGGCGCACTGTCTGTCATTTTGGCGAGAGCACATTGCTGATTTCA GCCGTACCAAGGCAAGCGAGATATGTCTATGCAGTAGCAAGGTGGTAATGCAGGTGGAGAGGGAGACGGTGGAGGAGGTT CTTTTCGGATCAACGCCTCCTGGAAGTTAACAGCGGGTTGTCGGCAAATTACCTAGGGATATTAGGCTTTGAAGCACAGT CGCTCGGTAGCCGTCAATGCCATCCTTGAAGCGAGGTTTTTTAGACGTTTAGAAATGTCTACGAAGTAACTTTACAGATA GTATAAGCTTGCGCTTGTTGACAGCGGCGAATATCAACCGAGACTCTTGAAATCTGCGCAGCCGTCTTGACCGCCAGCCA TCCAAACGCCAAGACCAAGACAAAACCTGAGTGGATGTGTATTGGACTGCCTGTTCGTACAAATAAGAGACTTTTTTTTT GTCTCTTCTCCCAAGGTTCTGTAATCTTCATTTTCTCCGGCCTTTTCGTTCCCTGCTCCATAACAATTATAAGTTAAAGA TATCGTTCGTAACTGACTCCGTACTGCGTATATCGAAAGTGTCGTTATGCGAGTGACGAAATAACTTACTGCCCACAACA GCCAACAAGGGTTGACCTAAACAGCCCAGATTAGATCGTACCCGAGACAAGTCTGGATGCAAGGCACGAGTCAGCTGAAA ACTGCAGGATCGGCCGGCGGCTGCTGTCAACTAGCTCGTGC	33.1949	95.126	37.7709	32.9468	26.3215	in planta expression	X		inositol-3-phosphate synthase
MGG_06214	AACACACAACAGGCACGTGTATCAAAAAAAGCAAAACAAAAGTTGTTTCCCCCGAACCGGAGTCGAGCCGGTGACCTTCT GATTACAACCAAGCGAATTACAGTCAGACGTGATGAACCAACTACACCATCAGGGGTTTGAGCTTGGTTTGAATTTAGCA TGATGCTACTATCTCGCTAGTGTGGAGGGGTTCAGGTGGGGGGCTGATACGAGTTCACCCCAGGAAAATCTCTCCGCCCC ACCTTTGGCGCAACAGACAGTGCCTCGGCCTACCAGTAATAGCCACTATTGTGACCATATTACTTAATTACTGCGTACAT TAGGAACAATGGCTAGTTAAGTTATCACACACCTCGGAAGAAGCCGTCGTCAGCGCGTCTTTTTTACTTTTGGTTTAATA CTATTGTTCATATTGCGGTATCTACTCGTGTTCGGCCGGGGCTAGATGCCAGCGTAGACCCTGTTTTCTGCGCGCTCATA CCCTGCTTTCTTGACTCGGCAAACCCCAAGCTAGACCAGCTTTTTTTTCTTGTTTTTCTTTCAGCATAGGTATCATGTAT CATCATAACAGCGTGTTGATCCGATCCCAAATCCGACCTTTTCCCCACCTCATCCCAGTATAGTATTTCGTCTTCATTTC CCCATTCCATGTTCCCCAACCTCCTCGTATACCGATATAGCGTTGTATACTACAGCCTAAACAAGTGCATCACGCGCTGA AAGAAACTGGCTACAATGGGTGTGCTCGAAATCAAAAAGAAAAACAAAAATATACTGTAAGAAAAGAAATACAACAAACC AAAAAGAAGTCGCTCCTAGCTCCAATGCGGCGGATATTTTTGCTCCGCACACTGAGGGTACGTCCAGAATATCAAGCAGT CCACGACTGGGTTCGTGATATGCCTCCACCATGGTATCATGTGTGAAGGAAGGTGATGGCTTGTTCGTTGATACTCGCAC AAAAGCACGAGGTTTCCGAGCACATTTAAAAGTCGAAAAAG	19.7301	19.4165	20.3165	28.1418	24.3584	-	X		cytidylyltransferase
MGG_16774	TGTTGATGGTGAGTCTACACCAGCCGCCGGCGATATGGGCAGCAGACTGTAGAGATACCAAGCAAGACTG ACTAACGATGGCTCTCGATGAGCGAGTTTGGTGTTTGCAGATGTCGCGAAGGATGATGCAGCGAAGTAGG TTTCAATCGCTCAGGGGCGCGGCGAGAAAAAGCCTAGGTAAACCTTTTTGGTCAAGGGAATGCCGTCCCC TATTTCGTAATTTTCTCAGTCCCTGGCTCTTTCGACCCCCTCTGCCAGCCGACGAATGGTCGGGGGGCTC TACCGCAAAATCTGTGGGGAACAGGTGGAAACGGGGTCAGGGCTGGCGGCGGATGCGAAAAGTCCAGTCA AGCGTCTAGTCGAATTGAATCAGGTTCAAGGAGCGACAGAGAGCAACTCAGCAGAGGCGTCGTGGCTCAG AAGTTGGGCGTTGAGCACAGAGAGAGGGAGGGAGGGCAACGCCAAAAGGAAGGTAAGAATCGCGGATGGG CATAAAGTCGTTAAGGGTGCGCTGGCGACGGGAGGTCTGGGAGATTGGGGATGAGAAGGGGTTTGGTTTG AGAAAAATTTGGAATGACGAGGGATAAGGATGTTTTGCTCGGGTCAGGCAGACGGGACGACCCACCAACT GGTTCAGTTGTGGATTAAAACGCCTTTCACGGCTCACTTGCAGTACGGACTTCTGGGAAAAAAAAATAAA GGAGGGGGCGCGTCCCATTTGGGTTTCTAGCACGGTTACCTGAGCTGCCGCGTGGAGCTTGGCACCTGGC ACCTGGCAACGAAAGAAACAAAAAAAAAGAGTAAAAAGGGGGAAAATAAAAAGAAAAAAAGGAAGGGAAA AAAATATTCAGTTGTAAATTTGGCTGAAAACTACAATTTCCCAACAAAGGATAAATACACTAAATGCATA TCTACTCAGTTATTCTTAACTCTAGACACGAAGGTTTGTGTATTCTATCTACCTTACCTCCTGAAGGTAG GTAGGTAGGTTGAAAATAACC	0	0.993862	0.439531	0.893141	0.429189	in planta expression	X		hypothetical protein
MGG_16785	TATTACATGCAAAATAATGCATATAATTAACAGATTCTTTTTTTAAATTTTCGTTTAATTTTTATATTAAAAATTAATTG GTTGTCCTAATATGGTGGGTTTGTTCCAAAAATTCCTTATCCGATTTTCCGGAGGCATTCGAATCCGTGAATTCGGGTAA TTGGGTTTTTTGTCGGTATAATTTCGTTGGTTGTCCTGTTCCTAAAGGTATTCGGTTTTCTATTATTAGGGTTCGAATGC CTCGGGGCTTTTATGGGTACCATCCTGCGTCGATTTTGAAATTATTATAGGTTATATAATTGTTATTGTAACAAATGGTC CAATTTATCGTGCTGTATCGGTTAGGCCGTAATTGCTGGTAATTAATGGCATTAAATCCTCGTGGTTTTTCGGTCTTACC CCTAAAATCAGGGATATTTTCCTGGTTTTTCGGGCAATTTTTGGCGATATACCCTGTTTTATCGTATTTAAAACATTTGC CACTTTTGGGGTTTTTACGGAACTTTTTATATTATATAATATTAAGGTCCATGGGTCCATTGTGGGTATTATAAATTGTA TTATAGGTTTGGGGCGCTATATAACGGGGCTGTTGCCATCCACCATTATTTTTATGGTATATGGGTTAAAAATATTGGTA TTTGCGTCCCGTATTGGTTTATCGAATTGAAGTGACGAACATTCGCTGTCCGCCTTATTTTTCCTGTCGGCGTTCGTAAA TCCGGTTATCAAATTTAATGGCAAATTCGACGTATTCGAGGAAATCCTCGGGTCGGTCGAATTTGGATATTTCGTTTTTT ATTTTTGATTTTAATCCCTGGTAGAATTGGAGGATCTTGGTTTTTTCGGTTATATCCAACTTTATTGCTAACTTTTTAAA TTTAGTTGTATAAACGGAGGCTGATTTGGTTTGTCGTAAATTGGCCAAATTTCGTTCGGTTTGTCGTTTTTTATCGGGTT CCTGGAATAAAGAACGGAAAGTGCGTTTATATCCTGCGAAA	0	0	0	0	0	-	X		hypothetical protein
MGG_09551	GCGTTTCAGATCAAGTGCGGGTCGACGCAGTGACTTTACTACGTACTACTACTTACTACAAGGCAAGAGCGGAGCCACGC GTGACGTTACCCCGGTGGGCATTTCTGGCAGATTGTGGATTACAATTGGCCGTCAAACCGAGGGATACCAGGATAAGCAA TGACGATCCGCCCCGTTGTTTTGCCCCTGGCAATCAAATCCAGGCCGAAACAACAGCTTGAACAGGTACAGAATTTGACA ACTCAACTTGACAGCATCTCATTTTGTGCGCTTCTTGTTTGACTTTTGTCTTTTTAAAGTTGGTCAGGATCCAAGTCAGA AAATGATACTAATTATCGGATATCTAGCACTAAAGTGTAGATGACAATCAAGGCTAAGCAGGTCAGCTGTTCGTGCAAAG GTTGAGTTCTTGTCAAAGCCTCACAACCATAATCAAACTATGTATTTCGTACAACCCTTGAAATGAACCTTTATTGATGT TCTCTCAGTTTATTTCCCCATTTATCGACAGTGTCATGTTCCTGCGGTACCCAACCACTTCGACAAAATTTCCGGTGCAT CCTTACGACGTGGAATGTATACCTCGTACATTCATTGTTCCGACCATCGTCGAATTTGTCGTGGCTGGTTCGCCAATCGC AGAACTCGGGGGTGGCTGTTTTGACTGCAACCCCCGCCCCGCAAGAATTACTATAATGTAACCCCAACACCACGTGAGTA CTGACTGTTTCGACGCTGTGTCTCTGGTAAGCTGGGTTGGATCCTTATGTTGATTTTTATTGCCTGTTTTTTTTTTTTTT TTTTTTAAATGCTATTTCCGTTATTACGAAGTAGCTAGGTCGTTTGTCAATAGATGAGATAAAGCTTGAGAGCCTGAACA CGCAAGCTGGTCTGGGTTGTGGATTAATTATGGGTGCTTCCTAAGCTACCAAACCCGAAATAGATAGGACCAACTGCAGC TTGGGCTGATGGAGACTGCATGTCATGCAGGCGTACTAGTA	28.7427	30.1674	37.7758	36.9594	73.8577	in planta expression	X		chitin synthase 3
MGG_16806	GATCGCTTGCTTGTTGCTTGACTTGACCGACGTGTTTTCACTGCATTTCCTTTTGTTGGCTGCTTGGGTTTGCTTGAATG CTCTGTGCCGAAAAAAAAACAAAAACAAACAAAGGCTTGTCCTGACTACTTGAATCTCAAGAGACTGCCTGCCGGTAGGT GGTGTAAGAGAAGGGAGGCGAGAGATAGTCTTTTCTCGTTGCTTATCAAGACTGGCTGAATTCTAGCTGCTGTAAAAAGC AGCAGCAGTGGTGTCACCCGTTGCACAAGTCCCAGACACTGGGACTGTTTGCACGCGTGCACTACTGCTCAGCGTTTAAT TGAGGCTGACCGTGACTTGATTGGAACCAAGTTCGTTATCACAGATCAACTGTGTTTAACTAAGCCTGGCTGGCCCAATC TATCTTAGACGGGTGCGAAAAACTGCCTACCTATACTTTAACTAGAACTATGGAGAAATTCATTCGAAGGTGCTCGTCGA AAGCCGAACTTGTTCTACCAGCAGAGAGAAAAAAAAAAAAATGCCCATGTGTCAGATCGCACAGTAGGACAGGGATTGAG GATTGATTGAGTACGACGCTTTCTTGGCGATCTGCAAATTACAACACCAAGACGACCTACGTCACACACAGCCCAGGTGA CGGTGAGGGGTCCCATTGTTGACGGAAAGAACCCCCCACGCTGCCATGCGAGATGACCATCTTGAACTACCTAGAATAGA GGTTGAGGTACTACTACCATATAGGTCGAAATGTGTTTGTTATATTCAACAAATCTCACGAAATAATCTTCCAAAGGAAA GAAAAACACGATTCGCTAAACCACTTTAGACCCGCCCCGGATCTGACATCCTTAGTGCATCTGGTCATGCAGACTTCAAT ATTTGACTCCGCGACTAAAGAAGCACTTTGAGGCGTGGTTTAGAATAAATGATGGGTTCACTGATCGCGGCACTGCAGCC GAGGAGCAAGTTGCGGGGCTCCCGCACGTTGTTGGTCTCGA	7.6718	7.41544	5.80711	7.12263	6.0355	-	X		hypothetical protein
MGG_09471	TGCCGAAAAAAAAACAAAAACAAACAAAGGCTTGTCCTGACTACTTGAATCTCAAGAGACTGCCTGCCGG TAGGTGGTGTAAGAGAAGGGAGGCGAGAGATAGTCTTTTCTCGTTGCTTATCAAGACTGGCTGAATTCTA GCTGCTGTAAAAAGCAGCAGCAGTGGTGTCACCCGTTGCACAAGTCCCAGACACTGGGACTGTTTGCACG CGTGCACTACTGCTCAGCGTTTAATTGAGGCTGACCGTGACTTGATTGGAACCAAGTTCGTTATCACAGA TCAACTGTGTTTAACTAAGCCTGGCTGGCCCAATCTATCTTAGACGGGTGCGAAAAACTGCCTACCTATA CTTTAACTAGAACTATGGAGAAATTCATTCGAAGGTGCTCGTCGAAAGCCGAACTTGTTCTACCAGCAGA GAGAAAAAAAAAAAAATGCCCATGTGTCAGATCGCACAGTAGGACAGGGATTGAGGATTGATTGAGTACG ACGCTTTCTTGGCGATCTGCAAATTACAACACCAAGACGACCTACGTCACACACAGCCCAGGTGACGGTG AGGGGTCCCATTGTTGACGGAAAGAACCCCCCACGCTGCCATGCGAGATGACCATCTTGAACTACCTAGA ATAGAGGTTGAGGTACTACTACCATATAGGTCGAAATGTGTTTGTTATATTCAACAAATCTCACGAAATA ATCTTCCAAAGGAAAGAAAAACACGATTCGCTAAACCACTTTAGACCCGCCCCGGATCTGACATCCTTAG TGCATCTGGTCATGCAGACTTCAATATTTGACTCCGCGACTAAAGAAGCACTTTGAGGCGTGGTTTAGAA TAAATGATGGGTTCACTGATCGCGGCACTGCAGCCGAGGAGCAAGTTGCGGGGCTCCCGCACGTTGTTGG TCTCGACCCTCCCTGTATGCATTGCTGGTATTTCCACCGTGGTGATGCAATAGAATAAAAACTGTTATCG CCTTCAAGTCAATCAATGGAA	17.7311	39.0015	21.928	18.55	27.6772	in planta expression	X		neutral trehalase
MGG_12974	TGTCGTGAATACAGGTAGGTCCCTACCTAGGTAAGGTAGTATTTCTGCTGCTGTTGGTGAGTCCTGCACCACTGCCGACG ATCCTGGTAAGCATACACGTCCGTCTGTCCGGGTACGAGGTGGCCCTCTGATTTCTTTTTAACGTCAGTCTCTAACAGGA TTGTTTGTTTGCTCCAGGTGCGATGAAACCTCGGAAAATGCTTCGCGAACGAGTTGAGATTCCTTCCAACGGTCTTATCC CATTGAAATCGCCCCAGAATCGTCACCAATCTACCTTGGCATTCTCCCTAACAACGACTGACCCATGCGACCGGGCGCGA TGGATTCATTCCGAGACGAAATAGCCTGGCGGGCCTTAGCATAACTACAGTCTTTTTAGCGCCTGAACCCGTTTGTCAGC CCAATCAATCACTCTCGGCGGGCTGGGAGCTGTCTGCTTTTCTTGCTGGTCGACCTGGTATAGCCCGGCAGTAGCTCACG CTGTCGCCGCTGACCCGGTGCCAAACTGATCTGCATCAGGTGCAAACCCATTTCTGATCTTTTCTTTTTCTCTTTTCCCA ACGAAAGCCGTTCTCGGACACCGATGATGCGGACAAAGGCGGACTTGGCCTTGGAACATTTTGCCCAGCTACGCCGAGTA GCGCCTTGACGTTTGGCGTCGCTCGTCTGGGCGCGAGTCTTTTTCTGGCGGCAACAAAAAGCAAAAAGAAGAAAAAAACC GATCTACCGGTCCGTCCGAGACACTTTTCGCAACGGAGCGAACTGTAGTTGGGGGGATAATCCGCAGGTTTTAGTGCGGT TGAGGACTGCCAGCCTGCCACTGGTGTTTCCGCGGGGAGGATTTGCATCGTCAGATTCGCAAAGCTAGCCAAGGCGCTCA GAGAGCAACTACCGGTACCTTTGCAGTAACTGATACGGAAAAGTCGCCACCGGCTGACCTACGCGCCAATCGCCAAGAAA GACGCCGCCAGTGCCATTCCACATCTTTCGAGGTTTTGCCA	11.9437	39.8598	86.4118	41.7554	63.8893	in planta expression	X		hypothetical protein
MGG_16836	GCGACCCTGACGGTGACACTTCTTGGTCCGACCACCTCATTTTTGTCATGAATACGAGCTGCCAGGGTTGGTGTTGCCTG TTTTTAATCAAGATAAATGCAACCGTCAAACCGTTTCCAGGGATCGTCATGTCGACCGGCCGAGCTATGTGGGGAAATGT AGGGAGGTCAACACTACTGCTACTTACCACGATAATACTACGTAGTATTTTTGTGGTAATGATTCTATGCACAAACACAG AAACCTCGATACTACTACAGTACGCGTTGTTACCACGAAATAGCTAAAAAAAAAAAAAAAAAAATGGATGGCGAGGTAGG CAAGGGTGTAACTGGCAACTGGTTAGTAGGAAACCTTGTGAACACCAAAAATCGGGCAAAGCTGCTTCAAAGACTTAAAA CTGTCAGATGTGGCAACTAGAGTAGACCTAGACTAGAACAAGGTGCTTGCCGGCGTTGTACTAATTGCGGCGGAGAAATT GAAATGGCATGGCCTGGTGCTGGCCCCGAGAAAGGCCTAAGCTTACAGTACAGTACAGCAGGTACCATGGCCCAAGATCT ACGCTGAGCGGAAGATCAAAGTGAGGGCGGCAGCACCACAGACGAAAACTGCGTCATACCTTGCAAGCTTGCTGAGAGCC AGTCCGAGATCGCGACCCTGAAGCCCCTTGTGGCGCCGTGTGTGGCGGTGAGACTTGGCGTCACATGGACTCTGGTGTGG CCGGGGTTTGTTCTTGATCGTCTCTCGATCAACGCCTTGGCCAGGGGCATGGATCCAAGCGACTGAACGCAGTAAACCAG GCGGGTGGTCTATGAAGTAATTAATCAGTGAACAAACGAGAGAGAAAAAAATCATCACAATCACCAACCTATTCGTCCCA CAGTGTCATCGTCGAATTACAGAGGAAATCCAAAGGATCAAGTGACTCGGGGAGGCTTACTAGTATCGTCCACAGGGGCA GCTACCGCATACAGAACGTCACCGTCGTAATCCGTCGAACC	80.1992	48.1817	86.8298	182.239	137.974	in planta expression	O		hypothetical protein
MGG_15119	TCCAGTTAAAGTAGGCGTTCGGCTGGCTGTCGGCGTACTGGTAAGAAACCCTGATGTAAACGGGGTCCGA AGAATTCCTCTCCAGGAGGCGAGCCGCAACTCGCCTGGCGGCAGAGCCACCGTCCTGCATCTCGCAGACG GTGTAGGGGCCGCCCTCGTTTTGTCCATTGCAGTGAGCCTTGAAAGCCGGGGCCTTGGGGTAGCTCGTGT ACTCATCTGCGGCAATGTCAAACCCTGCGTGCAATTAATAAATGTTAGTTGGGTGACCTAGGCGGAGAGT AGTGAGGATGGAATGCGAAACGCACCGTAGTAGCATCCGCCACGTGCGCATCCGGCCTCCCAGTTGGTGA CGGTCCAGTTGTAGTTGAATTGTCCCGGCTTCATCATGAGCACATTGACCGGGGTGGGGTCCATAGGGCC GGCGGCCAAAAGAGAAACTGCAGTCGGCGCGCTGGCAGCCGGAAGAGCCGCAGCGGCGGCGGCAAAGATT GTTGAGAAACGCATTTTGTCCGAGGGAGGGTATATGACTGCAAGACTGTTGCTTTGTTGCTACAACCACG GGATGGGATGGGGATGGTTGGATGTATTAGATCTTAATAGTGATCAAAAACCTGGATTCATTCTCCTATC CAAGAGGGAAGGACACAGTCTTATACTATCAAAGAACCGCATACCATACAACAAACAGCTTGAATATTGC GACCCTGACGGTGACACTTCTTGGTCCGACCACCTCATTTTTGTCATGAATACGAGCTGCCAGGGTTGGT GTTGCCTGTTTTTAATCAAGATAAATGCAACCGTCAAACCGTTTCCAGGGATCGTCATGTCGACCGGCCG AGCTATGTGGGGAAATGTAGGGAGGTCAACACTACTGCTACTTACCACGATAATACTACGTAGTATTTTT GTGGTAATGATTCTATGCACAAACACAGAAACCTCGATACTACTACAGTACGCGTTGTTACCACGAAATA GCTAAAAAAAAAAAAAAAAAA	0	0	3.20988	3.11825	1.31257	in planta expression	X		hypothetical protein
MGG_04953	ACCACGATAATACTACGTAGTATTTTTGTGGTAATGATTCTATGCACAAACACAGAAACCTCGATACTAC TACAGTACGCGTTGTTACCACGAAATAGCTAAAAAAAAAAAAAAAAAAATGGATGGCGAGGTAGGCAAGG GTGTAACTGGCAACTGGTTAGTAGGAAACCTTGTGAACACCAAAAATCGGGCAAAGCTGCTTCAAAGACT TAAAACTGTCAGATGTGGCAACTAGAGTAGACCTAGACTAGAACAAGGTGCTTGCCGGCGTTGTACTAAT TGCGGCGGAGAAATTGAAATGGCATGGCCTGGTGCTGGCCCCGAGAAAGGCCTAAGCTTACAGTACAGTA CAGCAGGTACCATGGCCCAAGATCTACGCTGAGCGGAAGATCAAAGTGAGGGCGGCAGCACCACAGACGA AAACTGCGTCATACCTTGCAAGCTTGCTGAGAGCCAGTCCGAGATCGCGACCCTGAAGCCCCTTGTGGCG CCGTGTGTGGCGGTGAGACTTGGCGTCACATGGACTCTGGTGTGGCCGGGGTTTGTTCTTGATCGTCTCT CGATCAACGCCTTGGCCAGGGGCATGGATCCAAGCGACTGAACGCAGTAAACCAGGCGGGTGGTCTATGA AGTAATTAATCAGTGAACAAACGAGAGAGAAAAAAATCATCACAATCACCAACCTATTCGTCCCACAGTG TCATCGTCGAATTACAGAGGAAATCCAAAGGATCAAGTGACTCGGGGAGGCTTACTAGTATCGTCCACAG GGGCAGCTACCGCATACAGAACGTCACCGTCGTAATCCGTCGAACCCGCCCTATCCGCCTGCGCCGGGCG GTAAAATTGCCAATCCGACCGAGCCGCAACAACCTTTACGTCTCCCTTTTTTATCGTTCAAAATCGAGCA ACCAAACGGTCACATTCCACCCGCATTCTCGTTTTCTTCTTTTCTCTTCTTTTTTCTTTTTCCGACCTTC AAAGCGATCCTCCCCGCCACA	31.6908	87.8534	317.047	147.277	118.699	in planta expression	X		hypothetical protein
MGG_12957	TATCTTATCAGAAGAAAAATAATTCTTATCGGCGCGACATCTTTCTAGGGGTCCACATCGGACATCCTTGTCGAGGGGCA GTGACGTGATGCGCTAACGATGAAAGACATGCCCCGCCTAAAGCTTTCATTCTTTGGCTTGGAAGTAATAACGTGCGAAG ATGTATATCAACAACAAGTATATAATAATTTTGGCCTGCGATTGATTCTCTCTGTGTTTCACTATTTGAACAAGTCTTCA GTTAGGTTCAGGTCCCACAAACATGGTTAGCTCAGGTTGACATTTGACATATATTGCTGACGAAATAAATTCACCTACTC TTCCATAGAGAGAAAAAAAAAAAAAAAAAAGAGACAGTAAATTTGCCAGCATATTCTCTCTCATTTTGCTTTATTGTAAG TCACGAGAAGAAAAAAAAGGACCATAAACCAAACTCTTCTCGAGACCAACAATTTCCCAGTCATTATCACGCACAGGTAC ATAAACCCTAAGCAGAATATCGACCCTATCAAAGCCCAGCTCGCAAAGGCTGTGATTATACTCCGTACTTGGATCAATTT CAAAAACAAATCGAGAAGACACCCTGAACAAAACCAAAAAAAAAAAATGACACGCTTCCGGCCCTGCATCGACCTGCATG CAGGCCAAGTCAAGCAGATCGTCGGTGGCACTCTGGACAGCACCACGTCAGAGCTGAGGACCAACTTCGTTTCTCCGCAT CCGCCCGCCCACTTTGCCCGCCTGTACCGCGACGCCAACCTCGTCGGCGCCCACGTCATAATGCTCGGTCCGGGCAACGA CGTAGCTGCCAAGGAGTCCCTAGCCGCCTGGCCCGGCGGCCTGCAGGTCGGCGGCGGCATCACGGACAAGAACGCCGCCG AGTGGATCGCCAATGGCGCTGACAAGGTCCGTCTGAACAGTGTCCCCTCCTCTATTCACGTTTCTATTGTATTTTATTTT ATTTGTTCTATTGTCATGGCTTGGATGAGAAGCTAATATAA	12.9694	9.61899	11.7635	19.0593	13.7688	-	X		hypothetical protein
MGG_05031	ACGACCGATTTCAGTTCCCTGACGGTCTGTGAATCGAACTATAACATCGACTCTCCTGGCCGCAGCTGCG CTAACACGAAGCCCTCCCACCGCAGCTCCAAGCTTATTTGTAGCACCTTTGCCTTTGGTTGGGGGTTTGG GTGGCTGTATTTTTTGTCTCTCGATCCTTACTACATCACCATGCTTAAGCAGGTTTGTACCGCTCCGTGT GGCCCAGCCCTCCACTCCAAAGGCCCCAACATATCGTGACCCAGGGGCCCCCGGCCGGATGGCAGGTCGA CTAGTGACTTGATCAATCTTAGCCCCGTCTCCGCCATTTAATCGTATCGACGAGGTTATTGTGGTAGGTT TTTGTTTTGGCTTCAACTTGTAATTCTTCCATGTGCCGTCAAAGTACATGTTAACTGCCCGCTCGAGATC GCTACCGCATTGTTGGCGGATGATGGCCAGAATGTCGGGCTTGACCTCGACGCCGACGACGGCCTCAAAA GTGGCCTGGTCGAATCCAGAAATATCCTCAAGAGAGGCTTCGGGCCGGGAAGTCTCTTGGGCCGTGATTG TATTTAATGGTTCCCCTAGTGCAGCGGAGTGATTTGAAAGTGTCGGTGGGGTGTCGAGTGTATCTTGTCT ATGCTGTATCTCGGGGGACGGCGGACTCGGTCTGCGACTCTGCGTAGCTGCTTCATCGTCAGAGTCGCTG AAGAAGCGGCGCTTCTTTGACGGAGGCTCTGAACCATTCGAAAGGTCCATCTGGTCATAATAAGGGGTTT CTAAAGCGATTGGAGGGGCCATGTCAAAGAGTGGCGAGACAATATCTTTGAAATGCTTCAAAGATTGAAT TTTGGAAGACGCGACTCACAAGATCGGACGCGTTATCCGGACTGGACCGCGTTAATGGGTTTACTAGCCC CACCTGCCGGCCATTACCCGCTAATATTTCGTCATGATTTCGTTACCCCTGCATAAAAAAGTCGGGGTCT GGTTCTTGCCAGTGGGGACCT	1.28605	3.17443	7.93675	7.96059	5.25745	in planta expression	X		hypothetical protein
MGG_05032	GTGGCTGGCCAGGTGGTCGACGTGCAGCGAGCGCAGGCCCGTGGCGGCCAGGGTGGCGTACATAAGCGTC GCGTACGTATTCTCTCCGTAGTCCTCGAGGGCGGCGAGGCTAGCGAACGGGCGGTTGTCCATGTACTGCT CGCGCGTGCTCAGCAGCCTCAGCAGCCAGAACTTGATCGAGGAAGGGGATCCTCGACGGCCCAGGTCGCT GATGACCTTGTGCAGCAGGATGGAGATTGGTTCCCGAGGCGGGTTGCCGGCGAATGTGCTGTTGATCGAG TCGCGCCAAAACTGCATGCGCATCTGGCCTATCAGCGGGTTGGATACCGTCTCCGGCAGCCGGGCGAGCT CGAGGTTGAGCGTCCGGAAGGCATCGTATGCGTCTTGGGCTGAGGGAGGGAGGAAGCGGCGGATCAGGTA AGCTTCGTAGTCACCGTGTCTAAAGATGCAGGGTTAGCGGGGGCATTTTTGTGATTCTTGAAGACCAATT GATGTGAGGCTTGACGAACCTGAGCTGATTGACACAATAGGCGCGTGCCTTTTCAACATCGGTCTCGGTC ACTATACCGCGGCGGGGCTGCGCGAAGCTGCCGGTGTAGAGCTTGAGCTGCGACGAGGCGCTACGAACAC TTTTCGTGCGCAGCATGATGTTGCGCAGGGATGTGAAAGGTAGCTTCGAGCAAAAATAAAGATAGCGAGT AATCCCACAGTTAGATCATCCTACTCAGTCCACTTGAGTGAAGCCCAATACCATGAAAGACCATTTCTCT GAGATTTCTACCAGACCTAAAATCCCTATCTTTCGCAAAGCAATGACTACCTTGTCGAGGTCCCCACTGG CAAGAACCAGACCCCGACTTTTTTATGCAGGGGTAACGAAATCATGACGAAATATTAGCGGGTAATGGCC GGCAGGTGGGGCTAGTAAACCCATTAACGCGGTCCAGTCCGGATAACGCGTCCGATCTTGTGAGTCGCGT CTTCCAAAATTCAATCTTTGA	3.20857	1.99657	3.16233	2.56514	2.71038	-	X		DNA repair protein RAD5
MGG_12948	TCGTTCGTTGGGAGGAAGAACATGGAGAGCTTAAGCAGGGATCGACCAGTAGCGGGCGGGGTGAAGGTCCATCCTGATTA TTGGTTTTCTTATTGGCTCGGCTGGATCAAAGGTGGAGCTTGTGTGGGATCCCTTTCTACCTTGCATGGAGTTAAGCGCC CTGGAGTAGACGATTCTATCAAAGCTTGTTCACGTAGCAACGACCGTTATAGGAAACCAAAGGCAAAGCCACTGGGTTTT CCTTTGCCTTCACTCATATATTGCAATACTGCATAACTGTATCTGAATTGAGTAGCTCAGCGAGCAAAGGTTTAGCCCGG AAGCGTTCATTGCACAGTGGGGATAAAAGTCCCAGCTCCATGTTCACATGTAATCATTCTTTCCCAGCCCCTTTTATTAC AATATGGCCTGGACACCCTTCGACAACTAGGTGGGTGACTCCAAGGGCAAAAAAAAAAAAAAACCCCTAAATTATTTAAG TAAAATCATCTAAACAAATAGTCCGATAGAATTATCTAGTCTCATGGGCAACATATGCGTCTATACTAGCAACGTGATCC ACCTAGAGTTGCCTAGTTGGCAATGTCGCCGTAATATGGCCCAGCATCAAGGCCAGGAAGTTGCCGACGTGAATTATGTA CAATTATTTCAGTTTACCGTCAAGTTTACATAGAAAATGGGCGGCTCAGCCTCAATATAGCCCTCGACAAGCAAGTTGTC AAGCATGTAAGGGCACTGCATTAGTTCGTTCGGATCAACGGCCGCCCCATTTTCCTAAAGCTGCTGTTTACGAAAGGACC AAATGGGAAAGGGATGACTCCCATGGGGTCGGTAAAATAAAGAAACGAAATAGAAGCATTCTCGGGGCGACACCCCCGTT CAGTAGTAGCTAGTATAGCATTCGGCGTCAACGAACCAAATCTGTATACAATGCGTAGCGTTGCCCGGAGAACAAAACGA CGGGAGTCATCCCCAGGGAGGTAGGTCTAGGAATTGCATCA	74.1272	104.024	154.175	94.7564	115.473	in planta expression	X		hypothetical protein
MGG_12946	CCGATAGAATTATCTAGTCTCATGGGCAACATATGCGTCTATACTAGCAACGTGATCCACCTAGAGTTGC CTAGTTGGCAATGTCGCCGTAATATGGCCCAGCATCAAGGCCAGGAAGTTGCCGACGTGAATTATGTACA ATTATTTCAGTTTACCGTCAAGTTTACATAGAAAATGGGCGGCTCAGCCTCAATATAGCCCTCGACAAGC AAGTTGTCAAGCATGTAAGGGCACTGCATTAGTTCGTTCGGATCAACGGCCGCCCCATTTTCCTAAAGCT GCTGTTTACGAAAGGACCAAATGGGAAAGGGATGACTCCCATGGGGTCGGTAAAATAAAGAAACGAAATA GAAGCATTCTCGGGGCGACACCCCCGTTCAGTAGTAGCTAGTATAGCATTCGGCGTCAACGAACCAAATC TGTATACAATGCGTAGCGTTGCCCGGAGAACAAAACGACGGGAGTCATCCCCAGGGAGGTAGGTCTAGGA ATTGCATCATTTGCCTGGGAGAGTTTGTTGGTGATTTCTTCACATGGCATTCAGCTGCCCGTCCTACGTA GCATGCAAAAAGGGGGCCGGCATATCGATGGCAAAGTTATTACATTGAACTACTTGACCGAGAGGCGAGC TTTCTGTAAATATCGCATAACTGTACTTGAAAGGCTATTTTTTGTAGGTATATAAGTCCCCCTTCTCCTA CTCTTTGTGGCATTTCGTCCACTCTGCCTCGAGCCATCTACAAGTCTTACGATACGTCAGATTATTACAG TCGCTACAAAATATAAAGTCTCAACAGCCCAAGCCAAGCCTCAATACCAGCTCCTTGTTGAAAAAAAAAC AGCTTGAACTTGCCGAGAACCATACAAGCACGCAAACAATCTCGTAAACCAACATCGAACTTGCCGACTC GACATAACATCGCAAGGAAAGGACAAGCCAAGTACCACAAAAGCACATACATACCTTCCTTATACTTTAC CACTCCGAAAACCATATCAAG	0	0.340477	0.977223	0.194546	0	in planta expression	X		hypothetical protein
MGG_05074	ACTCACACACATTCACACGCACATAATACACATACACACACACACACACACTCACGCAAGGCAAGACAAC AAAACACACATCTCACACCACCCCGTCTATTATCGAGTGCGACTCTGACTGTCCGCTTCCAATCTTTCGT TTTCTCCCCTTCCCACCCCAAGCGCTGGGCCTCTTTGGTGCATCGTTATTCGTCGATGCTGACCGGAGCC AGACAAGTGTCCTGGGTTTTACCAGGATGTGTGACTGGTCCGATTGTGGTGGACTTGAGAGCAAAAGCGT TAGTGCAATGGGTGGTGGTGGCGGTGATACTCGTACCACACCCTTCGAGGTGGGGCCCGTTATTTCGTTG TGACAGCGGATTATATTATGAGAAAGTCGGTCACAAGCACACCCTGCGTCTCCTGAGTGGACGCCCCAAT GTATCGTAGGTGGTAGGCAAGCAAGGCAAGGTTCTGGGGCAGGCCTGCCCTGCCTTCTGGGCCTGCCACT AACCTGTACCAGTAGTATCCGCAAGCAGCGACTCCACCCCCCCTCAATGCAGGGATCTGTCAAAACCTCA GGACGAGGAAGGAGCCTTGGGAGCGTCCAATCCATGACGATCCATCAGCCGGGGCCAATCCTAGCCCGCA CTTGAAATAGATGTGCATGGAGTGGATCCTTGCTACTAAGACACGGGCCACAGCTCTGCCCATCCAACGG GCTTGTTCCCTGTGGACCGTGGTTCCCATCCTGGGATCCACGCCCCTCTTTCCCAGGCCACTACCAAGTA CTACTCCAGACGAGGGCCATGGCGTGCCTGCTATGTTGCTCTCTGCCCTCTGCTTGGCTTTGCTTTGCTT CGGTTGGGCGACGTAGTTTTAGGTACCCAGGTACATCCGACATGCAAGTCCCTTCAGCCACCCACACCCC TGCTCCAGTTGGGTTCTTTCCCATCTTGTGGGGCCTACCATTCGTGTGCCAAGCGGGCGTGTGGGCAAGC AGCGGCGAGTGGGAAACTAGC	238.492	116.016	115.743	83.8539	88.3183	-	X		RAN protein kinase
MGG_12937	GTTGAACGGGGCTGTTTGGTGCGGGGTGGTACAAGTAGTGGGTGTTTGATATACTGTCTATGGGGGGAAAGGCTTGTGTA CAAAGTAGTTGCTTTTTTTGCCTTTTGGCGATGTGATGATGAAGTCCCAGCTCACTGCTATTTGTATCTCGAATCACCCC GTTCTGACTTCGAGAAGGCTCTATTTTTGGACCAAAACGGGGTATGCGATGACCCTCAACGGCTGCTTGTGTGGGTATAA GAGGGCCAGGATCGAGCCTTGGGCTACCAAGACCAGGCAAGCTCGAATCGATGGCGATTTTGCAGTAACGAGATGCAGGG TAATAGAAAAGGGAGTTGTCGCAATGGCCGCGGTTATTTGCGAGGGGTCACGGCTTTTACAGAAGTCGCAGGGGTACTTG GCTGGATGGCTTACTGTTCCTGCAGCTAGATACCAACATCTATCCAACGCCATGATGGTTGCTAAAATTATGAGCGTGCG CAGGCTATGCAGCTTGGAAGGCACACTCTCTCTTTTTGTTGTCAGTGGAGATGACTGTTAGGACACTAGGGAAGGGAGTT GCTTGCTACACCAATCAAGGCTGGAAAATAACGAAAGATGCAGGCACAGATATGGCACACACTGGCGGCAAAATGGGGGT CGCATTTGGCCTTGCGGGCCTTTGACGCACAAGTGCGTTGGCCAAGAATTTACAAGACCTTGAAGGCTTGGCCTGTTGGC CTTGTTACAGTCCCTAGCCATTTAGGCCGGGACCACTAATCGAGCCATACAGTAGGTTGTTCGGGGAGAAAAGGTACACA CCATGGAAAACCTATGTTATTTCGTATTTTCTGTTTCATATGGGCGGGCGGGGATTTGGCCTGGCGGACGCTATATTATA TCGCAAAACTTAAATGGCAAACGCAGCTCTCTAGTGTTACATCCCCTTTCTGCAAGCCCCTTGTTTGCAAAGTGATTTAG GCCGGGGTCTTTGAGGCTCCTTTGACAAGTAGGTGCTTCCT	0.360305	0.807525	0.942639	0.283622	0.474703	in planta expression	O		hypothetical protein
MGG_05127	GATGTCCGAGGTTTGCACGTCGGGCACGAGTGATGGGCTGGTGGCCGGCGAGGCGGCGACCTGCCTTGGG CGCATGTGGGACAAGGAGGGGTTGATAGCCGGGCCGTTGACGCAGGGAAAGACGGCGACTCTGAGTGAGG ATCTTGCGAGGCGGCAAAGGGTAGGACTGATGGCTGCTTCCCTGCCACAATGCATGTCTCCGGAGTTGGT TCTACAAGGACGTAGTAATCTCTCGATGCCCTGACGAAATAGCTGGCTGGAGGCTGCTGCAGCAAGACAT GTAAGCCATAGCAAGCACTCAAAGTACCCTTGCTGTAAAAGTCAAATTAATACAATATGGCGGCTGAGAA AAGGAGCGGAGACGCTAATTGCTGTTCCGGTCCTCCCCCAATCGTTCAGTTGCCCTCTTTAGCCCGTTGA TGGACGAGGTAGTGAGTTATACGAGGAGGCGATGTGGTGGGCGCGCTTGATAGAGCACGACACTGTCTCG TGGGTTGCCATCGTCACCACCAGGTGCACCCTGGGAGGTGTATCGGAGTGAGTCGTCAGTTTGGGAGAGC CTTGAATCATATTCGCAACATGTCGGCGCCTTGCACTACTCGCATGCACGTTAGCTCCTTTCGCTCCCCA GATTTGTTGCACGCGAGGGCTAAAATCGCCCTGCAAGCTTTGACCTTTTGGTAAAATTATTCGCGTGTAC TCCGGCAGCTTCCTTGTCAAACAATGCTTTAAATACAAAAATAGGTGCTCTACTCAGCCACCCAACTCGA TTGCCTATATATGTATACTCGCTAGACTAATAAAAGACCTGTTGCCAAAATGCCAAGTGGTATCATTAGC CGCGTCATCGTACAGGCCACAAAATTAATTAACAAAAAGGTATTAAGTCAAGCTGCTAATCTCAACCAAC CGGATGATGTATAAGGATCCTTAAATCCATATTCGCAATGATGGTGCAGATTCTTCTTTACAGCCTTGTC TCCTCATATCAATAGCCAAAA	0.045813	1.9806	6.11219	4.66191	1.82499	in planta expression	O		hypothetical protein
MGG_05152	CGTCAATCCTTAACATCGAATCGCTGACTTTGGAGGATGCCGAGGCTGCCATGGACACCCTGAAGAGCTG GAGGAGTAGCGAACTCGAGACTGCCAAGAAAGCTGCCAAGAGCAGGTTTCCAGAGGCAACTGTGTTTGCG TGATAAATTCACGGCGATAAGCCACTTTGGCTTTTGGTAGGGTCACGTCGGCAACCATCATCAGCAAGGA AGCCGATGGAAGGTTAGCTAACGTTTGAGAGAACTAGGTGTGCTGTTGTTATTTTTTAGTTTCGTGTTGC TGGAAAGTTGTCCATAAAAATTCAAACCCAGGAGGAAACTTGGGTGGGTTGTTCAAATGGATTGTGTATA TTCGACGCCATGTCGGGACACCAGAGGAATGTCGGTAACGAGGTATATGAAGTGGTATATGGCGACATGT CATCAAGGCAGAGAAGAAAAAAAGAAAAGAAGGCAACACAACAAAATGGGCATTCTCAAGACATTTATCA TGTGGAAGGTTGTAATGACGGTTCATGGAGGGGGTTAGTGCTAAATCCACAAAAGTTGGGTTGTTTGGAG CACCCATCACAACCTTGACAACTAAGTGAACAAGCGCAATCAGGGATCTGTGAGGAGGACAAAGAGGTAA TGCCTCTGGCCTTCATTGTGAGGAATTGCAGGCTAGTTGCATGTGTCTCGTTCCACAATGGGGGGTTTTT TTTTTCTTCAAGTTTTATTTCGTGGGGATTCCATGCCAATGGCGTGGGCATTCCATTTACATCAAGTCAA CAAGACCTCATTCCAACGACCTCAAGCACACGCGTCGTCGCGAGGATAGGCTAATCGGATGCTGCTTTGA TTCATTCTCATTATACACTACGGTCCAGCCAGGTTCTGCATGGCTTTGTACGCAGCACGGTTCTCGTACG GAATCTCGGCGCAGACCAGCTTATCATACAGATCTGGGACAAACAGCAAATACCACACAACAAGATATCT ATTATACTACCAAATATCGCC	18.1999	4.19175	3.96602	7.72157	7.70939	-	X		hypothetical protein
MGG_05172	CAGATGGTACCTACCTACATATTGCAAACTACACACGAAGCCAGGTAAATAAAACAGGAAAAAAAAAAAA AAAAAAAACGTTTTACTACTGTCAGAAACCAACATAGGGAGCGGAGCACCGCACCGTATTCGGCTTCAGT GAACGATCAGATGAATTCGGGATTTTTTTTTTCTCCTCCTTGAACGCTTTGTTAATCAAACGTATAATTT TATTAAACATGCAAGCTCCAAGCATAAATACTTGACAGGCAGGGAAGATGGCGCGGGACTGCCGAGTGCC CCTGAGAAGAAAATACAATCCGGGGAAGCTCCACCACGATGGCGATTGAAATCCCAATGAGGAAGTAGCT CGTCCTCTCGAACCAGAAAATAAACTGAAGCTTTACCCTTCACTGCCATCTGATCCACAAAGTGAAGTGA AATGTGAGGTGGGCTGAAGCTGATAGTTTGTATCGTGTTCATGTGTGGTATATGGTCGAAGAGATCTACA CTCAAAAAGGTACCTAGGCAGGTACCTGTCAGGTAACAAGATACACTCACCTTTCCACGATTTCCCTTAT AGCTTGCCTCACCTGCCCACCATTACCTACCTATAGCTGAGCATACGGCCTACCCCCAGCATTGATAGTA GGCAGGCACTTGTTTGGAAGGCCCCTCCCAATTTCCCTTTTGTTCCGAACAGCAAACATCACCAACCCTA CCTGCCTGGTACCTTACCCAGGTACTGAGCTCAAACTTCAAACTCCAGCATCAGGCGACAGAGCATATGA GCCAAAGGTATCAACTGGCATTTTGCTAGCACATCTAGGCATCTGCGCTGCGACAACCTTGCTGTGAGAG TTTGCTGAAAGTCAACCTGGTGACAGAAAGTTCTTTCACCTGCCTTCTTTGATCGCTACCAGGTATATTC AACCGTCTGTATCAAGCTGATCTTGATTATTGTACAACCAACCGTATTGATCCCTGCGAATGCTCCCGGA TCAAACGAAATATCTGGTCCC	0.064804	0.574198	1.22793	0.798226	0.438067	in planta expression	X		hypothetical protein
MGG_05202	CGCAATCTCGGCTTGTTGGGCGGACGGGATGCTTCCCACGGGATTAAGAAAAAAGGAGGTGGTGGGTGGA CTAAAGTTTAGCGGGTTGTGGAGATAACGCCATGTTACTGGCAGAAACATAGATGACTTGAAATTGAGCA TCCATTTTCGGCGATCCACAGCCCCCATTCTTCGGGTTACATATGTTCCTGGTCGACGGGACGATGCGAT GTAATCTGTCTTGTCAGGCCAAAAGCTGCCACTAGCCCCCTACCCCCCACAATAGATTTGCCAAGTACGA AGTACATTTGAAGTACAGAATAATAATAAAGCTGTGGAAGTAAGTCCAAGGGAGGCGACGCAAGGCAAAG CAGATGTGTGACCGATCACCACAAATTGCGTGACAATCCCGCTAAAATTTATGTCTAAAAAATCTCAATT GTCTGTGAGTCGGAGCCGAATGCTTGGGGTGTTTTGTGATACGAAATACGATTCACTTGATGTTCTGAAC CAATGCTCAGGCGACAAGTTTGATTATCCGGCCGGATCCCTCATATTTCCATAACGAAATGAATACAATG CCGACAAATTCCACCAAACATACATGCTCTGATCAAGAAATAACCATCAAAGGAACCAGACAATTTTCCA TGGGATGCCCCGGTTTTTTCTTCACCGATAAAAGTACAGCATGTATGTAGGTGCAATGGTATCAACCATA TTAGTCGATTTCCGACTACAACCGACAGATCCGGCAACCCTGCGATCCGCTTCAGCCGTCCGTGCCTCGG TGTTTTTCCTCACACAAACTGCCGACTTGACGGATGATTAGATAAGCCATCCTTCAATTCGGGTACGGCA GCTTGGGCAGCTTGGTGGCCCCGCGGTTTGCTGTGCTAAAAGACTGTGGGTCTGCTAGCCTGGGTCAAAT GACTGACGTAAAGCCGCGAGGGGCGACTATCATGTTGGCTAGCAAAGCTACCTACCTACCTAGGTTCCTA CCTACCTACCACCTTTGGTAC	28.1878	34.8478	25.0401	18.4595	32.2188	-	X		hypothetical protein
MGG_05211	TATGCTCCAAGGTCTAAAGCTTTTTTTTTCCTTGTCAATGTGGGAAGCAACATTACCGCTATGACGCAACTAATATCCAC ATAGATTGACAGTGATCCACCTGGGTGGAATCCTGGTTCCACTTTCAATTACGAAGTGATTGATTAACTGGACAGCCGCG TGCGGTGGCGGATTTACTGGGAGAGTAGCCCATCGAAACACAAAAATGTGACTCGGGGGGGGGGGGGGGGGGGGGGAAGA TAGAGAGACCCCGTTCGCATCTTGCCGCCCGGTTGTCCTATTCCGAACCATGAGAACATTGAACGGCCTCCGAACGCTTA TCGCAAAAAAAGAAACAGTCTGGATGGTCATACTTGCGCGGATTGCTTATCATCAGTACCGCCGCCTTACGTGTACATTG TTTGTCGCGTTTTATACTGGTAATGAGTCAGGCGGACGGAATACGGCCTGAACCGGTCAAAACCGGGCATTTGCGCTTTC AGAGATGCGGCATCTCGTCAGACACGCCCCGCGGTAGGCACGTACGTAGGTGGATACGGTACGCTGGCAGCACTTAATCG CCTGTGTATGAGCCGCATCTACTTCCTACGCCAAAGGTATTTGTGGTTCCATTCAGTAAGGTAAGTAAGGTAGATATTCG ACACATCGGAATATAAACACCAAGACAAAAGAAATATTTCGTATAGAGATGTAACATTACACCACAACCCAGTTTCGGCT AATGGCGCAGAATTGGCGGCTTTTTGGTGTGTCCATTGACAGCTGCGTGGTGACATGTCTAATATGCAAATGCCCGCATC TGCTACGTTCCTTGGCTTTCTTTCCGCCTGGACCAGCTTGGCCGTCAGAGTGCATCGGGATAATTTTATCTTTAACGTGA CATTCGCGTGGTTTACTGCCTCTTCTGGTGGCAGTAGCCAATGTGTTTGACCTCCTCCGTCTCGTTGTCACGTTCGTGTG ACAAGGCCTTATAATTGGGACCGACGAGGTACTTGCTAAGT	28.3966	23.7478	21.7279	23.6353	23.0584	-	X		Na(+)/H(+) antiporter 2
MGG_16883	ACCGGTCAAAACCGGGCATTTGCGCTTTCAGAGATGCGGCATCTCGTCAGACACGCCCCGCGGTAGGCAC GTACGTAGGTGGATACGGTACGCTGGCAGCACTTAATCGCCTGTGTATGAGCCGCATCTACTTCCTACGC CAAAGGTATTTGTGGTTCCATTCAGTAAGGTAAGTAAGGTAGATATTCGACACATCGGAATATAAACACC AAGACAAAAGAAATATTTCGTATAGAGATGTAACATTACACCACAACCCAGTTTCGGCTAATGGCGCAGA ATTGGCGGCTTTTTGGTGTGTCCATTGACAGCTGCGTGGTGACATGTCTAATATGCAAATGCCCGCATCT GCTACGTTCCTTGGCTTTCTTTCCGCCTGGACCAGCTTGGCCGTCAGAGTGCATCGGGATAATTTTATCT TTAACGTGACATTCGCGTGGTTTACTGCCTCTTCTGGTGGCAGTAGCCAATGTGTTTGACCTCCTCCGTC TCGTTGTCACGTTCGTGTGACAAGGCCTTATAATTGGGACCGACGAGGTACTTGCTAAGTGCAGGTACTG CAGGATCTTTTGATCCATTGTCGTATCTGTTATATCGTCGGGCAGATACGTGACACTCGTTTACCTTTTC CTGTTGTCATCATCATCTCTTTCACCTTCTTTCAACCAATATACACATCGCGCACTGACGATCAGGACAT CAGATCGTGTGCGGCAACAGGAAGCTCAGGTCCTGCTGCGGATACATAACCTCTGTGTCCCATTCGTCAC CTCGTGCATATAAGCCACGGTGCATTTCTCGTGCGCCGCACGCCGATTCTAACGCATCCCAGTGCCATCA TACTCAACGCTAAATACTTGATTATTGATGAATCAAAACGCATTGTCAGAAGTTGCGGTCGGCTTTCTCT ATTAACCATGGGTCCGTGATCTGCCGCCTCAAACCCTTGAAAATGCTGATATCCGGCTCCGGGTGACGAA AACTATCCGTATGGACAAACT	0	0	0.660949	0	0.557586	in planta expression	X		hypothetical protein
MGG_11040	CGATCGCCAAGGCTGCTTCGAAAGGGGAAACCCCAGCGATGACTGTCAGCGTTAAAAGTCAAAAGACGAA GCGGAAGGCTGGGCAGCAGACAGCCGCTGAGGTGTACGAAGAGGCATTTGGGGAGAAAAGACATAAAAAG GCCAAGAAGTCCAAAAAGGAGAAGGGGGCGTAATTTTTTTGTTTTCTGTTCTTTTAAATACGCATTTAAT CTGACGTCCGGCCATGGTCTCAGCAGAGTGTTTGATCAGATTATGCTCAACTCCACCCGTTGAAACAAGC CCTGTTGCTTGAGACGACCGCTAATAAAGAATTGGCAGAAAGGCACTCAGTTTCCATTGCATGCCGCACA ATAAATAGCACCCACACACTGTAGGGAAATTAGGCGCCTGGGAACTCCGAGGTTTACAGCTAATTGCAGG CTCCTGCTCGAATATGGACGTGGCCAATGATGGCGGGGCCCATTTACACACCACGTTTTTGTTTTAGGGT CTGGGTTGTCGGGTATTGCTACTATCTAGGTAGGTATGTACCAGGGTAGTGAGGTATGCCTTATGGGTGA TAGGATACCAAAGCGGCGAAAGATCATCAGAAGCGGGACCCATATTGATGGGAACCTACTTCGTAGGTAG ACAGGTGCTTAACAAACAATCAACGGCATCGGGTTGACGAATAAGAAGACCGGCCGTATTATCACTGTCT GCAGGGGCAGCGGTGTAAAGCTTGATCTCTAGTTTAGCTGTACTATTTCGTGGGCTTTTGTTTAAGGAAT ATACTAAAAACGCTTGTTTCTTATACGGTTGGCCGCGGCAGGTTTTCAACCTCGAGAGGGGCCAGAGGAG AAAAAAAAAAGGTACCATTTGCTGCGTCACATGTGTCGAGATGACCCCCCTTGTCTGACGCAGTCAAGTC TGGTCCCGTCTCGTCCCACCCACTACTCCATCCCCAACAAAGAAGCGGGCGGGTTACAAGAAAAATAAAT ACGATAAAATAAAAAATAAAA	37.0866	57.2559	58.1068	53.3958	54.4729	-	X		1-acyl-sn-glycerol-3-phosphate acyltransferase beta
MGG_07716	TCTGCAACAAAATATAAACGTGGCGCATCGACGTAGCATGAAAACAACTGCCAAATATATGGTCAAACTC TTTTATCTCAAATTCACAGCCCACGTTGTATTGTGAGAAAACGACAGACAGTCTAAGTCCAGGGTTTTTT TTAACCCCCCCGCCGCCGAGAAAACAAGCCGTAGCAAAAGGACGAGGTTGACCCTATAATGTATCGCGAT GTTTGATTGTCAACCTGGCGACTGGTCGCATTGCTTCGTTCTATTCTCGATGATAATGTAGAACAAGCAC TGCCTATCTCACCTATCAATTACCTCCGGTAAAGAAGCAGTGTCCGTCCCAGCCTGCTACGAGCTTGATG GAATGAGGCTCAGTTCGTCAGAAAAAAAAATCATCCCAACTGAGCCTGCGCCTTGAACTTGTGGGTTTTT GTGCCCCATTCTTTATGCATCGCGCTGGCATTGGATTGGGGGCCATAAAAATACGGGTGGATGTATCAGC TCCGGGCATGCAAGGCACCAAGACATTCCTTTTTTTCTTTCTTAAATCTTTTCTGTCTTTGAATACAAGG ATCATATGGAAAAATCCAGAACTAAATCGCTCGACTAACTTTGGGAAATATAGCACCGCAGTATAGAGAT GGCCTGGATAGAACGATGGCCCATATCGGTAAGATGTGCCGAACCTGAGTGCTCCTGTTGTGTAACTTGG GTTCCAGGGCTACTATTAGAAACCAAAATACATACCATCTTTGATTTGTTGGCTGCGCAATCAATCAATG TAGCCAGCCCGTCAGTCAGCTCCCATATTGACAATTGCAACACGTACGAAATATTATTACCCGTTCGTCG CGACAGTACCCACCCAAGCTACCCACTGAAGCTGACCTACCCCTACCACAAAACGCGGGGACCTGGGAGG CGTTAGACCCTTCGCTAACGTGACAACTGGCCTCAGAGAGAGTGCCGTCGGCAGCCGGCGTCTGATCAAT AGGGAGAGGACGTTTCATCCC	28.2352	72.8267	49.8141	73.6483	66.7922	in planta expression	O		DnaJ domain-containing protein
MGG_16911	TTTCTCCAGTGATGATCTCCAGTGGCGCATTGGTTGCATAGATCCAAAAGTAATGTCGATTGGGTGTGGACCTAATAGTT GCGTGATCGTGGCGCAAGGCTCTGCAGTTACCCAAGACTGCTTGCATAAATCAATATACTACCCCTGAGCCCTCATTCAT ACAAAAGATCACATAGGGCCTTGCCATCTTCAAGAAAGTGTGTGTGCATCATCACTCAAACAACACTTACCAAGCAATAC AACACATTCACGCAATCACTCAAACAGAAGCGAACCAGAAGTGAATTCAATAAGTCCATTTTTCTCATTTTTTTGGTGTT GTTCATGTTATATCTTTTTTTTTGTTTTTTTTTTGTTGTGGCGTTGATCGGACCGAGTGGTATGGTAGGTCAAAACGTTT CCTCCATCCAACCCTTGTCTCGATTTCTTTGTGATGGATTGGTCCTCCGAAATTCCATCGGTAGTGACCAGACTGACGAA CTTTTCCCGAGGGGTATTTTGGACCAGGCCGAAGATGAGAAAAAGAAAAACCAGAGAAAATGAAATGAGAACGCTCCCCC CGATGATGCAGAGACTGGAAGAATAGAGAATGACTTATGTGACAGGTAAAAGAAAATCCGGTTGCTTCTTCATCCCCCAT GCTCCCTTCTTGTGATCAATCTGTCTGTTGTATTTCGTCCCTCCGTTTCTCTTATACTCCTCGCACTCAGCCACTATTAT GTTTTCCCCGAACATAAAATCAAATAGGAGCAAATAATATTTGTACAAGAAATTGCGTGTCCGAGGTGATTAAACGCCTC GGCCCACGTCTTTTGAACCGACAGACAGTTTGAACAAGTAGGCAGGACATGGAAGATGGCAATCGCCATGTCTTGGTGGG TATTTAAATATGTTTCGAGAAGAAGCGCAATCAAGAGTTTGATTGAGCCGAGAGACGATGCAAATTGCATTCGTAGCAAG GAGAAGCCGCCAATGTGTCGATGAGTTACCGAAATCCCGAA	0	0	0	0	0	-	X		hypothetical protein
MGG_16916	CTCTAAAACCCACTCCCTTCCACGTTTCCCCACAGCTATTCGCTGAGACTAACAACAAATTATGATCTTAGCTCTAAACT TCAGTATGTGGTCCAGCCCCTGTCTCAGCAGTCATTCGCTCCTGCGTACTCTTGGTGCACCGTATACAAAAGTCGGGATG CGTGATCCACATGTCCCTCGCCCGGCTCCAGTCCTCCCCCTCATCCGCCCACCCGAGTTCAAAGCCGAGGACCACGTGCG CCAGCGTCCGCCGGATGATGTTGTCGGCGAGATACTTGCCCATGCATTGGCGCGGGCCAAAGCCGAACCGCCAGAACTTG TAGCGCAGCTCCGAGCCGCCGCCCCCCTTGCCGAGGAACCGCTCCGGTCGGTACGCCGCATTGTCCGGCGCCCACGTGTC GCTGTGGATGTTGATGGCGTACGAGTCCACGACGAAGCTGGTTTGCGCCGGCACCACGTAGCCCTCGACGGTGCGGGCCG ACGGCGCCGCCTGCGGCACGCTGAACGCCGCCAGGGGCTTGAGCCGGCTCGACTCGAGGACGCACGCGTGCAGAAGGGTG GCGTCGCTGCGCAGATATGCCTCTTTCGACTGCGGTGACTGGTCCGAAGCGGCCTGCAGCTCCGCGCGCAGCCGGACCTG GACGTCTCGGTTCGCCGCGAGGAAGACCAGGTTCCACGACAGGCTGCCCGTGGTGACGTCGAGGTTGGCGTACAGGGACT CGTCGAGCGTCTGGAGCAGATGCTCCTGGGTGATGTGGCCGGCGCGCATCTTGTCCACCATGTCCACAATGGGTGGGAGT TTGTCATGAGGGCTGCTGTTGTTGGAGGGCTGCTGCTGCTGCGCTTTGGCGAACTCATATGCAGCCTCGTTAAAGGCCGT CCACCGGCGCTGGAACTCGTCCATCTCGGCGTTGGCGGCCGTGGGGAGCCACGCGGCCCATCCGAAGCGGGCCAGGCCGC CCTGCATGACGTGACGAAATAGACCCTCTCGCAGAGGCGCC	0.450856	0.164233	0	0.636259	0.095391	-	X		hypothetical protein
MGG_07751	AGGTCCTCACTACGCAGTTGGAAAGCCTGGTCGTTTTGGAGCGAGGGACCCTTGAAAGCCTCCAATCCGTACCAGTAATA AGTTACGGTGTAGTGCTACCGTTAGTTGAACAAAAAGGTCGCTTGATTCGATTGGACAATTCGAGCGGGGAGCTGTTGAT GCTTGCAGGCATCGAGTGCTTTGACGAGCTGATGGACCCACCAGGCCCCTACCTCCCACCTCGCTCTACGCCTTGAGCAA GGTTGGGTGACGAGCATTTCCAGTTGGAGAACAGCTCCCCTGTTTAGACCCCCTATAATCAAGGAGGAGTTGACAGTCTA GACGTCGAATGGATCCAGCCGGTCAAATGTTTACAGTTAGTACAATGCGATGCGTCAATTTTCACAATCGATATCTTCAT TATTCAGTCCTTACTCATTAAATCAGTCCTTCCTTGTTCACTCACTGCCGAACTTGGGATGACACTGACAAATCTTGACA GTATTCGTCAGAAAAATTCCGGCTGTCATCCTACCTACTTTTGCATGCTTGCCATGATTGTTACCGGGATTCCCTATGTA TACAGTATTCCAGGCACGAATCGCTATCGGATCATCAGATACTTCTAACCATGATCCATCCTTAACAGAAATTGCAGTGT AGCAGCCTCTGGCGAGCCTTAGCCTCAATTACAGCTATGTACAAGGTAGCATGGTCTAGTTTGGTCGGCCGGCTAGCACC TTGGTTAGCTCACCCGAGACGAGTTTGCTTCCATGTGCTGCTATATTGGCTCATCTTGCAATGCAGGGTTGCCAGCTTCG GGAAGAATTTTGCTTGGGGAAATTTTATTTCGTCCTGTTCTCTGCATTTCTATCTGCACATTGCCGCCCGGCAAGCCGGT TGCTGGTCGGTTGCATTATTATTACAATGCACCTTTGCAGCCTTGTCACAAATTCAGCACATTTGACATGGGATGACAAA CCCCCGCAGTGTCCACTGTGTCCACAATTCGGATTGCTGAC	6.19543	5.56092	4.67012	6.07438	8.44992	-	X		hypothetical protein
MGG_07780	GCAGGCTCTGTTTGAGAAGTGAATCCGATTCCGCATCGGATTCCAAGCCGAAACTAAGCGATTAACCAGGAGATGGGAGT GGTAATTGGTTGGGATTCTCCAAGCAAGAAGAGGGTGGATCTGCGTACTTTGTAAAACAGTTTTGGACATTACTAAGGAA TTGCAGCAAGAGTAATAGTCCAATGAGGATAAACTTAATGAAGACGCCCAGTTTTTTTTTTCTCATGTGATTAGCCATAG CAGGTGCTGTTATTGCAGTTGCTGGATCAATATTTTCCGTGTCAGGGCTTCACTGCGGGACATTTACCCCATCAAATCCT GCAGAAAAGAAATCATTACAGCGCATTTCCCCGCAAGCACCTGCATCAATTCGCCGCAAACCAGGCAGGCCAGGGTCTAT AACATTCGTGCCAAGGCTTGGGACTTTGTGGGTCTGAGTGCGCTACTCGATACTAATTTCTACGCAACGCAAAAGCCGGT TGGAGAGGATAAACGCTTAACCGTTCCTCGGTACCACAAAAAGCTTGGCATGAATTGTGTAGTGGGAAGGAAGAGTTTTT GATTTGCTTCCTGTCAAGTGACTACCTATTTTCGCAATTTTTAGCTGTGGATTCCACAGCCAGGCGGCGTCATCCCCGTC GAGTCAAGCCCCCTTTGCTATCTCCCACCTTGTCCAGCCCTTGCTGTCTCTCTCTTTTTTTTTTTTCGCCACGAACAAGA CAATGCCTGACAATCATTTTTTTATTTCGTGCACAAACGGGTAGCTTGGGGGCAGAATGATTTGGAGACTCGGCCCACTT TCGTTGGCACGGGGAACGGGGGATTCGGGAAGTTGGAAACGAACTTTTTAAAGCAGGACTGAGTGAAAATTAGGAGCCAA AGGGTATCGGGGAATACGCCCGGATACTCCTTCAACCCACACTCACTCACTCACTCACTCACTTACTTGTCACTATTGTT TGCTTCTGGATCTGCATCTGCAAGTCCTCCACGCACTTTTA	0.848381	40.3561	120.792	88.6493	91.8206	in planta expression	X		3-dehydroshikimate dehydratase
MGG_07802	AGGCGCCAGGGTGGGATGAAAAGAGAGCAAGACAACATTTGTGAGCGACTGACATTGAATCCCTTTTTCCTCTAGCCATA CCGCGGATAATCCGGGTCCACGTTACCATTTTCGGATTATCCGCGGCTTGGACTCCCCACCCCAGCCGCCACGTACCATA GTAGATTTGAACCAGGGTATTTTTGTGTCGATCCACAGTTTCATCGCAAAACCATAATTGAACTACGGTTCAATTGTGGA GCTCGCGGCTCAGGGATCAAGCGCTGAGATTAACGCCATCCTTTGCTTGTGGAGCGACCGGAAAAGGGATGAGCCCTGAG ATTAACGCTCGGTTGCATTCTGCAAGGGGGTTTGTTTAGTCTGAGAATTGAAACCAATGTGGAAAGCGATTCGCAAAATA CCATCCCAAGCAAAGCACGAAATAGTAATTGTGGTAGGTTTCTGCCGTCTTACAACTCGGAGAAAACATCCGAGCTGATA AGCAAACCTACCCTGGTAGCTGCCTTTCTATTCGTACCCCCTTGTCAGGTCCCTCGTTCTAGCACTTGCCACAAAACTAT ACTATTTTCGGTAGTAAATAAAAATTATTTAGCAAAGGTACTTCTGGCTTTCGGTTATAGATAACCTTTTATCCCAAACC GCCAAACGACTCGCTCGTGCACGTATGCATATGTATTGGACCTTGAGTTAATGAGCTTCCGTTCTTTGGTTTAACGAAAC GTGGGTGTACTTGGAGCGTATATAAAACGTATATATGAGAAAAAAATGAAAAACAAGCTCAGTTATTTTGGGGAAAGACT TTGGGGCGAAACCGACAGTAATATATATGGTAGTCGAATAGCTACTATTTTTTGGAGATGTTTGCATAATGCAAAATTGC AATAAAACCGTTAATATTCATAATAGAATGACGTTCCAGGTTATAAATGCAGCAGTATTCAAAGAATATATGCATATATT GGGTATTATAAAACTAATACGGCCGCCTTTTTCTCCGGACC	0.609259	65.183	117.987	92.7545	162.211	in planta expression	X		hypothetical protein
MGG_16947	GTTAGGCGGAAGAGACGCTATTTTAGCCGGAGAGGACGGATGCGCGCGTCGGTCTACCAAGAGGCCTTTTTGTGGATGCG GTAGGTTTAAGGTGCAAACCTTGTATTTACGTGGCAGGCTGGGTATCCAGCGACTAGGAGGGCTCTAGCTGGCCTGTCCG TTAGAGGGTCTGGTCCAACCCTGTGACTATAGTTTACTGTAGGAAATGCAAGGAGCAGCCAGTCAACTGGCATATTTCCA AACATGGTTACGACCCACATACGGCTGAGGGCACGTGGATAGTGTCCTTCCTTCAACCCGTAAAGCCCTTTCAGCTTTTT GGAGTGTCGAGACGTGCGCGGAAGGTTGAAAAATCACGCAAAATTACACACCACCACGACGGTTGCCAGGGATATTGCGA AATACGTCGCTGCGTACGGCAAGCGCGTTGCGGCATATGTGGTGAAGCAAAACATGCGACAGAGGAAGAGCCGTGCAAGG CAGCCCCCAAATGCGTTAATTGCCACGGCCATTTCCCATCCGGACATGAGAATTGCCCTGCCCGACCTTTGGTGGTAAAT GGGAAGTTTGAACGACCTTCACAGCGTAAACTTAAGGGGATTCGCAGAATCGGACGTGCCAACCGTGCCGCGATTATCAA CGACCGGGCCGAAACGGCCCGCCGAGAGCCAGCACCTGCAATCCCGGTCCTAAGCACCTTATCGCAGCATTCGCAAACCT CGAGCTCCCGATCGAGCATTTCAAACAAAAGAGCGCGGCCATGCGAGGCGGCAGGGGCGGACATCCGTAACTTCCTGCAG GTTGAACAGGAACGCGTGCACGACGAAATCGTTTGGGCAGCCGAAATGGAGGAGGACGCAGCGGCTGCCGAACCTTGCCC CGCTGATGGGATAGACTTGGAAGCAACCCGTCGATTAATATGACGAAATACTCGCTCGGCAATATGCAGCGGGAATGCCT CGACGTAGTTTGGGCCAACGTAGGTAAAAGGATGGGTGTGC	17.8535	15.4285	11.1028	19.7913	16.2835	-	X		hypothetical protein
MGG_07903	CAAAACGCATAGCTTCAGTGATTTGATTGTACAGCATGCTCTTCGACGGGCGCTCTAAGCCGTACTTGTC ATGAATGCGGTTCGTCCAGAATATGAAGTCGAGGCGATACCTCGCGAGTCGGGAATATGTCATTCTGCCT CGGAGACCAGGTGCAAATCTGGCAACGAAAATGACGAAATAACGAGCATTTGTATGCAGTGTCCTTTTCT CAGTCGGGAACATGATAAGATCTTGATCCTTCTCAGAAAGTGTTTCGTCGTTTTCGTTTGGTAGGATCTT CTGAAGCCTCAGAAACTTTTTATCTGCAAAAAGAAGTATAACAGTTAGCTTGGGCGGATAGGGAGGTGGA TTCTGAAAGAATACATAAGTAGGTAGGTAGGCAGTTAGATTGTTGCTGAAAGAACGCATGCGTAGGTAGT TAATTAACTCACAGAGCTCCAAAGTCCGATCTTGGTCCTTCTGAGTGCTGTAGGCATGCCATCTGAAACC AGCAGCCTCGACTTCATCTGCTTTCAGCTCCTCCATAAGATTGAAGATGGCCTCATCTCCGTCGAGTTCG ATGCGATTGATCTGCTCAAACAGGGTAAGGCGGCGCTGGCCAACCTGTGCAAGGGATTCTGACATCTTGG GCAGGACTTCTCGAGAGATGCGAAAGGCAGTAAGTGGTCCAGAACGCAAGACGGTATGCGACAAGGGGAT TCAGAACGCGAAGAACAAACTGTATGCGAAGAGGGGCTTCGAAGCGCGGGGAACAATTCGACACAACAAG TGCGAGACGCAAGAAGGTGGCGGCTTGGATTCTTTTTTTTTGAAGAAAAAGGAAAAAAGAAAGAAAGAAG AAAAAAAAAACAGTTACACGCCCACATCTCAAGTACGATCGAAAATGGAAGGCAGTCCGTCGACAAGTGG GTCTGACACCGGCCTATGGACTGTCAGGCCACAATGTACCAGAAAAAAAAAACATTTTGAGCTACCGCCT TTCGCATCCTCCTTCCCTCTT	0	0	0	0	0	-	X		hypothetical protein
MGG_13904	TTTCATGGATTCCACATATCGGCTGTTGATGAGTCTTGTGAAGATGGGGATCTGATCAGGCCAGCGAGGCCACCAGGTCT CGTCCACGCTCAGTGCCCATCATCTCAACATCCTGTTTATCAACCTCATTGTTCTCTCCAGCCGACCCTAAGTTTGGGGG GGTATTTTGTTGGGCCGTGATAGGTTCTCGTGCCATAATGTTCGAACAAGTCCTCCACTCCCTTGTTGGCGAAATGGGAG CAATTGTCTGTACTCAGTACATCTGGCCATCCAACCACCGGTGAGAGGATATCCGAGCAGATGACTGCAACACTGTGGCC GTCTACCTTGTCTAAACATTGCGTCAGAATAAATCCGGTGAAATACTTAAAACCAACCAAAGCATGCTGCCTTCCGTTGT ATCCCGCCGGAAAAATGGGGCCCGCAAAGTCCATACCAAACACTTCCATCGGCTTCAAAATGATAAGTTTCCCGTAACGC AGCTTAAACTGTCTGGGTGCATTATGCTGGCAATAAATACACTGAAAGGACATCTTGTGAGCGTCCCCGTTTCTCGTGGG CCACCAATACGCATATCTCAACCTCATCATGGTTGGAATTGTAGCAAAACATCATCGATGGGCCCAGTTCAGAATCTGTT GTATAACGTTGGGCTCCACATCTCCGACCCCCCTAAAGTCCGGCCCCCTTGAAAAATGTAACGACGAAATACCCCTTTTA TAAACCGATTTAAATGTAAACCTATCAACGCACAATAATACAATCATTGTCAGGCTCTCCCGGTTCGCTAACCTCTTCTC CATCGTTCAAAGCTTCTAAACAGTCCCTATTATTTTCCTGTGCTTCATAAACGTTTTTTTTGCTGACCAAAAGCTCGTTG GGATCCGGAATCACCCTTTTCCTTTTGACCGGCCGTACCGCCTCCAATTTTGCTTTTAACAAACTGATTTTTTGCTGAGC TTCAGCCAATAAGATATCCTTGGTTTCGAAGCTTTTTTGGA	0	0	0	0	0	-	X		hypothetical protein
MGG_07971	GCCGCACCGTTGATGTTATTTCGTCATTCGCCTCAGGGTCAGTGCGGGGTATGGAGTGAAGTCCCTGTAA GCGCAGATAGCGTTTAAAGCTGGCCGGCCAGGTACGTACCGATGTACCCAGAACTTGTACTGTCCTAGCG CAGTAACGCTGATCACTGTAAAAGTCCATTCACTGCTTTTGACTCCCGGGCTGACTCGCATCGTAAAGAA AAGCCTAGACTCCAATTGCTCCATCTCAGGCTTGGTTTTGGATTCTGAAGGTGGTTGGAATCAAAGAGCT TGGCTTGCTTGGTATGTACAGATACCTAGAGACCGAGGTACCTTATGGAAGCATCTAGGGCCAGACCCCA GCTGGCCATAGCTCGAACAAGGACTCCTCCACCAAAAGTAAGCTTGAAAATTGGCTAGGTCTCCCTAACA CGTAATTAAGCCGCCAACTCTTTCTTTTCTCCGTGCCGTGTTACCCGATCTCAATTAATCCAACAACCAA CTGTCGCGCAAAACTGTAACAACTCAACAACAATGACAACAATATCGCCAAGTCCCAACCAACGCAAGTT ATCCAATCCAGATATTACCGAGAATATCCAGCAGCTAAGCCTCATCACGCGATGTCTAAGCCAACTTGAG CCACAGTCGAAGCAACCACGTGCTGATCTCGACGCCAAGGTGAAGGACTCCATACGATGAAGCCGGGCGG CGGGTCTTTCACCTTGGCGGGAACGTCTGTCCACTCAGAAAGAAAAGAGGTTACCATCGCGCCAAGACTA CCCACAACGTCGTTGGAACCTAGCTGCCTTGGCTGCTTGTCTTGCAGTCATGGTCGAAAGTTGCTTGCAA GTAAATGCCAAGCCTTTAGGAGGTCCTCTCCACTGCCAATTCACCCAAGAGATGTCTTGGCCGGGCTGCG GACAAGATGACCAGATCCATCATCCCTTCGATTGGATTTCTGTGGTGGTAGTTAAGTGGACCAATTTGCC CAGGCGCTTGACGTGAGATTG	15.4948	13.1476	11.4719	15.5941	29.0017	-	X		calcium-transporting ATPase 1
MGG_16978	ATGACATACCCCTTGTCGTCATTGTTCTTCAACATATAACTCATAAAATCGTGCTTGCCCTCATCGACACCTGTTTCGAT GGTACCGTTCCCGTATAAAATTACCTTTCCTTCCACGGTTTGCAATTGGTATAGTTTTTTTTTGCTGCCAAAATATCCGT TGTTTCGCTACGACCTTTAGTAAAATATAATTGCCTTATATTCCACTGTCGAAAAATGTTTATATGGGCCTATTATCGAG TCGTATATCGAAAAACATATATTTATATATTGCTATCGTATCCTATATAACGTTTAGGGTTTTTGGTTCCGTTCCTGTTA TCGCCGTTCGGTGCCCTATACCGTTTAACTGTTTTAATTTTTTAATTTGCTGGACTCGCGTCGTGGGTCCTTATTTTTTT TATCCCTGGGTATGCGGCTATTTTTTATTTCGATTAAATTAAATGGGTATTTCGCTGGTACGGATGTTTTGCGTACGTTC GTGGTTATTTCGTTATTTCGTACGTTGGGGTTCCACATAATTTTGGTTATTGGTGCAGGTCCTGGTTGCCGTAATTTCTG TTCGTACCAGGCCTGTATTTTGGCTAATATATATATTTTATATACGTTTCGGGTGCATTTATACCATAAAAACTGTTTTT GGTTGCAATACGCTATGGGATAATTGTCGTTAGGCGTAAAAATTGCGGCTGGTTTAATATTAAATTTTATTTTAATTTCC CAATTTGGTAGATCGGTTATAGTATATATTTCGTAAATGTTTGTTATTTTGCGTCGTCGTGGGAAAAAATTGTGGATTAT TTTCCTATTTAAATGGAATCCACAATTGTTTTGGAAATATTTTGCCCAAAAGATTTTTGCGTATTAAAGGTATTTGGTGT CCAAAGTCGGATGGTTTCCAAAAATTGCATTAATTGGTCCTATAAAATATCGGATTTATGCCTGAAATGGCAATCCGGGA AATTGTACTAATTGGTCGTTTCGGTATAAATCGATGTGCTT	0.114765	0	0.246305	0.380181	0.745541	in planta expression	X		hypothetical protein
MGG_10852	GAATTACCATTCAGTCGTCTCTGGCCTACCGTCAGAGCTTTGCACAGCCCAATGTAACCGGGTAAGTAAGAGCGGGGTAG AGTCGCGTCCATGGATCGCGTCAAAGGCGGTGCGAGGTGGCAGAATAAAATCCTATAGACGATACAGACAATTCGGGCCT ATCAAGCCTCAATGGCTGACTGGCAACAGATTGACCCAAAGTACTGCCGACCTGGAATCCATGGCCCGTCTTAGAGTTTA AAGCTTCCCGTTTGCTCAACGCTAACATTCGTACCTTTCTTTTTGATGATACCTTCGCGCCGCCATGTATCTAAAGTGGT CATCCAGTGGCCGCGGCCACAACCTCGGATCCCAAAGACGCTTCCTCTAAGTCGTAGCTTTTACGGAGCCGTTGCAGGCA AACGAAATAACACCGGTGACGATGCTTCACCACCCAGATCATTCATATATGCTACCGAGACACCGTTGGCAGAGCAATTA GACTCTCTTGGAGTGTACCGACGCGGTATTGCGTGGGTCGGCGACATGAGAAAACGATGGATCGCCGCAGAAGCTGCAAA AAAGGCTGCAGTAGAAGCTGCAAAAGAATCTGTACCAGAAGCGGGGAAAGAGGTGGATGTTGAACAAAAGGGACGTTGCA GAGCCACCCATGGCCTGACACGACTTCGAAAGCTCGTTGCCGCAGTGTCTCCCGAAGAAAAAGAGAAGATATGGGAAACT ATTTTCGATGCCGAGCGCGTGTTTCAAATCAAAAAGGAGAAAACAGCCAAGCGTCGCCAGATATCCGAGGGGGTGCCAGA GTTGTTTGATGATCGGCCACCACAGGCGGCGAAGATTGCACACGAGGCGCTCAAACTGTACGAAGAGAACAAGTTTACAG AGGCTGAGCGGCTCAGATTAGAGGCCGAGCTTTCCTTGATCCCATTGCATCGACCGATCGGTCGGGGAAAGGTTGCTGTT GAAGCCGAGAAAGTCAAGAAAGCCAAGAAACGAGCTTTTGA	38.8709	61.1768	50.5335	84.5794	77.6016	in planta expression	X		methionine synthase
MGG_10848	GTTAAAAAAGGTGTTTATTCCGTATACCCAACCTTTAACCCCTGAAAAGCGGTTATTAGTTCTGGATGGC CATGGATCACATATAACGGACGAATTTATGCTTCTTTGCTTGCAAAACAATATTCAACTCCTATATTTAC CCCCTCATTCGTCACACGTTCTTCAACCGTTGGATTTATCGGTTTTTGGGCCGTTAAAGGAAGCTTATCG ACGTCACCTGGGATTTGTAAACCAGTTTTGCTGTTCAACGGTTGTTGGGAAACGAAACTTTCTACTTTGC TATCGAAAAGCCAGATCAAAAGCATTTATAGCAAAAACCATTCAATCTGGTTGGCGTACGACGGGGTTAT GGCCGGTGAACTTGGCAAAACCACTTTTAAACCCTTTTTTATTAGAAAATAGCAACGCCAACGTCGAAAA AGGTAAAAATAACGGCTTCCAAAGGGATAAAACACCGGAAAATCCAACCCAAAAAATTAACGACCAGTCT TTACTTATTTGGAAAACCCCTAAAACGACCCGAGATATTCGACTTCAACTACAGGAAATTTCCCGGTCCG AAAAAAGTAACGCCACTTCACGGCTTTTGTTTGCAAAAGTCCAAAAAAGCTTCGAAACCAAGGATATCTT ATTGGCTGAAGCTCAGCAAAAAATCAGTTTGTTAAAAGCAAAATTGGAGGCGGTACGGCCGGTCAAAAGG AAAAGGGTGATTCCGGATCCCAACGAGCTTTTGGTCAGCAAAAAAAACGTTTATGAAGCACAGGAAAATA ATAGGGACTGTTTAGAAGCTTTGAACGATGGAGAAGAGGTTAGCGAACCGGGAGAGCCTGACAATGATTG TATTATTGTGCGTTGATAGGTTTACATTTAAATCGGTTTATAAAAGGGGTATTTCGTCGTTACATTTTTC AAGGGGGCCGGACTTTAGGGGGGTCGGAGATGTGGAGCCCAACGTTATTCTGTAGCTCCAGTCTAGCCGC AAGGAACAAGGTTGGTGATTA	8.99411	14.1261	10.8561	3.92648	3.66713	-	X		hypothetical protein
MGG_10685	CAGTACAGCTTGATACAGCCACAGGTGATAAGCAAACCGGTCGCAGTTCTGTTTCCAGCCTTACCCAAAG AGTCGATCACCCGCGTCGATCAGTGGAGTCCTTTGTTTTTTGTTCTGTCTTGGCACGCAAATTTCAACAG TCTTGTTAATTAGTGAATCGATCGATGAGCTTTACCAAGGCTTGAGGGAGTCAATCACTTTTTTGTCAGC TGTCTTGTCCCCCTTGGCTTGCCCGTTAGAATTGCTGGGTCGGTAACGGGAAGGTTGTCGATCATTTTAT TATAACGGTTTGTTGTCATCTTGGTCGAATAGATTACATAAAGAACAAAATGATCGGGGAAAGGTGTCCG GGCAAGGTAAGGTGTATTTCGTAGGGCTTTTGACTATCAAGGCTGTGTGTTATCTCATTCGACTCGTTGG TGGTGTTTCGACCAATTGGCCATGACTTGTGATGTCCTTGCCCCCCCAATCAGTTGCGACAGTGTCGTCT CTATGGCGTCAGCGATGGTGGTTTTGGTTGACAAAAAGTCTTGTGAGTTACCGAAGTTTACCAGTGGCAT TCTGCCGTAATGATTGAAATCTGTGTCATTCATCCGTATCGGCCACAAAAGAAAAGTCAGGACCAAAGAT AGATGTCGTGCAACCCACATCCATTTTGTCGCGTCTTATTTTCTATCGAGTAATTACTTCGTAAGGAACA TCACAATCAAGCATTAGCGTCACAGTAAACCAACCCAAAAATATCTTGGGCGAGAGCGGTCAAATCCCCG CCCCCCCTGGCGCTGCCCCGTTTATTGGTTTCCCTTGTCCTCCACTTAAGAGAAGAAAGAGGTGAGGAAA GGGCTTTGGAGCGGTATTAATTGGGGACTTACGTAGCAGCTCCCAGTAAGCACGTCACAGATTTTGTGGA AAGGGACCATACATTTGTTTTATTCTTATCAGGTCGCATGCGAAAGGCGTTGCCAGCTGGAGTTGATAAG GCAAAAAAAGAAAGATATATC	133.721	73.2839	24.4336	18.2848	31.8586	-	X		hypothetical protein
MGG_17006	GCTATATACAAATAAAAGTGGGCTTATTACATGCAAAATAATGCATATAATTAACAGTTAATAGGGTGGTAATCGCGCCG TATTTTTTAATAAAGTTTTTGTAAAAATTTACAAATCCGAAAAATGCCCGAACGTTTTTTATATTCTGTAATTAAGGCCA TTCTTTTATTATTTGGATTTTCGATTCCTCCATTTTGATTTTTCCAAAAGCGATAATATATCTTAGGAAATTAATTTGTT TATTATAAAAAAGATATTTTTCGGGTTTAATTAAAAATTTAACGTTTTGTAGTTTTTTTAGGACGGTGTAAACGTATTGT TTATATTTTTCCAACGTTTTGGAAAAAATAAGAATATCGTCCAAATAAATAACGACGAAAATATTTAACTATTCCCTAAA AACGTGGTTAATTATAATTTGGAAGATTGTTGGGGCGTTGGTAAAACCGAAAAACATTATTAAATATTTGTAATATTTTC GTCGGATGCGGAACGCTATTTTCCATTTTTCGCCTTTTTTTATACGGATTAAATTGTATGCCTTTTTGAAATTTAACGTT GTAAACCATTATATTTAATAAAATATATTTCGGAATTTTCCTATTAATGGGAATGGGTAGCAATTTTTTATAATAATATC GTTTAATTGTTTGTAATTTACGCATAATTGTAATTTTCCGTTCTTTTTTAATACGAAAAAAATTGGGTATTTTGCTGGTA ATATTAATGGTTTAATATAATTTTTTTTGAAATTTTTTGCAAGGTATTTATTTAATATTTCCATTTATATTGGGTTTAAG CCGTATATTTTGTGGAATTTGGGTTATATTCCTTCTTTTAATAATATTTCGTGGTCGAACGGATTATATTCGGGTAATTT TATTTTGAATTCGGGGTTAAATAATTGTCCATATATCCGGTATTTGGCCGGGATATTATCGATTAATATAATAAAATTCG ATTGTTTTTCGTTTATAAATAATCGCGATTTTTCCGATATT	0.016258	0	0	0	0	-	X		hypothetical protein
MGG_17008	GTTAAAAATATTGGTATTTGCGTCCCGTATTGGCTTATTAAATCGAAATAACGAATATTTGTTATCCGCC TTATTTTTCCTGTCGGCGTTCGTAAATCCGATTGTCAAATTTAATAGCAAATTTGACGTATTCGAAAAAA TCTTCGGGTCGTGTCACGGGCAGGCAGGGCGGACAGGTAGGTGCGGGCGATCAGGTAACAGGACAGAGTA TATTGGCTATCTAGTCTTCCAGGTACAGGGTAGCAGGTGGTTGTTGACGAAGACGTAGCTCGAGGAGCTA CATATCGGAGACTGCAGAGATTTCGCGTAGATATACGCGCGCGAGGCGCTCGGCCCTCGCGCCTTCACGT GACAGGGGTCATGACTAAGCGACAGCCCAGTGGCTGTCCTTCAGGTCTGTGACAGGTCGGTCGAATTTGG ATATTTCGTTTTTTATTTTTAATTTTAATTTTTGGTAAAATTAAAGGATTTTGGTTTTTTCGGTTATATC CAATTTTATTATTAATTTTTTAAATTCGGTTATATAAACGGAAATTAATTTGGTTTGTCGTAAATTGGCC AAATTTCGTTCGGTTTATCGTTTTTTATCGAATTCCTGGAATAAGGAACGGAAAATGCGTTTATATCCTG CGAAAATTAAAAAAATGTCGGTAATTTTTTGGCGTCGTTTTTCGGGGGGTATATTAAACCATTTTTGCAA TAAAAACTCGAACCAAAACAAAATTCGTTTTCGGAAAAAGGTGGCCGCGTATACCACTTTTTTTATTTTA TTGCGGAAAATTTCCAAATAAAATATTTGGTAAATGCGTATTTATATAAAATATCTTTTAAATTGTCCAA ATATATTATCGAACGTAATTGGGGGGTTAAATTTAAATTTTTCGCGCCCATTAAAAAAGGTTAAAATAAC GTTAATATTGGTTCGGAAAACCTGGAATTCCTTTTAAAATTGGGTTGCGCGGAACGTTTTGTTAATTATA TGCATTATTTTGCATGTAATA	0	0	0	0	0	-	X		hypothetical protein
MGG_13935	GCTGAGCTGGGAAACATTACAAGTCAGCGCTTGTGGCTCGGCAGACTTGCCGATTGTAGACAAAACGCAGACCACTCACG GCAATGTAGACGAAAAAAAAAAAAAAAAAAAAAAAAAAAAAAAAAAAAAAAAAAAAAAAAAAAAAAAAGAGGTTGTCGGG TTGACGGACTCGGTAAACAGGAAACAAAAGGAAAATAATGCGACAGCCCGTGATCACCGCCCCGGCGATTCTTTGCGATC GGGTGACTTCGTAAAGAACAAACCATTTCTCCACCACAACGGATGAATTCCTACAGCCGGACCCTCCGGAGATGATGTTG CGTAGAGTGATACGGCGGAGCCCCCGTGGCTGTGCTGATTGCGAATGCACCGCCGGCGTCGTATTCACCGAGTAAACGCT TTTTTAGATGAAGAACTTGGCATGTCGGTGTGCAAAGTTGGAAAAGGGTACGTTTGCTTACGTCTTTGCAAAAATTCTGG AGCCGAATAAGGGTCACGTTGTTTGCAATGCATCAAGGTAGATAGATAGGTAGATATCCCTAAGGCTTGTATTTTACATA CAGCAGATCAAATGGAAAAACGCCACATGTTTCCCCTCCGAACCAAATGATAAGAAAAAAAATCTCAACTCTCGTTATAT TTGTAAAAGGAAATCGAGAGAAAAGGATGGTAAAAAAAGGAATGCAAGAAGTGAAGAGTCAAATATGTACAGTAGAAAGG TAACTGTTCTCCTGCTTTGACCGCTGTTCCAACAATTTCTTGTCCCATGGTCCCCCGGCCGCGCCAACTCCGAAGAGGTG ACCGTCGCAGAGCAGTCGTCAGCGATCGGTTTGACGCCGTTGACTGCTAGGCTGTGTTCGTGATACACTCGGCGCAATTT ACCAAGGTAGAAGTGAGTAAAGCCAAGGGGGGTGGGGTTGAATTGGGGACAAACGAAATAAGGGGTGAAGCGGAAAGTAG GAGATTGGCGCGATTGGCGCCGAGGCTTTGGTTCTCTCTTT	5.70191	38.4903	40.8966	29.1279	29.2249	in planta expression	X		hypothetical protein
MGG_13936	GAAAGCCGTGGTAGTGTTGGGCGGCCGGGCCCCCCGGTCTCTAGCTTCGTGCTGGACCCATTTGGTTGCCCAGTGGAGAT CCCTCCCTACAACAGCCAAAAAAGCCTGGCAACCTTGGCAAACATCCAGACCAACGATGATTCAGCGGATTTTGGCTCAC TTTCCGACCTTTGTGGACACTTTTGCGCCTGGATCCGTTCCAATTTCCTAGCGTCGAGGGCTTGGCTTGGGGTTGGTTTT TTTTTTGTCTGGTCCCTTACCTGAACTTGTGCGACCAAGCTTGCGAAAGCTACTTACAGCTTTGCTGCAGGTACCCCTTA GAGGCGTCCAGTGGTGCGGTAAATACTGTTTGTACTGGGCAAGCTGGGATTGGGGGACCACGGCGCTAATTTTGTGCCTG ACCTCCACTGAAGTCCCCAATCAATCTACAACGCGTGATGAGTAAATGTGGTAAGCCTGGCTGATATAACCAGAAACCAT GGTGGGATAAGCTTTAATTATTTCTGATACGCTTCATGGTTTGACCCTGGTGTTGCTTATACTTCTGGTCACCAACATGT CGCCATCTCAAGTTGGGCTCGTTTGCTTCTTTCGAGCGGGAGGCGTAGAAGCCGCCTGTCGCCCTTTTTTTTCTCTTCCC GCGGAGGCATATTTCGTCTGCGGCAAGATGTAAGCATCATCCTCACACGTCGCTTGCGAATCCATCAAAGAGCCCATCAA ACGAAGCCACCCACGCCAGGAACTGGGATCAGCAGTGCCTTGCCGCTCCCCCTAATTAAGGGCTGACAGGGTAGCATCTC CATCTCGGGGAGGAGCTCCACGTTTCACGCATATGAATTGAGGGATCGGCGCCCGGGGTGGGGGATTAGGCGTCTCATGC AGGGGAAATTGGGTAGAGCGAGAGCGGACGGCACTTCGCCAAGGCGCCATCTGGTTGGCGGCCTAGCGTCCGTCTGGGAA AATTCCCCCTCTCCTTCCCTTCACCTTGGGAAAAATAATCC	72.9253	58.929	110.15	98.9984	180.352	in planta expression	X		hypothetical protein
MGG_17017	TTAGGATGATGGGGATGCCCGACGGGGTTTTAACTTGACTAATCGCCAACAATGTTGGTTTTATAAGCTGCTTTTCTAGA CAGGAAAATGCGCCCCCGGAACTGAATAGTAATTCTTTTTTAGGTATTTAGAAAACAGGGACTTGCCGCATTACAGACGC AGGCTTGGCAGGGCACGATCACCTAAGCGGCAAAACGTCTATTCCCTGCACCGAAGGTGTGTGTCAAAAAAGAAACTGGC TGACTGGTGCACAAGCCCGAAGCCATCGCTTTCCCCGGCTCGTGCATGCATGCAGACAGCAGCCCTCTGCATCACGCATG GCCTGGCCATCAAGGGCAACAAACATGTGCATGCGCATCACACAACCGCTCCAACGTGGCATCAGTCAATACTATTTTTT TTTTTTTGCGATCCAGTTTCAGCCCTAGGCGCTGACTATGAGAGGGGATTAATTCAAAACCCTTGACATGTCAGCGCGCA AAGAATAGACGCTGCTGCCGTGCTGTTGGCCAAACAGTTTCAGGGTGGGTTGCATTCCAACAATCGGTACCTGAATACCT ACCTAGGTAGTAAGTAATAATGCTACTACTGTACAGTGCCCTGCTGTATAGCTGCACGTAAGCGCGCAAGTGGGTGCACC TTCTGAGCCCGCAGTGGAGCTTTGGTCGGTCGGGATCACTTCTTATTTCGTGTACCAGTAGCGAGTGACATGGTACTACT GCAGGCAAGCTTGGCAACAAACCAAATCAATCAATCAATTAACTTAGTCAATCAATCCATCAAACAGGCGCCTAAGTCGC GCTTCGATAAAAAGACAAAAAAGATTTTAGCCCCCAAACCCTCTCAATCCCTCCATCCCGGCGGCTACCAGACTTTTGGG TCCCTCGGTCACGTCGCCCACGCCCTGCCAGTAAAACAAGCCTGCGAGGCCGTTGGCCCGCACGTAGCCGGCCTTGAGGC GGACCGTAGCCGGCGTGTCCAGACTGACAAAGCCTTTGCCG	0	0	0.800945	0.334824	0.705886	in planta expression	X		hypothetical protein
MGG_08467	GGCTAATTTCTTGGTGCTCGTGTCACCTCGCCTTGTAATCTTCTCCGATTTACGAACAACCCTATGGACG CGGGCAGGGGAATCAACTTTTGGCCCCCATTTGCTCTAGTTCAAGGCTGTACAAGCCAGCTGGATCGATC GGTACTATTTTGAGTTGGCTAGATGCTAGCTGCGGGAAGAGCCGCCGTCAGTAGCGAGTAGGAAAGCAAA GTCCAAGGTCCGTCCCCTGGCACTAACCACTAAGCTGTGGGTTAGTGCCCGGTGGTAGTGAGTAAGGATA TCGAATCTTTCTGTTTGTGGGTCTAGACATGCACACCCACTTCCTAAGCTTCATGGTTCATTATAGAGTT GTGATCCTCTCAGTCCACTCGCACGACCTGCATCTCGGCCCACACCTCAGTGACAGACTAGGGTTTCAAG ATTACTGCGGTCGTCCCCCAAGACGGGTCCCCTGGCCGCAGCCCTTTAGTCACGAATATCGCTTCTCAGT CAGAATACAGGACTGAGTCCTCATACACAGCTTTGCACAGTGTCATAGTTTGGCTCCAGCCAAGACCTGC TAGACCCAGAATATGCACCTTCTACGTTGCACTGATGAGTGCTTACTATCCCAGGAGCTTTACGAGCATC AAAATAGCTTCATCTGGCCATGAGGGTAGTTCAGTCTCCAAGGACTGGGTATCATGGCTCATGTATAAAA GGAGCCATGGCAGTATCTGTTGATGTTTTGTTTCTTCTGTCAGAACATCATCAACATCAAAGCATCCTCA ACAACATCCTTTTCATTTGTCTTCTGTTTTCCTTTTTTTTTCCTTTTTTCCTTTGTGCAAGTTATTTCGT TTTTTTCCTTGTATTAAGCTTATCTTCTGCTCAGTAACATTTCATCGACCCGTCATTTCATTTTTACTTG TCTTCAAACATAACTCGGCATATCCCTCTCACCTTTGAAACCCCCTTGTTTCCTCAACACCGTTTACCGT GCTAAAAGCTCATCATCCATC	0.023907	0.645149	0	0.008367	0.405608	in planta expression	O		hypothetical protein
MGG_17027	TGTGCTATTCTGCTAGACTGGATGGTTGCAGTGGGAGATGCGGGATCTCAGATAAACAACGAGGTATCAGCAGAACCTAA GGCAGCTAGATGATGGCGTAGATATTAATGTTTATTTCGTTCGAGTTATGGCAGAAATGATGTCGTGCTTTGAGTGCTCT CTAAAGGTCATCCAGGATATTCATATAGCCAAAGCTTGGCGTCGGATGTAAACAATGTGATTAGTCGATACCTCTTGGCT CGGAAAGAAACTAGCGGGCCGGGATGTACAAAACTGTCTCTTGTACAACTGAGAAGCTGGTCTGACCTACGGCATTCGCA ATTATCATCTGCCGACTTACCCGCAGCTATCATCAGTTTTATCCGCAAACTACCAGTGCAACATGAGCACACCATCGACA TCCAGTGTAATATCTTAAAAGTTGCCGTCGAGGCTTGGCCTGATATGACTTGACTGCATGCGTCGGTAGCTGGTTGACCA AGACTTGAGTTTGGAAGCTCAAAAGTCCCACAGGGTCCAGGAGTGCGATTTGTCACTTGTTGCTCTTTTGAATTTTCCAT CATGTAACGCTATACCAACTTTGCAATGGTCAAGCTCACATTTTTTGCGGTCGCCTTTGGGCTTGCCGCTTCTGCCAATG CGCTACTGCGCTTTGGGTGCTCCCAACTGACAGTCCAGCGTCTCGACCCTCTCGTGAACCCCGGCGAGACACCATCTACG CATCTACACCAGATCATCGGAGGCGTAAGGACCATCTACAAAAGTTACGACTCTACCCCAAGCTCTAGCTGATCAAATCC CTACATCCCAAAACAGAACTCGTTCCAACCGGACATGGACCCATCAACCCACGACCTCGCCGGGCTCTCCAACTGCACAA CCTGCCAGTTCACCCAAGACTTTTCCAACTACTGGACGGCGGTGCTGTACTTTCGCGCGCGCAACGGCACCTTCAAGCGG GTGCCGCAGCTGGCCCAGGCGGGGATGGAGGGCACCAACGG	0	1.83783	4.03381	1.86285	0.339727	in planta expression	O		hypothetical protein
MGG_08511	ATGAATCCTCGCTCGCACTTTGGGGACTCAACAAAGCAGATTTCTAGACACAGAATCGACTCTGAGTCAC CCAGTTGCACATGACGGCTCCCACACAAGAGCAACATGCGCAGGCCTACCAAATTTCAAGTAGAAAACGA CATTAGCCTGCCTTGTCCTCGCAGAAAACAAAAAAGCTGTCACTTTAATCATTTCCAGACGTGTCGTCAA CATACCTTGCGCTTCCGGTCTGCATCGTCTATTCCCTCGATGCATGTGAGAGTTCTCGCGTTCCAGCGGA ACTGGTTGTAGCATGCCGCTGGGTTGATGACATCGGCACAGTCGTCGGTCCTGACGAGGTCGCTGGTGCA CTCGGGGTACTGCTGAGCAGTGATTGTGGTGGCGCAGAGGCCGGCGATGATGACGAGAGGCTTCATTGTG CTATTCTGCTAGACTGGATGGTTGCAGTGGGAGATGCGGGATCTCAGATAAACAACGAGGTATCAGCAGA ACCTAAGGCAGCTAGATGATGGCGTAGATATTAATGTTTATTTCGTTCGAGTTATGGCAGAAATGATGTC GTGCTTTGAGTGCTCTCTAAAGGTCATCCAGGATATTCATATAGCCAAAGCTTGGCGTCGGATGTAAACA ATGTGATTAGTCGATACCTCTTGGCTCGGAAAGAAACTAGCGGGCCGGGATGTACAAAACTGTCTCTTGT ACAACTGAGAAGCTGGTCTGACCTACGGCATTCGCAATTATCATCTGCCGACTTACCCGCAGCTATCATC AGTTTTATCCGCAAACTACCAGTGCAACATGAGCACACCATCGACATCCAGTGTAATATCTTAAAAGTTG CCGTCGAGGCTTGGCCTGATATGACTTGACTGCATGCGTCGGTAGCTGGTTGACCAAGACTTGAGTTTGG AAGCTCAAAAGTCCCACAGGGTCCAGGAGTGCGATTTGTCACTTGTTGCTCTTTTGAATTTTCCATCATG TAACGCTATACCAACTTTGCA	0	0	0	0	0	-	O		hypothetical protein
MGG_08515	AGTAGTATGCGGGGATGCTAAGCTTTTGTTTTATCCATGGTATCAATTTACGGAACAAAAAGACATATAC TTTGGTAGACAGCGGATTCGTAATAGGTAAACGAAATTGTGACGCGACATTTAGGGGGCGGGCTTGGAAC AAACTAGTAGACATGTTAAACTTTATTTCGTCTCAACTGTACCCAAAAGTTGGAAACTGAAACACTAATG CGGCTCGACTTTCCCTACAACACTTAGTACACCCCTATCCCTGGGGTGAATCTGGACCCGCTGCCAAACA GAGATGTGCCTACCATAAGCTCACACCCAGTCAGCAGCTTCGAATCGAGCAATAACTGGAGACAAAAAGA AAGTTGGCAAGTACACGGCGGGCCCAAGTAGTAGTGCTAGTGCAGGGTAGATTTGAATACGAGCCTTATC CCCGCCTGCCCGCTATGGGTCCGTATACCATCCAGGGATCGGGGGTGTAACCTTGCACTCGGCCCTAAAA AGCTTATCACTCTTGTACGTGGTATTCGGTCAAGGATTTCTTGGGATGACGCGGCGCTACTGCCAGGGCC GGCCAGGCCGGCGCAGAACTTTCATGGTAGAGAAGCTTGACAAGCAACAAGCAGCATATCCAAACCTGAC TTGGGTGTTGAACGACTGACAAGGAAAACGCAAACTCATCAGAGAGACGAAACAGTCCCTGAAGCAACTC AAGGAATTTGGACTCACCAAGTCACCCAGGTCTGTATGTGTGCCCGGTTATTGGCGATGTACCCGGGCAA CACGCCCTCTATACATGCACGCAGTCCGATGTGTATTTAAGCGACCGGAATCCTCTCCCGATCTAATGCC AAGACTCATCTCTTCATCCGCATCTTCTAATCATCAGTCTTCAATCTTCAGACAAACCCTTTCACACTCA CAGTCCCGGTGACTTTTTCCATTTTAATCCTTTACTACATTTTAATACCCTATTCTTTAAAACAATCACA ACCCCAGTAAATCATCCCAAG	0.191301	374.14	168.922	206.155	172.426	in planta expression	O		hypothetical protein
MGG_08516	GATTTTTTTCTTTACTTGCAACCTTATTAAACGTAATAACGAAATTCTAACAAAGCCCTGAAGCCAACTT ACTCGATTTTATAATAATGTTGCATGAGCCTGAATTAAGCAAAAGCTGAAATTAGAAAGCAATGCTACTA TTTATAAGTCTTTGAACAAATTTACTCGAATTTAACTTGAGCAGTGTTACGATCAAGGTATCGGGTAACC TGTTCTTATGGTAAAATACAGTGGGTTAAAGCAACTGAACGTCTGGTTGGGTAACTGGGAATTCTCAATA ACTGGGGTAAAATTATAATCGTTCTCAAATAAATATTAAGGTTAACTAAAATTTGATTGCTGCTAAACAA TCCCAAAATCGAATCTATTTATATGGTAATAAACGTGCCTTATATAAATTATATTCCAAAAATAATCCTT TTTAATTTATTACAAATTACAGAAATTATTTCGTTTAATTTATTGTAATTTTTTTAAAAATTACTGAAAT TATTTTTTTGGCGGTTACGTGGCGTTACGTGATTTTTTCCTTAAATAATCGATATTTTATCGGTCGGTAA TTTTTTTGGGCGAATATTGTTAGGAGGGGTGTAACCCCGCCTGGCCTCCCTGGTACCGGCCCAACTGTCT GGTCGTAACAAGCAGTCAGCTAAAAATACACAGATTTGCATACAAATGTCTGCATGCTATTATATCTTTT TCAATGGGCATGAACTGACTCACCGTTGTGCCATTTCAGGCGTATCTCAACCAGAATTCCTCTTGTATTC CAAGGAGGATAATACAATTCACAACCCTTCCTGGAGGATATAATAGGATATCTGAGTCCCATCAAATTTA CATGTATTTGCCCACCACCTTTCTATTCATCAACACTTTTCATTTACATTGTCAGTTTCCTTATTATGTC TTCTCGTTTCCTTATTTTTTCTCTCCTTTTTTGGGGTTTGGCCCAGGTGGCATGGGCCGCCAGGGTGGCC ATCATCCTAACCGATTCCAAA	0.157038	2.10906	12.8763	27.1298	22.0915	in planta expression	X		hypothetical protein
MGG_08559	TCATCACGGCAGCAACGGTTGCGGCCAAAGGCCTATCGGATCTCTTCTGGAATAACACCACATATGCGCG CGTGGGCGGCGTCCGCGTGGCCGAGCTCAAGCTTTTGGAGCTCGAGTTTCTGTACCGGGTGGACTGGAAG ATTGTCCCCAACCCGGACGTTCTCGTTGCGTACTACAAAGGGCTTGTCGAACGCTGCCCGGGCTACGTAA TACAGGGCGACGAAGGGGAGCAGCAACCCGGTGCTCAAGCGGATGACGAAATAGAAGACTACGATGACGA ATTAGACGACGACGACGAAGAAGAAGAAGACGAAGTCGCCGATGATGACGAGGCGAGCTCCGAGGACGAC AGCGCCAAGAATGGGAGGTAGCCACTCCTTCCTGAAGCTTTTTTATCCGTGTCTTGGCTGGACGGCAAAC TGGTCGTCCAACACAGGCCGAGCTTTCAAATTATTGGTAACTTTAGCGGTTTATAAAATACGACAGTGGA GGGTCTTGGGTTTTTATCGATGGGAATTTGACGAAGGACTGCCGCATAGCATGGGATCTTTTTTGGTATT CATTTGGTTAGAGAGGGGATTTTCTTCTATTCTTTTTTTTGCGCTCGTTTTTTTTTCAACTTTGTGACGC TCGCCTTCCCCGGCGTCTACTTTTAAAGTCTTTGTTTCTATTTTTTGGGATACCCTGATGATTACAAGGG AGATATGGGAGTCATTACGTTTGTATACTCTACATAACGATTGAGGAATCAAGCTACGATGCAACTCCGG CCTGAAAGTCAAAAGGTCTGAATAGCGAAGAATGCCGTTGCAATTCTACAAGATCCAAGGCAAATAAGAT GAGCTGAATTTACGGCAGGAAGAAGACACGGAAGATATTCAATGAAGATTCCAAATAGAAACCCTCCCGG TGGATTGAGATAACAGTTGTACGCACGTAGCCGCCTGCTGGAGAGGTCGATTGAGTGGGCCCCACTCAGC GCAGTGATTTGCACCGTACCC	27.0591	68.018	29.5314	49.426	43.9463	in planta expression	O	MoVeA	hypothetical protein
MGG_03739	GTTGTTGAACTGACAGACCCAGTGCAAGCTGCTCAAGAGAACTGATATAACAGCTTATCAAGCCGATGCATGCAGATCAG AACCCTATCCTAGAACCAGGACACCGGCCTATCAGGCCAATTTCCAGAAGCTTGAATACCAGCCCGGCTGAGGCAGCTAG GTATGTACGAAGACACGGCGCAACAAAAGTGAAGGATACTGGTTTGAGTTTGATTGCTCTGCTCTGATCAGACAGTAATT AGCACGATGGAATTTAGATTGTATGTGGGAAGGAACGAAATATGGTTGGTGGCCAGGGCAAACTCCCCGGGGGAGTGGAG TTGTGTTCTATGGTCAATGGCCAGAGTAATGACGAAGTAAGGGCAAGGTGAGGTGAGGGTGAGTTACGTGCAAAAGCCCA CCGTTAGTCTTCCTCTGTCCTATTTGTTGACCAGCGGTAGGGACCTTTATGTTATGACCACAAGTTCATAAATTCTGGCT GGGAGAACACTGCCTTATCCCTAGATCATGCCTTGGTACCTAGATTACCTACTCTGTATCATCATGCCAGCCCAAGACCG CTCAAAGTTGGATATTTGTGGTACTCATTCGAATGCCTCCATGTATGTGTAGACTAAAAAAAAAGAGCAAATCTCTCGGG GCGTGCATGGGCCAGGAGCCTTGTTTCCGCGACGCTCTGCAGAGCCGTTTTCCACATGGCAGTCAAGGCATCACAACTTA CTACCCTTAACACAGTGTCTCCAAATATGCCGAGCATGCGAAAGGGAGGAGTGGTGATTGTAACCCACGATTTTGCATCT CGGATTTCGATCGTGAGGGTCAGTCAACTCGCAACACATATGCGCCGTTTTTAATATGCGTCATCCCGTGTAGCTACGAC GTTTGGTCCTGGGTCATATAACAGGCAGAGCGCAAAGATCGAACTTTCCACACGAGACAATTTTGGCTGTCCCGAATAGA TACATATGTGTTTTTGCGACAAGCAAACATAACTTTGAGGT	0.80249	0.838172	0.519821	0.378156	0.431935	-	X		hypothetical protein
MGG_03689	CGAGGTCGAGCTCGGATACTTGTGGGGATACTTCGTGTTTGCAGCAGCGGTCTACTCGCGCTGGGCATAT GTTGTCATCACAAGCATTTGTGATTTCTTGGAGATAAACGCCCTGACGATTCCGAAAGAGAAGCAGGCAG AGAACAAGCGCAAGATGCAGCTGGAGCGGGCCAAGCCTCTGCTCAACGGCAATGGTGCTTCCAATGGTGC TTTGAACGGCAAGAAGGTGCAATGATGCGCAGATGTGCCGTCTAGCACCTGGTGATATTATTATCCCCTT ACTAAAGTGCCTGTTTTAATATGATCGGGTTGGGCGTTCTCATTTTCAGTCTTTTGCGGATATTCAATTT TCGCCTGTTGCCCTCTCGAAGGATCGCATGTGATCTGAAATGGGGCTTGGCAACTGCGTTCATACGGAGT TTGTCCAATGTCCGTCTCCTTGGACAGTTTCACTCTAGACTGTTTGAGGGCTCGCGGAAGATTCAATGGT ATTTGCTCGCAATGCTGGCATGCACGGGTCGGCGTTTAGGGGGTTGTGGGGTTTATTCATCGTGCTTTGC ATCACTTGCTTCGAATTCCCACTTTGCATTCGCTTCGGGTTTTGTATATGACGGGTCAAGATAGTAGTAG TCTTCTTAATAATTATTTAACAACAGTCAGCACTGCTTTCTGTGGGAGGAACCCGAAAATGTGGGTTCTA TTAACTCCTGGTGTGAAACTCCGTCGGCGGTAAAACAAAATACTTCGTATCACTACAAGGCGAACAGACT TTTACACAAAGTTATGTAACAACACATACCGAATACTCATTAGGGTCTAAGGCGATCGGTGTTAGTGGCT AGACTAGTTGCTTCGTCGGCGATAGGTGATTGATGGTCAAAGATTTGTAAGCTTACGAAATAGTCGGGTT GTCTTTCGCCGAACCAAGTAATTTCTCGCTAAAATTCTCCGGTAAGGCTATTTATTGCCGATGTCCAAAA TCTGTGTCCAAACACAGGTAT	63.9261	2.27723	6.1379	1.08903	0.698339	-	X		3-oxoacyl-[acyl-carrier-protein] reductase
MGG_03625	TTTGTTCGTTCGTGTCTGTCTAGTCTAGCACACACAGGGTTGATACCACCTAATATCTACCTACCACATC CATACCTACAACTTCGTACCCAAACCTTACATCGGTCACTCACATTGCGCCTCGAACTTAGATGCCGGTG TGCATCTCCTCCTCCCTACCTACAGTACCTGAATATACCATACCTGCTTAGGGATCTAGTCCGACCTAGA GCTAGTGTGCAGGGAATTTTGTACCAGCTCACCCAAACTCATTCACCCTCCTTTCGGTACCTGAGCCTAG CACCGGAACCACACACCCACCAACCCACCGAACCAATATTTCGTATGCAGCCTCCATTTTGGGTTGGTTC AAGCGCCCTTGGCAACATTCCTCACTGCGCCGTCTCTGTCATTAGCCAACGTGGTCCAATCTTCGTTAAA CCGGCACCAGGCAAATCGTCAAACGCCCACTCTCGTTTAGTCTGGAAGCAGAGAGCACTTGGTCCACTCT AGGAGCTTCCTCAAGTTATTTGTCCAGAGAAAAAGAGAGAAATCGATCTTTTAACAACCCGACGGAACGG AAGCACGCGGTTTCCTTAGGGAAAGGAAAGGCTCCTGCAGCCACCCGATCCCAACACACCCATACCACTT GGCGACTTAGCCCTGCGTGTCGACCTGTCTGTCAGCTCGCAATGCATCCGTCACAGGTCTGAAGGATCCT ACCGCGTCTGCCTTTTTTTCTCCTTTCTTTTTCTTCCTATGGTTGCTTGCCTGTTCGATTTGTTCCGGTA TATCCCACCTCGACTCGACCCCGAAACCTCAACCAACGACTCTAGCCATCTGCGTTCGTGTTTACCTGCT ATCGTGTCTCCTCGTGGGGTGCTGCATTGGTGTAGCCCGGGGAGAGACGGAGTATTTGTTTACTTTATAC GATCTGACACGAAGCCGCTCGACGTGGACCGAAAAATACAAAGAACACGCCCTTTCCTCCGGCGTTAACG TAGCCGTAGCATCATCTCAAC	17.2343	16.0389	31.1287	22.8611	26.8655	-	X		hypothetical protein
MGG_03606	CGGGTCTTGATGGTGGAGCACCGGGAGAGCATCTAGACCTAGACTAATCCCTGCAGGTCTTTTATTTTCTTACTCCAAGT ACTCGGGGGCTGTTCCATGTGTATTCCCTGATCAACATCAAATACCCTAAATACTTGCTCAAGCTTCCTCATTCGACTTT CTGTCTTTGTTCTTGCATACCACGCCTTCCCATGGGGTTCTTTCTCCCGCGTAAATAAGTTTTTACGTGTACTGTCTGTG GATTGTTTATTTCGTAAAGGACTCTGTCATTTTCTCCACAATTTACCACCGTGGATTGTGTGAATTACTACGAAGCTGTT TTATACCAAATATTGGTCCCTATACAAAAATATACCAATCGGCTATCTTCACCCCGGAAGCTATTAAGGCTGATACTTCC ATTATCGCATCTCTTTCATATCAGTCTTGCCTCAATGTGCCCACAAGACCGGATATAAAGCACACTGGGCAGGACTGCAC CAAAAATGCCAATATCAGATCATCCCAAAGCATACGGAACCGCCGCCCTGACGGCTGCCTTCGCCGTAGGTATTGCGGCG ACACTCGGCTTCCAAGATTTTTATCCTTACTGGGAGAGGCGGTATGGTCGACGGAAAAGAGGAGGTGACGTGACAGGCTA CGGCGATGGGTTCAACGATTTCCAGTCCAAGACGACCCTCCTGGAGAGACAGCACGCCGCTAGACGGCGTCGGTCCACAC TCCTATCAAGTATCGGAGCTGGCCCGGTGCTGCTACAGGACCACGAGTCAGACCCAGGGGACAACCCGGGCCCGTCACAA CCAGATATTCGCGACGGCATCGAGGCCTGCATCGGCAACACGCCCATGATCAAGATCCGATCCCTCTCCGAGGCGACGGG CTGCACGATCCTCGCCAAGGCAGAGTTCCTCAACGGCGCGGGTGGCAGCCCCAAGGACCGCGTGGCTCTCAACATGATCC TGACGGCCGAGGAGACCGGGCACCTGGTCCCGGGCCGCGGC	9.36992	6.70839	7.96175	13.5573	9.98673	-	X		hypothetical protein
MGG_03585	TGGTTTCAATCGCTACCACACCTATAATTAGTTGGGTTTTCTCTCTTTTTGTGTCTTGCATTGCGAACAGCTGTTCACCA TGGGTAGACGGTGCCGTGAATTGCATTCTTTTATCCCTTTCCAATATACTTATTGTCCCTTTCTTATCGGTACATCATAT AAAGTTAAAATGTTTACCCTTTTCAACTGTGTAAACGCAGATCGAGTACTGGACAACGTCTACCCCGTGGGAGGAGAGTA CTCTATGGGGGAGGGAAGCAATTTTTTCAAGAGTCGGAACATTACAAAGAAACGAAATAAAACGTTCCGAAAAGCCAGCA GGGTTTTTTTTTGCAAAACAATGTTTATGACAATCCTTAACCTTGGGGCTGGAATACGCTCAATTATCTAATCAGCCGTT CCACGACGCAAGGAAACATCTATTACGACCAACTTTGCGAGCTTGTTGGTTTTATTTTTGGTTTGGATCCCGCGGGAGAG CGACTGGGGCGCGTGAGCCTGCGACTCGGTTTCCACGTATGATCTGCAGATGTGTAACTCCTGACAAGCAGGACCAGCGC ATTAAAACCAATGGTAGATTGCACATCTCGAAACAGAAAATCCTAGTGATTGGAGAGAGATAGAGAGAGAAAATAGCAAC AAGCATCAAAGCATGAGCTAAATGAAAGAAGCTTTCTATTGTCAAGGACGACTGGCTCAAACAAAAAGCCGTTTGCCGGT GGTTGTATAACTACCGCGTGACACAGTCAGCTCATGGACCCGCTGGCTACCTACCTTGCCTAGTCATTCAGCTGGATGAG GCGTTGTCGCCTTATTCATGGTGCAGGGTGTGTTTTGATCCTGGTAGAAGTAGTGACATTTCAAGTAGTGCAAGGCTGCA AGACTAAAAGACATGAATTGAAGTTAGAAGGAACAAAACAAGACTTGATACGCACTCGACTCTTTTACCTTTCTTATCGT CAAGATTGCTCAATGGTTGGCTTTGTTGAATCGCGTGGATA	1.67414	59.6716	49.7291	98.4306	103.623	in planta expression	O		hypothetical protein
MGG_03482	TGCTTGTTTGCAAGTCCGTGATCGAGAGATGGTTGCTGCGAGTATCCTTCTTGAGTGTTAGGAAATCTTCTCGTGTCTGC ATCGCCTCGCGTTCGTATCATGATTTCTTTAATTCTCAAAGGAAGCTCTAATACGACATTCTGATCGACAGCAAGACCGG GCCAAAGTTTCTTTTTCGCCATTGTTTGGCTGCGGCTATCCAGGTAATATCGGTGGTTGTGCGCCATCACTGGCTACTGC AAAGTCGGCGTTTTTTTTATTTGATATTTCGTATAGACCCGATGAATTTACTTTTTGGCCATTAGCCTAGCGGCCTGCAC GGATAATTCTGACCAATGTGTGCAAGAATCATTACGACATCTCCGGCGTCACGAAAGACACCCTTACCTCTACGCTCAAG CCAAATGCCATCAACCATTCCAAAAACCGATAAAACGGATATCCTCCGGACGCCCCATCCTGAAAGCCAAACCAGCCAAG CCCATGCACAAAGGTGCCTCCTCATCAAAAACTCCTCTCCCATGCACCCCACCAAACGCCAACGTTGGCTGCAACTACCA GGTCGAGCATCTTGAGTCCCTCGTCGTACACTATGAGCTTGCCCAGCTTGGCGCGCTTTCCTCGGTTGCCACCTCCAGCC CGCTCTCTGCCTAGTGACAGACCCATGTCGTCATGATCATCGCCGTTATGGGAATAAGTATTGCTGTCAACGCTGCTTTG TGCCCGTCTGTGACCTTTGTTCCATTGCTCCTGGAGACGGTGTTGTCCATCGACCTTGAGGCGGTCAAGCTTTCCCTGCA GCTCCTGACCCTTTTCTCGGAACATATCGGCGCTGGGAAGATTGAAGCGCAGTTCGCTAACGGTTGTCCCAACAGGTGTC CCTCCTTCAGCGTGAAGGGGCCCGCCGGGAAGCGAGTGGACGCATTTGACGCCGCGTCCGCTGCTGCTGGTCCGGAATTC GCAAATGCCATCCCACGGACTGGCAAAGGCATATCCTCGTG	0.423674	1.38363	0.820629	1.25565	1.43955	in planta expression	X		hypothetical protein
MGG_03469	AGAGCCCCATGGAACGTTCGGACCTGCAGATCAAATGAGTGCTACCAAGCCATGATGTCATTCATACCAAGCCCGAGCCT GCCGCACCACGCAACGCCGCTGAATGCCGCTGAGCCGCTCTGTTTTTCCCAATTCGGCAACTAACACCACGACAAGCCAA GCAGGCCAAGTGGCAGGGTTAGGTTTACTATAATTGCAGAGAGCCCGCCCTACCTACCCTGGAACATTTGCCCGACGCTT AACGGATTTGGTGGTGTGTTTGATTGGCCAAAATCCCCACAGCCCAGCCCCTTCTAAACAAAAACCTATGTCAATCGATG GATATAAAAGTAAGTTGGCGCCCCTTCAGAATTAGAAAGCCAGATGGACTTGCTACGCAATACGATATTTCGTCTTGTAT TCAACGACTCAATGAAAACCCGTTTCAGCCAAGACATTGGAAATGCAGCAGTGCCTGATAAGAACCATCTGCCCATGACC TGCGTACATGTTTGACTGCAGTCGCAACTAGCATTGATGACGATGGGTGCAACTTTTTTTTTCTATAACATATCTATGTT GAATTATTATCGCTCAGATTCTATTTCTTGACTTGACTCTCGGTGATTGATTGAACTTCATATTCCTCCAAATTGTAACA GATTGGCAACCAAAATGAATTCTTCCTTCGACCCGACGAGAGACGTTTTTGAAGTGCAGGGTAAAGGTTCTATTTTAAGC TCTGGTAGAGAACACATCAACTGAACCAAGTTACAGCAATGCATTGAATTGCTGTTTTCTCCGTCACTTATCCATTTTAG TTACAGAGCTGCTAAAAATATATGACCAGTAATACGATTATGTTACACTAAGGTTGCATATTCACCTACCTGGTACCTAT ATAATAGTTAATATTGACGTGAAACAAATGAGCAAACAGACTTTTCTTTTATTTGCGTTTTAATTAGCTTCACATCTCCA AGTCTCAAAACAACATATTCCATTTTTTTATCACAAGCAGT	58.5915	55.2891	325.637	130.952	87.5266	in planta expression	X		hypothetical protein
MGG_12709	CTTGGCGCGCACTCAAGCAGGCGGCTGTGTGTCGGGGGGATGTAATGTCGCAGCCAAGTGACTGTGTCGTTGGCAAGGGG AGGAGAGCAGCAGCGGCTCCCGTTGTTGTGGCATGCGGCGATCGGTAAGCGTCGAGTTCGGACGTTTGGAAGCTAGACGC ACAGTTGAGGCTGACTGTGGTCAATTGGATGGAGGGGGAGGGATATTTCTCCGCCGGGGCTCCACAGGTGCGATCAACGG CCTCTCAGGGCAGGATGCTAAAATGACGAGTTCGAAGCAAATGCAAATGCTGACTTGCTACGGTGGATATCGTTTTCCGT CGTAGAATTTGAGGGGTATCTCGATGCGTCTAGTCTTCGATGGGGGTGGCCATGCAAAAGTCAGTTGCAGTCAAGCTTCC CGCAATGCGAAAAGTGATGATGTAAGGATGCGCCGTCTCGAGTCCCCCGAGGGTGGGCGGTTGGCTCGCGACGCAAAAGG GAACAGAAGTAAAACAGCCCGTGTAAAACAAGAACAAGAGGGTATTCGCAGAGTGTTTCCCACTATGCGCAAGCGGTGTG AGACTGTTGTCGTTGTGAAGTTCTATGGGAAAAAAAGCAAAGTTTTCGCGATCGATTGATGAGCCCAGCGTGAGCGGGAC GGCAGGGGGAGAGGACTAGGGTAGGCGGAAGCCCAACCTGATGGGCAATAATAGAGCACCGCCAGCGCAAATAAGGCGGG CTGTTTGGCAAAACAAGTGTTTCTAATTGGGGTTCCGGGGGGGTCTCGGGGACAAATTGGAGCAAATTACACTGACCTTT TAGAAACAGGTCTTAGTCCTGTTGCCCGTCGAATGGTACAGTTGAATCAAACAGAATAGGAAGATGCGGTTATCGCGACA GAATGATATTTCGTTGTTACAGCTAGCTAGGGTAAGGTAGGTATGTAGGTAGACAGTTGAGGTAAGGTAAGGTACGGAGT AGGCAGATAAGGTAAGGGAGTAGGGTGCTCACGATGCCGCC	30.9899	27.8049	27.0081	25.4877	26.959	-	X		hypothetical protein
MGG_12724	TCAAGCAAGCTTGAGTGGGGGAGCTGGGTGAGAGAGTTTGGGCACGGGCCCCCAGTGCTGTTTATACAAACAAACACATG GGACCCTGTTCTGTTCTGTTGGTCAACCAAACGAAATAAGTGGGTGTCAAGCAAGCTTGAGTGGGGGAGCTGGGTGAGAG AGTTTGGGCACGGGCCCCCAGTGCTGTTTATACAAACAAACACATGGGACCCTGTTCTGTTCTGTTGGTCAACCAACATC GCATCACACCAGCTGAACATTTATAGTGATAAAAAGACACTTTTATACGCTCCTCGAGTGACAATAGTCTTAATAACTTG TTGTATAATAATTTGAGGACGTTGGTAGCCTACTTCGATAGCTCATTGCTTAGGGTTGGCGGAAAATGCCAACCATGAGG ATTCTCCCCAATTTTTGGTGTTACGTGATTATCACCACATAGCCAGAATGTAGCCTCGACAGTTATATCGCAAAATCTCG AGTCGACATATTGAGTTTCTCTACGACAATGAAGCTAGATTGTAACACCTTCGGCCTGGAAATATATCTTTATATCTAAT CATCATACAGCAGCGAGACAGGCCATTTCTTGATTTACTTTAATAAATATTAGGTCTAGTATAAAATCTATTTAATTATC GTATCCACTCGCCGCATTAATCTCGCAGGTTTGGACACCACAGACATCCATGTAGACTATCTGCATCAAATAGGAGAGAG AAACGAACTACATGGATATCCCCGAAGATAGAGTTTGACTTTGTATCGATCGGAAAATATTCTCCGTTGTTGCTGTGCCA CCAGGCAGCGACCTAACGTTTATCCGGACAGATGATAAGGACGCAACTTATGCTCCTTTTCATCGTGACTTCGCCCAAAG TATAGATCCAGTTTGATACGTGAAACATTTATGTACACGCGAGGCCTAAAGTCGACCTGCAAAATCCATACCCCAGGTAA AGTGGTGAAGACATGGGCAAAGGGGGGTCCTGACGAATTCT	13.022	16.7787	10.2095	15.7047	16.2389	-	X		hypothetical protein
MGG_03290	AGTATTCAGTCAGGTATTTCGTGGCTATGTCGGTGAAAATGACTTTGTCGTGTTGCGTGGAGATGGATGC TGTGCTTGCAGGGAATATGATATTGATTATATGAATTATAAATCAGTAACCTCTCATGAAAACAGGAGCC GCGGAGATCAGTACAGCACACGTAGGGAAAACTAGGAACGTACGTACGTACCTACCTAGGTACCTAGGTA CCTAAATAGGCCAAGCAAGCAGCATTGATATTCGGTGTGTTGTCTTGAACTTGGCGTGAGGTGATACGGT ATATTATCCGCACTGTCAAGTCATGGGAAGAACCTTGAGCTCTCTCTATCTGCTTCTAATAATTTCTTTC ACATGCGCTAACCGTTCACCCAGTTACTCCCGTCGCCCACAGTTGCGATGGGCCAAATCGAGATCTACTC CATACACATAACGCTTTACGTAAGGCTGTCCGGTCTGTTGGCTTCCAATCAGTGTTGCGGATCTATCCGC AGCTATTGAAACCGTCAACAATGCTCGGCTGCGGTCTGTTCGTTACAATACGTACATACTTACATTGTAC CTACCATCCATCTTCCCCCAGAGCCTCTACCGTCAGTCTATCGGCCTGGGATGACATGTCCAGAGTTTCT TTCTGGCTTCCAATTTTACTTCGTAGCGCACCCATCGGTCCTTTCTGCCCCTCATTCCCCACTCTTGCCC CTCTGTCCGCCAGCTTCCGGTCCTCGGCGGGACTCCACAGGGGTTTCGTCGTACTTTCCCTACTACCCAG TACAATCTGGTTGGTACATACCACACATTATAATAGTAGGCGGTTAGGTGTTGACCGTTAAACATGGAGG TTCTGGATCTATCTATTGGTGATGTGCTAGGACTACTTGAGTTTAGTACAACCTACGCGACGAGATAGCG ACCCTCATCCCCGGCGCCCCGCCAGTCGGTCGCCCCATCCTTGCTGGCCCTAATTAATGTAGATCCCACA TTAGGGACCTGACGGAGTTGA	10.5165	10.098	7.84276	7.85029	6.45179	-	X		N-(5-amino-5-carboxypentanoyl)-L-cysteinyl-D-valine synthase
MGG_14874	GGTGGCGGTGGGGTGTGAGAAACGATTTCGACAGTTTATCGGATAAAAACTTTCGACAAGCGTAAATAGAGCTGCGTGTT TGGCTTATTGACGAGGCAGAAAAAAAAAGCGATGCAAAACACATCAAGCGATACGGCGAGGGCTTACAGTCGCAAGACGA AGAAAGTAAAGAAAGAATCGCGGGAAGTTGCGTCGCGCTGCGGTTGCGAGGGGGGATTGTTTGCGTAGTGGGCTCCCGAA GGTGGGGCACTGGCAGGGTTCATCTACTTGTCGCGTAGTTGGCGAGGGCGAGCAGGGACGCGCCGAGGGTCATTTTATTC TTATTCTTATTCTTAGTCCTAAGGTATCTGATTAAACTATTTCGTAAGGAAACCACAATTCAGCGCATGGAAGGTACATG ATGCAGAACTGAACTGAAAAATGGGAAAGGACTACCGGAAGAATGATCCGCGAAACCTTCAAATGTACCACATGGTGTGC TTGAAGTGGTCCATATTGCCTGCGAAAGCCTGGCCATGGGCACCGCAAGGAAGCAGAGGAACAGATTCGGTGAGACGCGT AAGACTACTCTCGGTGTTGCCGCCCTTTGCAAAGTGACCAGGCTGTGCCTTGGTCTTGGGGTCCTTCTCCGAAGATGCAG TGTTTTCGTGGCAGCGGCCACGCGCACTAGCCAAGTGCGCGTAATAAATCGCAGGATGGAGCGACACAGGCGTGGTCGAG CGAGCATACTGATAGCATTGCTGGTACAGCATTTTCTGAAGCTCGTCGGGGCTGTAGCCAACCTCGTCGTGGATCACCTG ATAGTGAGTCGGGCGAGCCGTGCCTTGAATGCTACACGCAACAAAAATTTTATGGTTAGCGCCCGACTATTGCCACTCTA TATTTTCCAAACTTGGCCAGATAACTTACGCAACATGTGAGCAGAGATAGAAGTCGTAGTGGAACGGATGGGTCACTACG CGTTCGACCACAGTGCCCGGGAGAGCATTTCCATTTCTGTC	94.0135	98.5231	70.2896	127.727	134.7	-	X		histone chaperone asf-1
MGG_03232	GAGTCGCGGTCGCTTTTTATGTTTTTGCATATAACTACAGGCTACCTCGGCACGAATCAAATTTGGTATC AGACAGTGCCATTTACTTCCCTGCCTTGCCTGCCAACGTACCATGGAGGTCAAACTGCAACTGATGGTGA TTCGAGCATGGTTCTTTGCAGACTTGCGGCACGCTAAAAAGAAGGGCAAGGAGGCGGGAGTTACTTTCTA GGTCATCTACTCCAGGAGAAGCCCGGCTCGTATGTTTACTCGGTAGGTTATACAACCCCCATTGGAAAGG GAAAATGATCCGAAGCACTCACTTTCTTTGTGGCATGGAATACACAGTGAATAGATACACTGCTCTGAAT TATACAGTACATACACGGCAGCATATGTATCGTCGCATCAAACAAACAAAATAGTGGCTGTGTACCTACC TATGCGAGAATCGACATGGCGTTTGCCTGTCATCGCTCAACGTTGGGGCCACGGGGAATGTATTTCGTGG GCTTGACATGAAGGTGACCGGGCCTGCAATGCGATGGTTGTGGCCTCCACACCACTGACAAGCTTAACCT TGTCTCCGTCCTCACTCCTGTGCTCCGTACTTTACGTAGTACGCATTTGCTGCGCGCCCAATGGCCAGTG CATCCAAACCCCCCAGCCTCAAAACCCCCTTTCCCTTGGCAAACGCCAATCCTTGTAACGCCGACCGCCT CGTTGTTCGTTCTGGAAGCAGGCGACGAAGAGTTCTTTGGTCCTTCGGGGGAAAAAAAAGACGTAATTTT TTTTTTTATCTCCCGTAGTGTTGTTAAAATCTTACCTACTCGCAACCAAAAAGTACTTTAGTGTCGTAGG ATTGATTATTCTGGCCTCAAACACGGCCGCTTGATACTGCAGGAGCTGCAGAGCCAAATCATACAATCTT GTACCTACCTTACATTGCATACAAGACAAGTAAGGTACAGGCAGGCACAGTGCGACCTGTGGCTTGCAGT ACCGTGGTTTCTTTCCCATTT	7.82384	12.4017	11.2684	10.2896	12.2004	-	X		hypothetical protein
MGG_03162	AGGTTTTGCTCAAAAGCAAAGAGGCGGGAAAGGCCAGGGACCCATCCCGTTTTAGGGGAGGAGGCTGGACTATGCTAGCT GCCAAGCAGTGAGTGACAAAGTCCACGGATCGATGTGACCGGACCCGTTGGCTGGCTGGCTTACTCCGTATTTGGGTGCG TTTTCTTGCGCCGCGGTATCTAGACCTAGATTAGATTGCTTACGCAGTACGTACTGCAATCCACCCTTATTTCATATTTG TACCTAGGTACGCTACTCTATATCCTTGTGTTTCCATTAAATATCCAGTAGAATTAGATATCTTCATCGTATCCTATCAA GCTACGCAGTGCTTTTGAGGGTTTTTTTTTTGGTTTTGTTCGCACCATAGACAGGCTTTTTTATTCACTGTTTTCGCCAG AACTTTGAGATTTGTGCGCCCATGCCATATTCGTCCCGTCGCACTACAATTGAGTTTTCATCTTCTTCACTCGTTGCAGT GATGTGGAGCTCTTTTTCAACTGCAACGAAGAACAAGTGGGGGGCCAACAACAGAGACAGGCATGACAAGGACCGAGCAG GCAAGGATCAACGAGGTTGGTAAGTGTCAAGGTCCGTGCGCTCCTTGATTGTCAGAGCTTCATTGCCGGATGAGCTGATT GGACATTCACAAACGAGATCCGAGCGCGATCCTTCGCGTACCGACGCGTACTGTGGTTTCTTGAGAGATCTCCAGTCGTG ACGCATGTTATTTAGATCTTGGATCTTAAGGCCCCATATTCATACCTTCTGTTCATTTATCTGTTACGTCAAGTACATTG CTATATTTCGTCACTGGGATACAGTTTCCCAGTACCCTTAATTCATTTTCATGGTCTGTCGGTAGTAGAAATAGAATAAA CATAAAGAAATCAGCTAAACTCAACACCATTGAGAGTGTGGCGTCGTTCCACCGCGGATTTCTGTCTGTTCGCATGATTT TGGATTTGGCAAGAACAACAGCAAGTCAGGTGTTGCTACCA	64.598	33.5008	52.0554	48.3231	44.4864	-	X		hypothetical protein
MGG_03161	CGTACTGCAATCCACCCTTATTTCATATTTGTACCTAGGTACGCTACTCTATATCCTTGTGTTTCCATTA AATATCCAGTAGAATTAGATATCTTCATCGTATCCTATCAAGCTACGCAGTGCTTTTGAGGGTTTTTTTT TTGGTTTTGTTCGCACCATAGACAGGCTTTTTTATTCACTGTTTTCGCCAGAACTTTGAGATTTGTGCGC CCATGCCATATTCGTCCCGTCGCACTACAATTGAGTTTTCATCTTCTTCACTCGTTGCAGTGATGTGGAG CTCTTTTTCAACTGCAACGAAGAACAAGTGGGGGGCCAACAACAGAGACAGGCATGACAAGGACCGAGCA GGCAAGGATCAACGAGGTTGGTAAGTGTCAAGGTCCGTGCGCTCCTTGATTGTCAGAGCTTCATTGCCGG ATGAGCTGATTGGACATTCACAAACGAGATCCGAGCGCGATCCTTCGCGTACCGACGCGTACTGTGGTTT CTTGAGAGATCTCCAGTCGTGACGCATGTTATTTAGATCTTGGATCTTAAGGCCCCATATTCATACCTTC TGTTCATTTATCTGTTACGTCAAGTACATTGCTATATTTCGTCACTGGGATACAGTTTCCCAGTACCCTT AATTCATTTTCATGGTCTGTCGGTAGTAGAAATAGAATAAACATAAAGAAATCAGCTAAACTCAACACCA TTGAGAGTGTGGCGTCGTTCCACCGCGGATTTCTGTCTGTTCGCATGATTTTGGATTTGGCAAGAACAAC AGCAAGTCAGGTGTTGCTACCACATTTGGTAAGGTCAGGTAGGACTCGAGTTTGGGGGTGGGAAGTCAGG TACCCGCGCATGAACACGCAAACAAAACATGCATACGTTGACAGCGCAATAGTAGACTTGGCCCAAAATG TAGTCCAGGTCTCCGCAGCAGAAGGAAATATGGGGTGCCTTCCACACCTCGTACAATCATGCACTCCGTA AGGGCAGCATGCTTTCTTTGA	9.85214	8.47868	10.7549	9.39795	11.3325	-	X		hypothetical protein
MGG_03120	CGGTGACGGTGATCTGGTTGCGCAATTTCCTCGCCAGAGGACGAGGAAGCGATTCATCAAGTTCCTCAAG GATCGCGGTGTCAGGATCGTCAAGACTGACAGGTGAGCTTGTTTCTCTGCTTTACCATTCCATTTTTTGT TCAACCAGCATGACATGACAGCTAAGCTGACTTGGGATAAACTTCAGCGAAACCGTAAATTCCACGTGGA AGTCTATCAAGCCGAGACTAGGCCCCGAGGGTCCCCTCGACGACTAAAATTTATATATTGTCACTGCGAC ATTGGAGCATCTGGGGGCAAGCGTGCTTTTGGACAAACAGGGTATGGGTGGCGCAAGAGACTTTCGGGAT TCCATAATCTTGCTTGCTTTGCACCTTGCACCACTTTTAATTCTTATTTATTTCGTTTCATTTTTTTACT TTTTTCTTCTTATCCGGCCCAGAGCTCGGAGAGAACATAAAAGAAGTGTTGGGATACTATAAACCAGGAT GGAAGAGGGTTCCGCTAATGCATTACTGCATCCTTTGGAGTAATGGGGACAACTTTGTCCATGACATTTA CAGGGTTGGGTTTGCGAGACTAGTAGGCTCATTGGGCCGGCAGTCTTGGTTCTTTTCTGATACCACTTGA GAGCTCTTTTTCGTTTTATTTTTCGCACCGTTACTTTTCTGTAACTATATTGTAGTTGTACGAAACAAAA CACAAAGCTTTTGCAATGGGATTTTTCGCGTTTGGTTTCCTGTGAGTTTCTGTAATAAACAGACAAGCTC TTCTCCCAAAGTACCGAAGAGTTAATATCTTTGTACGGTAGTAGTCAAACTGTTTAAAACTGTCGGTGAC CATTTCAACATGACCGTTAATTACTGCCCGCTGCGTAAAACCCCTGCGTTGATTTTTGGGAGTTGGCCCC ACTTTTGACGTCTACTCTGCAGAAACGCGGGCGCGGTTTTTTGGCGGGTCGGAACAACCGGCCGGAACTC AGCTCCGCGCCTTTCCAAGGG	43.4253	254.878	192.104	231.529	128.569	in planta expression	X		30S ribosomal protein S6
MGG_06626	ATTCATCTGCATGTAAAGAGGAAAATCTTCGGACTTATTATAGCAACACCCCGCCCGCAACCTTTTCCCCCTCCACCAAT TCTTCTCCTATTCGCCATCGTTGGGGGGGCCATTGCTACCCTGCTCTGCGCCCAATGCGCCCATACATCCACACCTTAGC AGTCCCCTGTCAAGTCATGCATGCTTCTGCCGCGGGAGCAACCCCGACCAGTCACCAGTGGCACCAATGGCCGTTTAATG TCCCTTGTTTGTTTGTACTCTGCCGGTCAGACAGGGTGGGCAGCTCGTTCATGTATTTCGGAGTTTTTATTCTTTTTGCT TTTTTTGCCTTTTTTTTTTTTTTTTTTTTTTTGTACGGGACCATGCACATGCGTGATGATTTGCCATCTAGAACTAATTT GTTTCCACGGCTCCTCCCTGCCATCATGTTATACTGATCGCTTGCATGCCCACCATAAACCCACTATTTTTTCTTTCTAA CTTTTTCTGCGGTGGATATTGTGGCTGGAAACAGAATAGTTCGAGGCTCTGTGCTCGGTGCTGTCGTGGTAGGTATAATG ATATTTCGTGAACCTCGCCTCCACCACAGCCGGCCGGCAAGCAAACACTGTAGCCCCTTGCAACTTATTTTTCAAGCTGC CTGTTCTATACCATACCCGGCGTTCCACGAGTATGGCGGATAAGGGTTGCGCCTCTCACTCATACATCTTCTTAGAAGTT TGAGTTCAACCCCCTTCTGCTTTAGCTGTTCCATTTCACCAGCAGTGCTTTTCCAATTGAAACCCGGGCCTGTTTTAACG ACGATCGGGTGGTCTCGATACACGCACTTAATCACGCCACCAGGCTTCACATCGGACTTGGGGTGGCAAAAGTAATTAGA GATGTCTCCATGTTCATAAAATTCCGCGATGCACCGCAACTCGTTATGGAACGTCTGTCCACCATGGACCGTGGTGCATA TTCCATCTGACGGTGCGGCAACGGCGACGCCCAAAATGCAC	19.9851	3.66192	9.40494	15.6254	10.0847	-	X		hypothetical protein
MGG_06617	GTCGTTTTGGTGACGCCCATCGATTTCAGGTGCGTGATCATGGCCTCTGCGTGCGGCTCCGTGATGGCGG CATCGTAGAGGAGAGCCGTGTCGCCTGACACGATCGAGTACGTGGCAACTCCCAGCGTAAAGGCGCCATC GTCGAGCCAATTCCCCTGATCCGAATGGAATCTTTCGCCGGTGCGGCCGTCGTAGTAGGCAAAGATTCCG GGATATGGGTTGAGGATGCGGAGAGTCTTGAGAGGATCAGTCCCCGGCGGGCGCGTCTGCCGTTTTGACA TTCTGAGGTGACGCCGAGAGAGACTGAGACTGGGACCAGGACCTTGGTCGGCAGCTCTGCTGATTCCGCA TGCTAAAGAGGGGACGCCGGCGCCCAGAATCACAGCCAGTGACGTGAATGTGGAGAAGTGCATGGCCGGA AGAGCTATTGGAGCACTTGGTTTCCTCGTCCACTGGATCTAGTAGGGTCAGTATGGTAGAGAATGTCACT CAGTAGAACACCATGCCGGCTTGTGAACAGTCTACTAGTAAGCGCTTCCTTCAAAATGTCATATAGTTGT GTTCTGGTTAGTGCCAAACACAGCAATAGCAATGTATTTCATCGAGGTAAATCAAAGTAGATCTTTGAGG GTTCGATCATGCCTGCCCGGCGTCCCAGGTACTACCGGTCAGAGATTGGACGAAATATGTCCACGTTTCG AAATGCCGGCATTGAAACCAATTTTTACGAAAATGGGTTGCAGCGTCTGCCCATGTCATATTGCGACTTT GGCAAGAAACATGGTACAGCGAATAGTATTTGTTGCCCAATCGTTCAAATGCAGCTGAGTGTGACGTAAA TTTCAGAGCAAATATGCAAATATGACATGGAGTTCAGCTTTATACTGTCACACGAGCCCTAAAGCTGCCC GGAAAGGACAGTATAATATCGTGGTTTGGACACATGGAATGCCCCACAAAGATCTACCCTCTCTCCCTTC CCAAACGCTCTGAACCATCAT	7.30091	3.91087	3.31189	2.94227	4.41655	-	X		hypothetical protein
MGG_06609	CGTGTGCGTGCGTACTTTTGTCGGAGGAGCGGGTGGGATGAGGGCGAGGCTGCGTATTCTGCCAAGGTATTAATTCCTCA AGGGAAAGGAACGTCTTTTGAGTTTCGCTCGTCCTTCAGGTAGGGCGTGTCGCGAAAAAGGGGCAGTAGCTAATTATTTC GTTGGGGTTAAACTCTGAAAAGAAACGAGATCGAAAGAGGATTCCACAACCAGGCGGCCGCAGCCGCCGGCCCGGATTAA ATATGCTGACCATGTTTTAGCAACTCAATTGGCAAAACATTGGCGAGCCTGGTAATGGGTGGGAACGAGGGTCGGATGAT TGCCCTCTGGACCTGAAGCGGGTGGGGATGCTATGTGCCTGCTTGTCTACCGGCCCATCTCTGTCTGCACTGCAGCTCTT TACCCCACCCACCCGGTTGAAGAGAAGCTTCGACAAACGACGTCAGAGTCAGCCACACCATGTGCTGTGAGGAGCCACTT TAACATTCTTTTTCTTCTTGAGGATCGCTGCAAGCATCACCTCGTGGTTTGTTTACTACATCACTAATGCTCTGGGAATC ATCGTATGCCTCTTGCAGATGATTCAAACTGCATTCTGACTCTGCAGAATCAATTGACACTGGAATGCATGTACCAAACA AATCATCGCACATTCGCTTGGCGTAAAAGACCCTAGTCGCTTTGGAGGTCAACAATTTTGTGGCTCTTAGGCCCACTTCA CTCTGCCGAGCTTGAGCTCAACCAGCCGGTTGGACGTGGATCTCTTTCCGTTGGCCCGATGGGATGGTGACGAAACCCAA GCACGGTTGATGCGATCCTTTTCGTCCATATCCTTCAGCCCGAGCATAACTTGAGTGCTTTTTTTTCTTTTTTTTTTCTC TCTTCATCTCTTTATCCTGTAATCGCAAGCAGATACATCAATGCGACTTTTACTTACAATAACGGCATGCTGTTTGGATC CTGAATCTGCGCCGCAACTCTCAATTAGCAATTAACGTTGC	408.329	82.2191	50.4758	43.8641	58.0089	-	X		acetyl-CoA hydrolase
MGG_17161	ACTAGGCACTTCCGAACCCATCAATCTCGAATGACCCATCGCCCCCCCTTTTTGGCGACAGACGGTGAGG GTTGAGCTAAAGAAGCGACACTAACACTGCCACTAGAAGAACGAACCACCGGAACTTGATTTCGGCAAAC CCGCACCTTGCAGTAGTTGACTTGCTGAATTGCCCACCAGGACCAAATACCAGACAGACCGCGTTGGTTT AGAGTCATTTGCCAACTCTACTAGAGAGTAGAGAGACACGTCACGGGTTCAACGGTGACGTCGCCCCTCT CTTTTCAGGGACAGTTTACGAAGTTGGCCACCTCTGGAACTGAACAATCGCCCCCGTACCATGTCGCTTT CAACATCATTCTATTTTCGATTGGTGGCTGTTTGTGACTCCTACAACTGGCTCGTTTATGAGTGCAATAT CCCGTAGTTCTTGCGCAAATATTTCGTAATTCCGAGAGGCCGTTCAAGCCGTCATAGGCGTCTACTGTAC TCCGTATACTGGTATTTTTTTCTGCAGCCTGAATATCACGCAAGTAGCTAGGTGCAGACTGCAGCCACCT GTTGGTGTACGTAACGGTGGAACACATGACCCCAACGGTCTAGGGGCGTGCAGAAACCTCGCAGTGAGCA TTGCAGGTGCTCCGTAGGCACATATGCTAGCAGACTAGAGGCTTGAAGATGTCGACCTATGATGTCTGGA GGGGCGAAAGAACACAGGTATCCCATTGGTGTTCAATGCCGCCTGGCTGTGGCAGGCAAACCATATCAGA AAACGGTACTGCAAAAAAAGCAATAGCAATGCTGCAACTCAGGATTTGTCGGCTCATCAAGCCATATGCA GTCCATGCAGCACGGCCGGGTTGTTTGTACATACCACAACCTAAAATTGGAAACATTTGAACGGCACATG GCACTGAACTATCATGAGTAAAAAAAAACAATAAAAAAAACGTCTCTCCCGGAGGTTCATGGTGTATGTT GCCGTCGATTACTTAATCTCC	0.07775	0	2.30988	0.645866	0.521042	in planta expression	X		hypothetical protein
MGG_17174	TGCTTCTTAGACAGTCTGCGACGTCGGATGTGATCGCCTGCGGGCGGCGTCTTGTCCCCCTTTCGCAGGCGCGTCTGGAT TTGAAACTGTGAAACTGGACTCTGCCAAAGTGCTGCAGCCTGCAGCCACCCCCGATCTTGTCCACAGCACAAGCAGCCAA GTCAGGAAAAGTTGGGTTCCCATTTGGAGCAGTTGGCTGGTTTGCGAGTGCCAGCCATCCCGCCTACTTCAATTCGATTC GTTTCCAAAGAGTGCGAGACTACCTTTCGTAACCCGTGGCTTGCTCATTTGTTGTCTGGGGAAGAAGATTACAGAACCGG GAAATCCCTCCTGCCTGCAAAGTGCGGACGGCAGTTGAAGCTTACATTGGATGAAAATCATGCCCATCCATGCTAGCTTC ACTTCCTTCTTTCCCCTAAATTTCGACAACCAGATCGGCACTTCTTTTCCACATCCACTCCGCCAAGTCGCCAAGGCATT ATTTCGCGCCTGTGGTACACTGCTGGATCCAGTACGGGGTTCGACGCCAGAGTGCCACAGCAAAGTCGATTGTCAAACGA TGCCAAGGAGGCGCACCCGTCTTGGTTTTTGTGTGTGTTGCGTTTCTCTCTAATTTTCTTTTCGTGCCTGATCCTCAAAC GTCCACTTCCTCCTCCTGTGGCCAAAATCAACATCCACTTTCTCAAATGACCGTTGTTTCATGGCATCCGGGCATCCTCT GGGCATTCCGATGAACTGAACAATGAGGTAACACGGAGAATGGACTTCTCCACAGTCCAATCCCCCGGTATGGTTATTCA TGTTATGCTTATTCTGTAAATAGCCACTTTCCCCATCTCAAATCGAGGTTTCATCACACTCAATTATCATTCGCGATGTG TGGCTCAAGCTGCAACCTGGTAGTTGCCTCGAAGTAGTCAGATTTCCTATTTCGTTTTCTTGGTTCAATCTTTTAATTAT TACTATATTATCCATTCTTTACAAAAGCTGTTGAACGGCTT	1.76838	1.84458	2.32413	2.0521	1.83837	-	X		hypothetical protein
MGG_06527	GGACTCTGCCAAAGTGCTGCAGCCTGCAGCCACCCCCGATCTTGTCCACAGCACAAGCAGCCAAGTCAGG AAAAGTTGGGTTCCCATTTGGAGCAGTTGGCTGGTTTGCGAGTGCCAGCCATCCCGCCTACTTCAATTCG ATTCGTTTCCAAAGAGTGCGAGACTACCTTTCGTAACCCGTGGCTTGCTCATTTGTTGTCTGGGGAAGAA GATTACAGAACCGGGAAATCCCTCCTGCCTGCAAAGTGCGGACGGCAGTTGAAGCTTACATTGGATGAAA ATCATGCCCATCCATGCTAGCTTCACTTCCTTCTTTCCCCTAAATTTCGACAACCAGATCGGCACTTCTT TTCCACATCCACTCCGCCAAGTCGCCAAGGCATTATTTCGCGCCTGTGGTACACTGCTGGATCCAGTACG GGGTTCGACGCCAGAGTGCCACAGCAAAGTCGATTGTCAAACGATGCCAAGGAGGCGCACCCGTCTTGGT TTTTGTGTGTGTTGCGTTTCTCTCTAATTTTCTTTTCGTGCCTGATCCTCAAACGTCCACTTCCTCCTCC TGTGGCCAAAATCAACATCCACTTTCTCAAATGACCGTTGTTTCATGGCATCCGGGCATCCTCTGGGCAT TCCGATGAACTGAACAATGAGGTAACACGGAGAATGGACTTCTCCACAGTCCAATCCCCCGGTATGGTTA TTCATGTTATGCTTATTCTGTAAATAGCCACTTTCCCCATCTCAAATCGAGGTTTCATCACACTCAATTA TCATTCGCGATGTGTGGCTCAAGCTGCAACCTGGTAGTTGCCTCGAAGTAGTCAGATTTCCTATTTCGTT TTCTTGGTTCAATCTTTTAATTATTACTATATTATCCATTCTTTACAAAAGCTGTTGAACGGCTTGTATA CATTCTCAATTTATTTAGTTTCCTCTTTTATCCACCCCCCCTTTCGACAGCCTAATTCATTATTATTGAT ACCCACTAAACATACAAAAAC	0.324815	1.20248	0.855506	0.627278	0.550214	in planta expression	X		NADPH-ferrihemoprotein reductase
MGG_06440	TAGCAATCGGGTGGACCGCCCGACCACTCGAAAACTGGGTAGTCGAAATCAACCGCAGGTGAGTGTGGATGAACCTAGGG GAGAGATGTGGGGTCAGGTGCTGACCTTTGAGGGGGGCTCTTAGCACCGGAATTGATTCGATGTTGCTTTCTGATGATTT CTCATGCAATAGGCCAAACACAAAGGACTCAAAGGTACATTATTTCGTACATGATGCAGAACCAAGGCTTTAAAACCCAA GATTCCAAGACCAAAGAAGCCAGCTATGATCGAAGCCAAGATTCCGGGCGCAGAGATTTGGTTGGCGATATAATTTCTTC GGATGAAAATGACTTTGTTTGCTGCGCAGGACTCACAGTTGCAGCTTATTTGTGCTGTTGTGGGCATTGTCGATTCGTGT CTCGAAAGTGTTTGAACATTTCAACTTTGTAGCTGACATCGAAACGTTGGTCACCCACCCTACCTACCTACATTCACAAG CGATTGCCGGTGCGCCATGATGCCCGATTTTGGCTTTTATGACTTTGACTTGATGAATTAATCACTTACCTACTTTACAG CCCACTGGAGCGATTTCTCTCTCTTTCTCTTTTTTTTTTTTTTTTTTTTTTTTTTTTTGGCGACGGACTAGTTAGATGGG GATAAAGTACCTTCCTAGGTAGGAGATGAGTAAATTACCTACTGGATTTATTGACCAGGCCCAGCAAATTGACCCGCCAC GAGAAAATCACTGCAGAACCCAGAGAGGGACAATATACCCAACTGCTCCGTAATTTTGGATTCAATGCATAATTTCGCGC TCGTGCATCGCATGCGTACCGCCTGATGCGAGAAATCAGGAACAACATTTGAAAACAGGCTTCAAGAGTTGGACTAGAAC AGAAAACAAGGTTGCGAGGTTGCTTATTTGTATATTTTTAGGGAGGCAGAAACAAAAGTAAAATGTGAAGAAGCTTCAAA AGATTTGCCTAGGGCCCCGATGTGCCACGAGAAGTCAAGTC	81.5339	28.5755	37.7324	27.6728	32.7881	-	X		pH-response regulator protein palH/RIM21
MGG_06415	CCCACCAAGCTGAGAAATTAATTACCAGGGCCTCCCCCATATCAATATGGAACTTTTCTTGTGGCTGGAT CGTCGTGGGTTTCTGTAATTATATTCCACAACGTTGAAAGATGGATTCTTTTCTTTTCTTTTCTTCCAAG CTCATGAATAACAGCAAGGTAAGGTAACCCAATCTATGAATGTCGAATGGTTGGTGGGATTAATGAACGA AGGAAAGTTGAGCTGTGCTTGTTCGAGTCGCCGGGTGCAATTTCACGAGAAGGTATGACCAATGGCAAGT AGAAGTAAGCGCTATTCAACCCTCCCCAAGTTAGGTACCTTTTATTGAACTAGACTAGAACTAGACTTAT TTCGTACTTCTGGATGCTCTGTAATTATTACCAGCAAGCCACCTAGGTACCTAATGTCTCCGATAATACA GAATCAGATCTCACTCAACAGATACCACTTCTTATCAGTAGGTAGATCTGGCAAAAGACAACCAACCCCA ATGACAACAACAGCCTCAAGCACGTAAGCAATTGAAACGGTCTTTCAACGCCATGTCGATCGATGCATGC AAAGACCTTTCTAACTGTCGATGGTAGACCCCGCAAGCCACCTTGCCACCGTAAGCAGTTACTCCTTAGC TTGTTCCAACCTTGATGGAGTACAGCTACGGGTTTAATCCACCGGGAATCGCCGTTTAAAAAAAGAAAAG CCGGCGCATCAGACCCTTCAACGTTATTCCCCGAGGCTTAGGTCGTCCCAGCCATTCGGCGCCGGCGTTG CTTCTGCGTTGACCTTTCGCCTGGGCTGTGACGAGGACCCTTTGGACCTTTTACGAGGGAAATCCCTTGA ATCCTTCTGCGCTGATCCTACCCCAGATTGACTCAACCCTTCCTTAACCCTCCCAAACGAGGCAGGGCGA GGGACACTAGGCTATTCTGTCATTTCCGTAGCCTGTTCAAAACCGCACGTCTATCTGACTGCATTCCCGA GGCGATATGCTGAGCCACGAG	3.00406	4.19045	2.96455	1.93281	4.75938	-	X		hypothetical protein
MGG_06412	ATGGCATTTATTTATTATTCAAAACAGAAAAGTAAAAGAAAACCGGGTGCAGCCCAGGCCATTAGTAGCGGAGACAGTTG CCTCTTGCATCGTATTTCTGCTTTTTGGGTCCACTTTTGCCAACGCCCCCCTTTGCTCGTATCTGCGCCGCACCCATAAA CGGTCCAAAACTGCTGCATTGCATGCTCAACTGCAAAAGTTATTCGTGACTTGAATGCTACATGCATGATTGGCAGAAGA GAAAGTTGTTTGCGTTTTTGCTATTTCGTAAAGGAGAGGCTAAGGCGGGAAACCAGGGGTTTTTGACAATTCAGCAGGCC TGATTCAAGGACGATCCGAAGTCATTGACATGCTAAACCATCTTTTAGGATGAACACCAACAACAACCAGGATCGGATGT TGACCGAATAATCCGTCAAAACGAACCTTATGGCTACTACTGTAACGGACGAGACGTCGAGTAAACCAGCGGGAGGGCCC GTACTACCGCATAAGCAGACCAAGAACAAGATGATATCGAGACTTCTACATAGTAGAGTGGGTAATAGAAATATCAGCCG CCCCAAATTCTTTCTACGGAGTAATTGATAAATTCGAACAGGACTTGCAAAGAGGTATACAATACGACCAAGAAATAGTA AATCACGCCGGCGGTGTTCAGCGTGTCAGTTTCTAACAGTAAAGTAAAACTCGAATTGGCTGATCTTCGTTGCCAACCTG GCCGCACTTTCTTACCAAAAGGATTCGGTTTGAAATGGAATCACAGGCTTCACACCATCGAGCTATGCTTTTTACGGAAA GGAGTTCAGCTGGTCCCACAGGTCAGCTCAATGAATTGATTGGGCCCAGCTCTGTGCAACTGCCGCCGCTGAAAACGCGC TGGTCTGGTGTTACATGGTCTGTAGGTACCGTGTGTGTCTACTGTAGGGCACGTGAGGGCGCGACCATCAGCCCACCTAC CGGTAGTTGGCCAGGATTCCAGAATCCAACTATGTAGAGTA	335.173	222.514	335.392	241.925	324.545	-	O		hypothetical protein
MGG_06364	TGCCAAGACTTGTTTGTTCAAGGGTAGGTCTGCACAGCCGCTCCCTCCGTTGCGAGAAAACCTGGCCAATTTGGTAACCT CCAGCGTCTCTCGCGCCAACTAACAATGGTTGATTGGATGACAGACGAGCGGGTGGGGAACCGATATGACCCCGCGTGAG GCGTCCCTGTGAGGCTGACCGAGCAAGCCGGAGGGTTGTGTTTGCGCTGATAACCAACTGCCCAGGTGCCCACACTCTCC CTTTCCAGAAATCGTGCGGTTCGAGAGTGACATTTTCGTCGTCCCGACAGTTCATTTTGTCGCTTCTTAGGGACCTACCA CTCAATCCCCGGGCCGGGCAGCGTGGGTGTTATCAACCACAGAATAGGTACAGGATTTTTCGCTCTTAGTATGTTCTGGC TTATCGGGGACAGATTCAAAGCCAAAGATACACGTACTCTTTGCCATCAGTCTGCCATCTGCATAAATGATTCTGCCTGG AATGAAATCCTACAACATGCACCGATTGAATCCCTGTCGGGCTGAGCATTTGTCTACGGTACGTAGCACGCACACACAAG GACTCGAGCAAGACTAGTTTCTAGACCTAGTCTAGTTTTAGTCTAGGCAGATTGCGGACGGAATAGTGACAGAGCCACAA CTTGCATCAGCCTCCACTCCTGGTCGCCCGCACAGCTTTTGATTTTATATTTCGTTTCTTCCCTATCCACAGCTGAACTT CTTCCATCGTTTGATGGGGCCAGAATTTCGACCGTCTCCGCAGATAATCAACAGCATATTGCCCCTGATCATGTTACGCC AGCAAATTGAACGTCGCAGAACCATATCATTTTGGGCTGATTTCTTAAAGTAGACCCTTTTTTTTTTCTTCGTGGCTGGC TGCTCGTGGCCTGGCTAACAGATCACTGGCGGATTCGTATCCGTTGTGGTTTTCCATAGATGGCTCGCCACCAACCAATC GAGAGGGTAGTAAATCCATTTACTGTACCGGGAGGCTTACT	31.0029	17.2768	28.0832	18.4599	73.6582	in planta expression	X		hypothetical protein
MGG_06312	GCAATGCAGAACAGGTTTATTGGAAAGCCGCGCTAATTTCACGCATACCCCTTGCGTGGGCCTCGAATGGTGGCCACCGC CTACTGATGATGTGAGATAAGTAGGTAAGGTAAGGTAGGTAGCATAAACGGTACGAATTAGGTACGGATACATCGCGAAG GTTGCCGTCCATTCCCGGGGCATGTCAGCCCGGCCAGGCATTGATTAGAGTAGAGTCAGTAGACTGTTGCGTGCAACGTT GTTGAGTGGGCGTGGTTCCAGGGTGAAGGCGGGGGCCAAAACTAAATGTGCATTGTGTCACCTCCAGGTCGTCCACTATT GGTCATCCCCGGCCCCCGTTTGGACGGGACATTGATTTTGTCTATTGATACCCCACTCCCACCTGCCTCTTTGTTCGACC CTCCGCTGTCAAGCACCCATAAGGGAGTCTGATTGGGTACGGCGTACTATTCATTTATTCATGTGGAAAAATTCATTGTT CGTCGCCTTTCCAATCTCCTGCAGTCATGACGGGTCGGTCCAGACCAGACAAATACCAAGCCCAACGTGAATGTTACGTC GATCGAGGGCACGCCGAATACATGCAGTAAATACGAATGCGAAAAAAGGGCTACTTACAGCCTGGGGGTGTTGCAGCCAG AGCTACAGTTACTGTAGGACCCAGGGACTTAAGCCCATTGCAGCGAGGCCTGAGAAACATTGCACCGAATCCACATAATC GACGAATATAAGGTGAGCTCCGAATGGCTTGGCCTGGTTGGGTTCGGTGCTCGGCGTAACGGTTTCGGGGATTCTGTAAT TACATAGGTACCTACTTGTACTCCCCAGCATCTCCACAGTCTTGATGCCTTGAGAAGAGAGAGAGACATATGCCTGATGC TCAGTAGCCACTGGCTATTTCGTATTACCAAGCAGCTATCGGCGACAGTTATTTATTGCTTTAATAGGTACATCGCCTTG AAAACATGTGATCTGATCACAGAAGCACTTACTTGAAAACC	107.265	10.8785	24.7301	15.1954	27.1277	-	X		C6 zinc finger domain-containing protein
MGG_06303	GCAACGCCTCTAATGGCAGCGACCTTGTCCCGGCTCCCGAGACCTGGGACAAGGCCAAGGACGCGCGGGC CATCGTGGAGTCGCAGATCCTCTCCCTCCGGCTGCGCTCGCAGTCGCTGGTCGACCGACCCGACAAGGCC CAGCGCTTACCCGCGCAGCCGCGCCGTATCTACCTCGTGGGCGGCGGCTCGCTCAACCCTGCCATCGCCC GCGTCGTCGGTGACGTTTTAGGAGGTGCCGAGGGCGTCTACCGCCTTGACGTCGGCGGCAACGCCTGCGC GCTCGGGGGTGCCTACAAGGCCGTCTGGGCCCTCGAACGCCGCGACGACAAGGAGACCTTTGACGAGCTC ATCGGCGCCCGGTGGCGCGAGGAGGGCGCCATTCAAAAGGTCGACGACGGGTACCGCGAGGGCGTTTTTG AAAAGTACGGCAACGTCCTCGGCGCCTTTGACCGCATGGAAAAGGAGATTTTGGCCGCGCAGTAGAAGGA ATATCGGCATTATTTCGTCCATAGGAAGCGTTTAGAATCTTGCAACAGCCTAGCTATTTTCGCTCTTGAT ATTTGTTATAGAAACTTTCTTGTCTTCCCCATGGCTCAAATACTCCGCAAAAAAAGCATGCCATTCGGGT GTTTTGGGTTCGTTTGAGGACGTTTCCCAAGTGGCAGTGCATGCAGAACCAGTTCTAGGTGAGACATAAA AGAAAAACGGGACTGTGTGACCTGCATATACTCTTATCTTTGCTTGGGTCTTCTGCAAGCCAACGATACC ATCCACTTACTCCCCTTTTAGTATTATCCAATGATTCCATTGGTGTTTTTGAGAAGAAGCAAAAAAAAAA AAAAAAAAAAAAAAAAACCCGATGAACTTAAGAACATCACGATCGTAGCATCAATAAACCGATATCGGAT GGATACAATACTTCCGTACACATGCTTACATAAGTTATTGCTCGGACGGACTGAATTTCCAAGGAAATCT GCAATGGCTTGGCATGGGGAT	5.80213	11.1515	6.01484	6.08502	8.75521	-	X		hypothetical protein
MGG_06302	GAAATCAGGGGACGGATGTTGCAGGACAACATCGTGAAAACGTGATCGATGAAACTGTATGCTGGTCAGT CTATTTAGCCTTGGCATATAAACAGGGTCAAGTGCCACAAAGCGAAGAGAGAGAGAGAGGAAGGGGGGGG AATGCCGCATCAGATTAGATCAAGTAATTAAACCCTCATCGACTTGCTTGACACAGCTCACAGGGAACCT TAGCTTGTCGGAAAGACAAGCTCGGCTTCCAAAGCGCTGGTATATGCATGCCTCTGGGCTCTTTTATCGT CATTTTGGCCAAAGGTTTATAGTTCTATGAAAAGAAACATGTGACCTACCCGTGATTAATCGACGAACCC TTTAAGGGTCCAGTTTGCAAGTATCAGTGGTGTCCATGCAAGAGAATGACTGGCTTGCATGGGCGCCGGT CGGATGCATCAACGTTAAAGGTTTTGTAGCCTGGTAGCATGGCTAAGATACCTGCCTAGCTTAGGATCGC GTCCGAAATCCAAGACAGCGGACCTAGCGCGTGACATGACCGGTTCCTTTACGCGAACGAAATAAATCTA TCGTGTTTGAGTCTTTAAAGTTCCGAGTATAGTTTCAAGCTCTATGGGAAGCCTGTTGGAGATGTTTGTT GGCCGTCGTAAAGTGCGCAGCCTCGTGACGAGTGACGCTTGTGAACATAAAAGGCTCCCTTCCATCACGA CGCGAGACTCAGGGACGGGAAAATTCACTTTGCCTAGAAAAGGCATGTACGCACCTAGGTAGGTAGGTGG CAGGTACCTAGGTACCTGCCACCTACCTACCCTACAGATCAACCCGACTAAACTTACCAACCTAGTTACC TCTGGCACCAGACTTGATTGAACATTTTTAGGTCCCACCAACCCCACTTTACAAAAAAGGGAGACTGCGG CTGGCGCCTGACTTGGCTTGCGGCACTGCACAGGATCAGACAAAAGCAAACGACCCACACCCAATCAGGA AACAGAGCACCGGGTTGATCT	203.243	27.5866	47.4026	56.4091	54.3005	-	X		DNA polymerase epsilon subunit C
MGG_17199	TCAATCGACAAGTACGGTACGATGTACTGCGTACAATGTGCAACCAACCTTGTTGATTCTCATATATCCCTGCATGCTTG TGGGTCTCGAGTCGACGGGGACTTGCCCACATCCATAACCAACTGCATCCCTGACCGATGCAGGAATCGACACAGTACCA GATTGCATCTGCTATGTATGTCATCCTTACCAAACCCTCGACCCATGTTCATATTTCCTGTCCCCTACCCTTGAATTTTG AATAATAATAATAATGATAATATTAAATAAATTCTCATTTATTATTTCGTGCTCGCGTCCTCAGGCTACTTTCGGATTAG TTTCTAGCTTTACCCCCGGTAGACCGTGCTGCAGATTGTATAAACTGCTTTTTTACCTACCTGCTCCTTCCGCAATTCTC CCGCGCCTGGGGTACCTGGACTTGTGTTTTTCTTTGGTCAGTCATTCCGCAACGGCCTCTCCAAGAAAAAAACGAAGAAG AAAAAAGCAAACCAAGTCCTTCCGCTAGAGCTACGGCGGTAGCAGTTTCACCTAGCACATCGTCGTGCTGAAGAACTGTC CTAATTCTTTTTGACTCGGGCCTGTTTACACATGCTCCCCCAAGTCTACTAGAACTTCCCTTTTTGGCCACAACATCTGT GCACCTTGCCCGTTGGATTCCCACACCACGAACTAGGTCATCCATCCTACCCCATCCGCATACAGAGAGGGTCCCGGCAC TTGCGTTTCTACAAAAGAACACCATCACCCTCACCCCATTCGACGTTGCAGCACTCGTCTTATTCCTAACCCATCTCTTG ATCAACACCAAAGTGCCAGGTTGCTGTCAACTTTTGGTCCTCCCTTTCACTTCTTGTTTTTCTTTTATTTGCGTGAAATA CGGATAGACTTCACTCTCTCGTGACCGACCTCGTCCACCATTTGGCACTCGCAACATCTTAAATCTTTAGCGTCCTCGAC AAACTGCAGGAAGACATTCGCTTCTTGCTATAACGCAACAC	0	0	0	0	0	-	X		hypothetical protein
MGG_12865	ATACCTTTACCGCATTTTGCAGATCAGTGTCTGCCTCTGGCCCTTGTCCATTTTCGTCTTCCGAACTCCT TTACCAGGAAGCACGCTGTTCGGCACCAAGGAGTGAGTTCCTGCTGTACAGTACCGTAGGTAGAGTGGTA AGGTAGTTGATCAGATCCTGGAGCTCCAGGTCCCGAATGAATTGGATCTCTTGGGGAAAGCTTTCGTACG GTTTGGTTGAGAAGGGGGGGGGGCAGCTCTAGAGCAAGCAATTAGCAGTCATTCAGAGACAAGCAAGCCA CACACGCCACAGCCCGGCTAGCAGTAGCGTATTTGCTTTGTCCCTTTTTTTCTTGGGCTTTTTTTTTTTT TTTTTTTTTTTTTTTTTTGACGGCCGTTGTCAACGGCTGCATTTCCAGCGTGGTTGAGTTGGCAGGATAC TGTACTCATGTCCAACAACCTTAGAGCTTCCACGGACTCGTAGCACGCACGCACTCACACCTGCACGCAC ACTCCTCTTTCGTCTCGCTCTCTTACTAGCAAACCAGACTGTCCCACTGGCCCCCTACCGATACCAACCA TTCAATCGACAAGTACGGTACGATGTACTGCGTACAATGTGCAACCAACCTTGTTGATTCTCATATATCC CTGCATGCTTGTGGGTCTCGAGTCGACGGGGACTTGCCCACATCCATAACCAACTGCATCCCTGACCGAT GCAGGAATCGACACAGTACCAGATTGCATCTGCTATGTATGTCATCCTTACCAAACCCTCGACCCATGTT CATATTTCCTGTCCCCTACCCTTGAATTTTGAATAATAATAATAATGATAATATTAAATAAATTCTCATT TATTATTTCGTGCTCGCGTCCTCAGGCTACTTTCGGATTAGTTTCTAGCTTTACCCCCGGTAGACCGTGC TGCAGATTGTATAAACTGCTTTTTTACCTACCTGCTCCTTCCGCAATTCTCCCGCGCCTGGGGTACCTGG ACTTGTGTTTTTCTTTGGTCA	1.00889	159.061	73.266	58.6656	40.1704	in planta expression	X		hypothetical protein
MGG_06276	CCTCATGCCAAGTGTTGAGACGCTGGGATATGCCGGCGCGATTTCTTCGACACATCCATCTTGTGGTCAA ACAGGCACAAGTCAACCCGACAGATTAAACTTGACAAGCGACAACTCTACTATACCTAGTTTGGGCTCAT AATGTCTTTGCAATAGAATCTGCATATTATTTCGTAGCATTAGTATTTGGGTAACAACATAATTGACCTG AGAACAGAAAACATATATGTCAAGACGACCAGGGCAAAAAAAATCTATCGCAAATTGAGCTGGCTTCTAT GGGAAGCCAGGTGGCTGTGGCTGCAAAAACACAGTGAAGGGATGTGTGAGATTGAAAAAACATGATGAAC ACCCAGCCACCATTGGGTTCGAGTTATAACATTCATGTACTGTACCGGTACAGTCTTGGCTGTGTCCAGT AATTCGTCAAATCCAGGTCAGCTCTAGCTGTCGGGCAGCAAGTAACCGGGAGAGAAGCAACTTGTCGGCT CAGGAGCCTTGAGACCTCGTAAATCAGTGAGCAGCAAGGCGGGTGTGTAACACCGGAAATTCCATTACAT AGGTTCGATTTTTCGTGGTTCCATGGACTTGGAGATCGACGACCGCTGTTTTTTTTTTCTTGGGCAAGTG GGTGACCAAAATTCTCGATCAAGAACCATATGATGAAAGATAGCAGAACTGCGCCGCCCATGCCCGTAAA AGAGGTTGGGCTAATGATAGTGGAAGGATTTTTTCTGCTTGCAAGTATATGAGCGTAGTATTAGGATTAA TCTACAAGGTAGGATGTTGCTTGTCGTACCTAGACATTGTAAATGCCTTGTTTATAATAGCCCCGTTTAT TCAACCAGATGCGTTGTTACTCGCCAAGTCGCCTCTCAGTGTCGCCATTTCGTGACTAAGGGTGCTGGCT AAAGTCGCGATAACACTGAGAGCTCCAATCAATTTGATAGCCCCCACATCAGCTTTTATCCCTGCTGCCG TCGTCGTCACAGTGGAACCCC	79.518	93.6327	83.2612	89.0834	85.3877	-	X		hypothetical protein
MGG_17211	GTGGAATTTGATTGCTCGTTTTATTTTTGTGGTAGCATTGGGTAGTGGGACAACTCTTCAGGGACTCAAGTCGATTTTGG TGTAAAGCAAACGACAAGGTACAAATGGATCAAGCGGTATTACAGACCGAGTTCCATTCTAGTTGTTTTGTTATTATACC TTGGGGGCGGAGCGTTTATTTCGTGTTCAAGGTTTCTATTCCATCTGTTTATTGGTTGACGGACCGCCAGCTCGACATCA GCCCCAGGTTCGTTAAGAAACTCGATTCTTTGCGAAATTCGAATCCGAAGCTTACCAAACGGGATATGATCAACTGCTCC TGGTCACGAGTGCCCGGCTTTAGCCGAGGAGTTTATAACACTACGCGACAGAGTTTACGAGAGCAGGGACCGCTTGCGAG AGGAGGCCCGCTCCGATGCGACTATAACAGTTTCGCAGGCAATTTTCATAGCCAAACCGCTTTTGACGGGCTGGTATCCA AACATCAAAACCTTTAGTATGTGGTCCTTTTTCACGAGGCAAGCAACATTTACGGGCCCAAGGTTGAGCTACCGGCCTGC CTATCCTGGGACGCAGTATGGCTCGATAATTACAAGCAACTAATCGCGCGACACTGGCTGGCGATTCATTGTGCTTTCAG AAAGAAGCGCTCCGAGTTTGGGGTATTTCAACTCGCGTCGTGGTTCTCAGCCCTGGCATTTGCCACTGATTACGACACAC GCTCCATGATCGAGGTTCTTTTTGCCATTGCTTCAATCCCGGATGTTGCTTCTGTTGCGCCACCAGCCAAAACAAATCAG TACAATCTGTCCATAGGTTACTCTTTTGTCAAACATCTCATCACCAGCGACGTAGAGAGCGGTGGGTATGGTTATTGTAA TTCGGCGGAGGCCAAACTCTCCATCTTTCCCCATGAGGAAGAGTGGGATGCAAGTACGCGTCGACATACCACGTACAAGC GCAACTTTGACTTTAAAGTCAAGGCGTTTATCTCCTACCTG	0.022376	4.03866	0.7313	0.25169	0.09299	in planta expression	X		hypothetical protein
MGG_17212	ACGACATTCCGTGATCGTATGCCGAACCAAAAAGCTCCATTCGATTATCGTCAAGGAAGCAAAGGCCAAA AAGCCTTCACCCTCTTTGCCCAAATCCTGCAGATCCGCGGATCTAACCCATGTCGTCCTGCAACCTCGTC GACCTTGCCAGTCTTCCTAGGGTTGAAAACCTCCCTAACATCTTTTAATTTTCGTCCCCTCGCACCGCAC GCATATGCCACGATGCGATAAAAAGCCCACCGCAGGCTGAATTTGGCCACCATATACAGCAGCCCACCTG CAGGCACCGCAATAAGCATATAACTTTGGAAGTGGTGTCCGTAAAACCGCGCTCTACTGATCGTAAATAC AACATCGGCCGTCTCGCTCAATTGTGAAATTGATGTAACAGCGGCACGGCGCTCGACCAGTTCCTCACGC AGCCGGGCACGATGCCACGATACCGGAGCCTGGCGGGGTAGGGATAGAAATGTGTGCCAGCAGTGGAGGG CGGTGCTTCGGCGGTGGAATTTGATTGCTCGTTTTATTTTTGTGGTAGCATTGGGTAGTGGGACAACTCT TCAGGGACTCAAGTCGATTTTGGTGTAAAGCAAACGACAAGGTACAAATGGATCAAGCGGTATTACAGAC CGAGTTCCATTCTAGTTGTTTTGTTATTATACCTTGGGGGCGGAGCGTTTATTTCGTGTTCAAGGTTTCT ATTCCATCTGTTTATTGGTTGACGGACCGCCAGCTCGACATCAGCCCCAGGTTCGTTAAGAAACTCGATT CTTTGCGAAATTCGAATCCGAAGCTTACCAAACGGGATATGATCAACTGCTCCTGGTCACGAGTGCCCGG CTTTAGCCGAGGAGTTTATAACACTACGCGACAGAGTTTACGAGAGCAGGGACCGCTTGCGAGAGGAGGC CCGCTCCGATGCGACTATAACAGTTTCGCAGGCAATTTTCATAGCCAAACCGCTTTTGACGGGCTGGTAT CCAAACATCAAAACCTTTAGT	0.145167	0	0	0	0.056064	-	X		hypothetical protein
MGG_14838	TTTTGTGGTAGCATTGGGTAGTGGGACAACTCTTCAGGGACTCAAGTCGATTTTGGTGTAAAGCAAACGACAAGGTACAA ATGGATCAAGCGGTATTACAGACCGAGTTCCATCCTAGTTGTTTTGTTGTTATACCTTGGGGGCGGAGCGTTTATTTCGT GTTCAAGGTTTCTATTCCATCTGTTTATTGGTTGACGGACCGCCAGCTCGACATCAGCCCCAGGTTCGTTAAGAAACTCG ATTCTTTGCGAAATTCGAATCCGAAACTTACCAAGCGGGACATGATCAACTGCTCCTGGTCACGAGTGCCCGGCTTTAGC CGAGGAGTTTATAACACTACGCGACAGAGTTTACGAGAGCAGGGACCGCTTGCGAGAGGAGGCCCGCTCCGATGCGACTA TGACAGTTTCGCAGGCAATTTTCATAGCCAAACCGCTTTTGACGGGCTGGTATTCAAACATCAAAGCCTTTAATATGTGG TCCTTTTTCACGAGGCAAGCAACATTTACGGGCCCAAGGTTGAGCTACCGGCCTGCCTATCCTGGGACGCAGTATGGCTC GATAATTACAAGCAACTGATCGCGCGACACTGGCTGGCGATTCATTGTGCTTTCAGAAAGAAGCGCTCCGAGTTTGGGGT ATTTCAACTCGCGTCGTGGTTCTCAGCCCTGGCATTTGCCACTGATTACGACACACGCTCCATGATCGAGGTTCTTTTTG CCATTGCTTCAATTCCGGATATTGCTTCTGTTGCGCCACCAGCCAAAACAAATCAGTACAATCTGTCCATAGGTTACTCT TTTGTCAAACATCTCATCACCAGCGACGTAGAGAGCGGTGGGTATGGTTATCGTAATTCGGCGGAGGCCAAACTCTCCAT CTTTCCCCATGAGGAAGAGTGGGATGCAAGTACGCGTCGACATACCACGTACAAGCGCAACTTTGACTTTAAAGTCAAGG CGTTTATCTCCTACCTGGAGTCTCAGTGGCCTTGTGAAAGG	0.021538	9.51271	0.853088	0.475921	0.333949	in planta expression	X		hypothetical protein
MGG_17214	ACGACATTCCGTGATCGTATGCCGAACCAAAAAGCTCCATTCGATTATCGTCAAGGAAGCAAAGGCCAAA AAGCCTTCACCCTCTTTGCCCAAATCCTGCAGATCCGCGGATCTAACCCATGTCGTCCTGCAACCTCGTC GACCTTGCCAGTCTTCCTAGGGTTGAAAACCTCCCTAACATCTTTTAATTTTCGTCCCCTCGCACCGCAC GCATATGCCACGATGCGATAAAAAGCCCACCGCAGGCTGAATTTGGCCACCATATACAGCAGCCCACCTG CAGGCACCGCAATAAGCATATGACTTTGGAAGTGGTGTCCGTAAAACCGCGCTCTACTGATCGTAAATAC AACATCGGCCGTCTCGCTCAATTGTGAAATTGATGTAACAGCGGCACGGCGCTCGACCAGTTCCTCACGC AGCCGGGCACGATGCCACGATACCGGAGCCTGGCGGGGTAGGGATAGAAATGTGTGCCAGCAGTGGAGGG CGGTGCTTCGGCGGTGGAATTTGATTGCTCGTTTCATTTTTGTGGTAGCATTGGGTAGTGGGACAACTCT TCAGGGACTCAAGTCGATTTTGGTGTAAAGCAAACGACAAGGTACAAATGGATCAAGCGGTATTACAGAC CGAGTTCCATCCTAGTTGTTTTGTTGTTATACCTTGGGGGCGGAGCGTTTATTTCGTGTTCAAGGTTTCT ATTCCATCTGTTTATTGGTTGACGGACCGCCAGCTCGACATCAGCCCCAGGTTCGTTAAGAAACTCGATT CTTTGCGAAATTCGAATCCGAAACTTACCAAGCGGGACATGATCAACTGCTCCTGGTCACGAGTGCCCGG CTTTAGCCGAGGAGTTTATAACACTACGCGACAGAGTTTACGAGAGCAGGGACCGCTTGCGAGAGGAGGC CCGCTCCGATGCGACTATGACAGTTTCGCAGGCAATTTTCATAGCCAAACCGCTTTTGACGGGCTGGTAT TCAAACATCAAAGCCTTTAAT	0.273277	0.048859	0	0	0.175573	-	X		hypothetical protein
MGG_17218	ACTAAAGGTTTTGATGTTTGGATACCAGCCCGTCAAAAGCGGTTTGGCTATGAAAATTGCCTGCGAAACTGTTATAGTCG CATCGGAGCGGGCCTCCTCTCGCAAGCGGTCCCTGCTCTCGTAAACTCTGTCGCGTAGTGTTATAAACTCCTCGGCTAAA GCCGGGCACTCGTGACCAGGAGCAGTTGATCATATCCCGTTTGGTAAGCTTCGGATTCGAATTTCGCAAAGAATCGAGTT TCTTAACGAACCTGGGGCTGATGTCGAGCTGGCGGTCCGTCAACCAATAAACAGATGGAATAGAAACCTTGAACACGAAA TAAACGCTCCGCCCCCAAGGTATAATAACAAAACAACTAGAATGGAACTCGGTCTGTAATACCGCTTGATCCATTTGTAC CTTGTCGTTTGCTTTACACCAAAATCGACTTGAGTCCCTGAAGAGTTGTCCCACTACCCAATGCTACCACAAAAATAAAA CGAGCAATCAAATTCCACCGCCGAAGCACCGCCCTCCACTGCTGGCACACATTTCTATCCCTACCCCGCCAGGCTCCGGT ATCGTGGCATCGTGCCCGGCTGCGTGAGGAACTGGTCGAGCGCCGTGCCGCTGTTACATCAATTTCACAATTGAGCGAGA CGGCCGATGTTGTATTTACGATCAGTAGAGCGCGGTTTTACGGACACCACTTCCAAAGTTATATGCTTATTGCGGTGCCT GCAGGTGGGCTGCTGTATATGGTGGCCAAATTCAGCCTGCGGTGGGCTTTTTATCGCATCGTGGCATATGCGTGCGGTGC GAGGGGACGAAAATTAAAAGATGTTAGGGAGGTTTTCAACCCTAGGAAGACTGGCAAGGTCGACGAGGTTGCAGGACGAC ATGGGTTAGATCCGCGGATCTGCAGGATTTGGGCAAAGAGGGTGAAGGCTTTTTGGCCTTTGCTTCCTTGACGATAATCG AATGGAGCTTTTTGGTTCGGCATACGATCACGGAATGTCGT	0.047094	0	0	0	0.040917	-	X		hypothetical protein
MGG_17219	CAGGTAGGAGATAAACGCCTTGACTTTAAAGTCAAAGTTGCGCTTGTACGTGGTATGTCGACGCGTACTT GCATCCCACTCTTCCTCATGGGGAAAGATGGAGAGTTTGGCCTCCGCCGAATTACAATAACCATACCCAC CGCTCTCTACGTCGCTGGTGATGAGATGTTTGACAAAAGAGTAACCTATGGACAGATTGTACTGATTTGT TTTGGCTGGTGGCGCAACAGAAGCAACATCCGGGATTGAAGCAATGGCAAAAAGAACCTCGATCATGGAG CGTGTGTCGTAATCAGTGGCAAATGCCAGGGCTGAGAACCACGACGCGAGTTGAAATACCCCAAACTCGG AGCGCTTCTTTCTGAAAGCACAATGAATCGCCAGCCAGTGTCGCGCGATTAGTTGCTTGTAATTATCGAG CCATACTGCGTCCCAGGATAGGCAGGCCGGTAGCTCAACCTTGGGCCCGTAAATGTTGCTTGCCTCGTGA AAAAGGACCACATACTAAAGGTTTTGATGTTTGGATACCAGCCCGTCAAAAGCGGTTTGGCTATGAAAAT TGCCTGCGAAACTGTTATAGTCGCATCGGAGCGGGCCTCCTCTCGCAAGCGGTCCCTGCTCTCGTAAACT CTGTCGCGTAGTGTTATAAACTCCTCGGCTAAAGCCGGGCACTCGTGACCAGGAGCAGTTGATCATATCC CGTTTGGTAAGCTTCGGATTCGAATTTCGCAAAGAATCGAGTTTCTTAACGAACCTGGGGCTGATGTCGA GCTGGCGGTCCGTCAACCAATAAACAGATGGAATAGAAACCTTGAACACGAAATAAACGCTCCGCCCCCA AGGTATAATAACAAAACAACTAGAATGGAACTCGGTCTGTAATACCGCTTGATCCATTTGTACCTTGTCG TTTGCTTTACACCAAAATCGACTTGAGTCCCTGAAGAGTTGTCCCACTACCCAATGCTACCACAAAAATA AAACGAGCAATCAAATTCCAC	0.015018	2.11958	0.445512	0.106477	0.050779	in planta expression	X		hypothetical protein
MGG_13578	GATGGGCAAAACGACAAAAAAAAAGATCAACAACAAATAACGAGAGACTGACTTGGGCACACCGAAAGAAGGGCTGAGGG AGCTGGAGCTGGAGCTGGGTCAAACCCGACAACACCGCTGTTGAGGAGGAGCCGCGGGACGGTTTTTAAACAATTTTTCT TTCCCCCTGCCGGTAGGTAGTCTTTCCATCCGCCAAGGCCAACGGGAGCTAAGAGTGCGTGCCGGCGCGTATGAATGGTA CAATACGTAGCATCCTCGGTGCTTCTAAATTCAGGCCGGTGGAGTGTCGATCATCATGACAACGCTAGAAAATCATCATG CGTTCTCTCAAGGAGCTCCCATGTGAAGTCCGGTGGGGTCATGCAAGCTTGGGATCGCCTTGCTCCGTACCTATACGAAA TAAAAAGTACTTGGAGGTACCTTGCATAGATATTGTAGTAATAGGGTCAAATAAAGTGATGTCCATGCCGGACTAAACCC TGAACACGCCCCTGTCGACTACCCGGCACCCTCCTGTCCCCTCTAATTTGGCGAAATGGAAGTGAACGTGGTACAGCAGA CCTGCAGTCGGGCGCAGCGGCAGAAGGTGTCATGTCAAGGTAGCATCTGATGGGTTTTGACAAGCTTGAGTTGAGAAAAC CATCCGACCCCGCCTGTCCGCCGACTCAATATCCTAGGAATGGACGATGACGCGATCGTCGTCTGTATTGCCTTTTCTTC AAATAAAGCAGCAAACCCAATTCTGAGGCCCACCCGATTTAGATTTTTCGGTCAAAGCACATCGAAAAAAGCAGCAAAAT CGGAAGTGAGCGAGCAGCTTGTCCCTGGCATTAATGTTTGTGATATATTGATGTTCGCTGGGGATGGTTCGTGTCCTTGG TCTAAGTGGTAGCGCTTCGTTTTGTTTTCGCTCGTCCCAACTTGTGGTAGCTGAAGTCGGTCAGGAAATCGCCAAGACGG ATAACCTGGTGGTTGATCGGCTCAAGTAGGACGGTCGATGG	7.0598	15.5127	105.634	239.597	81.3926	in planta expression	O		sulphydryl oxidase
MGG_10107	ATGATATGTGACCATGTCATGGCTGCGGGATGAATATTGAGGGCTGTGATTGACATTTAAGGGCAGTGAT GAAATTTACCGATGAGATTGTATTTCGTGTGAGGGAGTCTTTTATCTCTGCCAACCAACAAATGTATAAT TAAGGATATTGTTGGTCTAGGTACGTTTCTAATCTAGCAAGCAATCCACCCAAAGTATCCGGATCTTCAA CGGTTTTTTTTTTTTTTTTTTTTTTTGCGCTGCTCGCATACGTATCCCCCCTTATTGCAGTGGACTTCTG CTTCCGCTGCGATATTGAGCGGATAAGGCTCGACCCCACGAGGGTGTGAGGGATATCACCTGGGGACGAC AAGTGATGTGAGATTTGGTTCTTGATCTGCATCCAAAACCTAGACTGCCTACCTACACAAGCTATAGTAA TCAAAGAGGCGCCCCGATCGATTACTATGGCCCATGTATGAAGCTTCTTTTATGGACGGCGGCAAGAGTG GACAGCCGCGATGTTCCAATTACGAAACTAGCACGAGAGCTAAAGCGGCATCGTGAGCTGGCAAGTCGAT GCTAGCGCGCTAAATTCTAATTACCCTTGTGTTACCCCTGAATGTCACCTTGGTAGCAAGCCGGCAGTTG ACGGCGCCAAGGTGCGGGCTGCATTGCCTGTAGCGCAGCTTTGGTCGCTTGCCGCATCCGTGCTATGTTA TTTTGTCTTGGTTCTTCATCGAAATCTGGATGCAAAATCAGACGGTTCTTTGGACGCATAGGAGATTCAC ACATGAGCTACCTTGATCCGCGTTACGCGCACGGCCAAATGTTTCTCTGTAAAATACAGACTTTATTCTT TTCTCCATCAATGCGACACGGCACTGGAATCCTATCGTGTCCCCGATGCAAGTCATACAGGCAACGGCTT ATCGCGTTTCCGATAAAGCATTGCATTTCAGCAATGGCGCTCTTAAAGTTGGGACGGCGTGTGGTTGATT ACATCATGACGTCACCCAACT	0.602039	44.8415	11.9802	2.17632	1.89406	in planta expression	X		caleosin domain-containing protein
MGG_10097	TTTGACGGTTTGAGAGACGGTGGGTTTTGAACTTGGAAATATAAGTTGATTGGTGTCGTCGAAAGAATGACCAAAGTTGA AGTTGTTTGAGAGCGAATGGCTTGAGTGAATGTACTCTGAGATGGTTTTGATCGTGATGGGGATGAGAAGAAGAACCAAA TCAAACCCATATCCGAGCTGGATGTTGCGGCTTTATATCTCCATCGACGTCATGGACACAACGCCTTCGCCCCAAGAGGC CGCCCTTCAAGTTACCGCTCACAATGACTCTATTCAGGGGCATCAACGTCAGATGGTATCATCCCCTATGGATGATTCGG AGATGCCTCGCAGCGGCCGAAGAATCCGCAACGGCCATTACAACCGCATTCGGAAGTCTTGTGGCGGCCAAGTCCCAGGG GAAGGGATGCGGGGTGGGGCTATGCAGACGATAGAGTTTGACACGCGGGTATGCGGTCCCATGGACTTGGTAACCGAACA TCCACATTTTTCCCCATTTGGACAGAGAGGCGTTGCGACATGACTACCGCCTGAGGCTTTGCGCCGCGAGGCTTTGAGCC CCCAAGTCGGGGTATGCCCGCTCCGTTGTGTCGGATCGTGGGCGGCCGCTGCTTTGCTCATGTTCAAATCTGCAGTCTAA TTGATTGGTGAATCTCGTGTTCCACTGTCGCCACTTTTTTAGGATAGGAGAGCGTAGCCTTTTCAAATTTCCCCCCAAGT GGTAAACTCAAATTGCGCAAAAGGAGGCGAGTGTCGATTAGCTCATGCGATCAACCCGAGTACTACGGCACTCCTCTCAA TATTTCGTTTTCTACTCAACCTTGGTGACGCGTCGAACCATGTGCCGAGAGTTCCCGAAAGACTCGGACTGTCACGGCGT CCTGCAACGGGTCACTCTTTCGGCTGGCCTTTCCCATTGTTGCATTTACGGGTCCTGATATCGACCGCAGATCAAACCTT ATTTCTGCTGCTTCGAGCAGTCCGAAGAACAGCCGGAATAT	0	136.44	3580.25	1272.51	83.2263	in planta expression	O	Slp1	intracellular hyphae protein 1	Mentlak, T.A., Kombrink, A., Shinya, T., Ryder, L.S., Otomo, I., Saitoh, H., Terauchi, R., Nishizawa, Y., Shibuya, N., Thomma, B.P., and Talbot, N.J. (2012). Effector-mediated suppression of chitin-triggered immunity by Magnaporthe oryzae is necessary for rice blast disease. Plant Cell 24:322-335. 10.1105/tpc.111.092957
MGG_17229	TTGGACAGAGAGGCGTTGCGACATGACTACCGCCTGAGGCTTTGCGCCGCGAGGCTTTGAGCCCCCAAGT CGGGGTATGCCCGCTCCGTTGTGTCGGATCGTGGGCGGCCGCTGCTTTGCTCATGTTCAAATCTGCAGTC TAATTGATTGGTGAATCTCGTGTTCCACTGTCGCCACTTTTTTAGGATAGGAGAGCGTAGCCTTTTCAAA TTTCCCCCCAAGTGGTAAACTCAAATTGCGCAAAAGGAGGCGAGTGTCGATTAGCTCATGCGATCAACCC GAGTACTACGGCACTCCTCTCAATATTTCGTTTTCTACTCAACCTTGGTGACGCGTCGAACCATGTGCCG AGAGTTCCCGAAAGACTCGGACTGTCACGGCGTCCTGCAACGGGTCACTCTTTCGGCTGGCCTTTCCCAT TGTTGCATTTACGGGTCCTGATATCGACCGCAGATCAAACCTTATTTCTGCTGCTTCGAGCAGTCCGAAG AACAGCCGGAATATAGGGGTGGTATACACTGGTTGGAGCAGCCAGGTGCTGGGACTTTGAGGTGGAAGAC CTTTTAGAGTCTTGAGTGACGCGCAAGCACTCGATTCAGGCATGGTTGGAAGAAAGGTCAACCCTGGATA TGATATAATTACGGTACGGTTCGATTATGGATACTGCATTGCGCGGGATGGAGACCTGGCATTGCAGAGA CTGTTTTTATTGGTCAGATTGCCGAGCATTAGCCCTCAGAAGCAGGTCCCAAGCCACACGCTACTAGCAA TGAGGCGCAGCCACTCACCCATTAGACTTGGTCTGTCTCCCTAGGACTCACGCATCCGCCACGTGCTGCA TTAGCAGTATGCTTCTCGCAACCTCACCTTGGAAGCCCTTTAATGAAGCACTTTTAAACTAGAGTTACTA GACAATGAGAAACATGTCGGCATCGCACTGTTCAATTGTGCGACTGTCCCGACTACCAAGTCCGCTAACC TGCATTTCTTTGGGTACCTTA	0	0	0	0	0.018831	in planta expression	X		hypothetical protein
MGG_17237	TACGTATATAGGTATAAAATTAATTAACGAAATAAATAAGTACAGAAGTAAATTCGTTACAGGTCCGAAG GCCTATATATATAAGCTTTTTACCCTATAATTATCTTAGTTAAGATAGCGGATAAATAATATTCCGACAC AAATAATATAAATAAAGCAGGTAAGTATTAGTGGTTTAATTTGGAATTTAGAAAATAATATTATATATTA TCCCATTTACGAGTTATTTAGGCAGATTGGACGGGTGGAATAACCATTGCTTTTTTCGATTTCCAAATTT TAATTTAAGCCGTTTTTAGCAAACGCAGACAATTACTATTTATAATAAAATATAAATAGATATAAAATTA TATAGCTTTATATAAATACCTAAAATGAAAAATACTCCTTTTATATTATTAAAGTTGCAACTTTGTAATT ATAATAATATAGCGTGGGGAAATACATTCGTTCCGCTATTTTTAAAGTATATATTTTAAAATGTTTTACA AATTATACCACGGGAGCAAGCGAAAGAAAACCACCGCTTATCGTCGTATATATATGCGTGGGCCGATATT AATTTAGTTGTTCGCGGCAACCATTAAAAACCCAAATTACCTTTTTCATTAAAACTATCACCAAAGTCGG CAAAGCTTATAAAGCCCACACCAGAGGATATTGTACCGGAGCATTAAGTTTTACCCTTAACCCTAGGCTA GGGCCCTGGGTTAATTTATCGCTTTACTTATGTTTTAATTTGGCATATCAACTCATCTATTTATAGCCGC TTCAAAATCGCTGCTATAAATATACTGTAGCGGAGTACATTATAAAATATATTTGAATACCCGCATTTGC TTAAACACTAATATTAAAAAAATATATAAATATGTTATCTTATTTTCCAAATCCCCAGGTTTCCTTTTAC TGCTTCCCGAGCTATATCTCACATTTCCTACCAGTTTCACTTTTTGAAACATTTGCAAATTTTATTTTAT TTGTAGTGTTCCACTGGCAAG	0	0	0	0	0.310747	in planta expression	O		hypothetical protein
MGG_09772	TGACCGCGCATTAGTCGCAAAAAAAGCCCAAAATTAGCCATGAATAACCGACGCTTGTATTGTCATGTACGAAATAAGGT AAACTTGGGTAATTTTTTTTTTCAAAAGTTTAACTATCCAAGCAAGAAGCATATTTGGAATTCTTTTTATCCTCTTCTGT AGGTACCTGAATTGAGTTCATGTCAACGCCGAGGAGAAAAGCCTCCTGCTGATATAGTACAAGTTACGTACGTGTCTTTT CCCGCAGCGTAAATAGTCATCCTGTGATATGTGCACTCGGGACGAACCCTTGAAATTTTCCTTTCCTACTTTTTTTTTTT AAAAACTTTTTGCTCAACCTCTTGCGCGTCCTCCACCACCTGTTGCTCCCAATGTACCTCATCCTGTCCCCCAGTATATT TAATCTTTTTAACTCCTTCGTCTGCAAATGGGTAGGCGCGCAAAATCTCAATACGGTGCAGGCCCTTCTTAAAACCCTTG ATGTACTTAGGTTGGCAACGATCGTCGACGTCGACAATGACCGTGCGTCCACCATGGGTAAACGAGGCACGGCCGGGATA AGGATAAATGTCTTGCGCGCCGACGGGATGTCTCTTGCGGTTGCCGTCGAGCGTGTACAGGTGAACCTCGCACCAGAGAA GAGGCCCGTCGCCGTCTGTGCCGTCCAGGGGCGATGGCCGCTTTGATCCTGACAGGCGTCCCATATGAGGCTGGGCGGGG CGGGGCCTCGGTTGACTCTTTGAAATGGGTACAATGGTTTGCGTGTCGGGATCGAATCTCCATTTCACTCCTGCCAGGGC CATATCGACCAAGCAAAAGGCGATGGCAAGGGAGGAGAGCTGTGGAATATGCATGGTGTAAAATCTATAAAAATTGATCT AAACAGGGCTGTGAAGATGGTACCTCTCGACTACGTGGTTGATGGTGAGAGGAAAATAATGCCGGTGGTTGGAAGACATG ATAGACTAATATATATACATAGTTGTGTTTGTTGGAACAGT	0.984739	7.57993	4.95967	2.42426	2.91203	in planta expression	X		hypothetical protein
MGG_13646	TCGTCGTATCGTACCTGGTCGAAGTGGCACCGGACGCGGCGCTGCCAATCCTTGCGGAAGTCTGTATATC GTCGTCGTCAGTCTTAGTTCGTGTCCTTGGTATTGTGTCTTTCCATTCGAATTTCGTCGTCGTTTGCTGG AGTGGAAGACGGGCTACTAACGGTTGTGGGGGATCTGGTTGTTGTGCTTGATCGCCTATTTCGTTGGAAA GTTGTGGATAGTCAGCATCTTTGTGATCTTTCCGAAATTCATTCCTATTCATCGAGAAGGGCGTACCATT GTGAAGAATCCGCGACGGCAAGCTGTGGGTTAGTAGTGGTGCTGATTCTCAACGACGGCGACGTGCTCCT CCGAGATCGAATTGATGGATGTCTAGCGACCCGGCAAAAAGTTGCAGAGGGCTACAAAACCCTACAGGAA GTGGAGACGAGCTGATTGGCGGGCTTGGTGGGGTTGGCCAGGGCAAAGTTTTGTGGTGCCTTAATTGTCA GGCTTTTCTTGTAAAGTCTCTTGTGTGTATGTGGGATGGTCAATCACGTGCGGCTGCCACTTCCATACCA TGCCGGCAGCCAGTTGGGAGCAGCTGTTGGATTTGCACGACTTACCTTGGTATGGATCAAAGTGCAAACA TGGTAATCAATTTGCTGATCGGTTAAAGGTTCTCGGGTGCGGAGACATATCTTTTCGACAATTGTTCGTG TATAATCAACCATAATTCTGAAGTGCTAAAGTAATATTTTAGACCTACTATGTCAGATCCACGCCTGTCA GTTACTTGAAAGAATAACAATTCCTTGCAACGTGGATTTTCGTCTACTGGTATGGCTGTGAGAAATGCTT CAAACCCAGGGTCATGTTAAACTCCTTCACTTGTCCTCAATCAAGTTGAGTAGTCCGTTCTGGTTCTGCA TATCCTCTAATTAGTTGCATAAATAATGAGAGGCACTTTGGCATCCAATATCCGTAAACGCAACTATCCA ATCCACTCCCAAGTCCAACCG	57.9548	65.6603	60.4995	73.4408	67.0329	-	X		hypothetical protein
MGG_09723	TTTTGTCAAAGAAGAGAGGGCTTGAAAGAAAGCGATAGAGTGGAGAGAAAAGTTGCAGATGGTGCTGGAGATGGTGCTGG AGCTGGAGTAATCGGCAGTAACAGGCGATGATGATAATGAGACCAGAAGATACAATGAAGCATTAGGATTTCCTGCCTCT TTATATGCAACACTTTCAACATTGTTATATCTCGTCATTATTAGTATCTGCCTCTAAAACCAAGTAGTATATTGCAAGGG TGGTGGTACCTGCACTACCTGGCAGGCGTTGCCTTGTCGATTGGGGCTTGATGGCGTTAATTTGGCGTCAAATTAAACCG ACTCCCTACCTCGGGGAGATATTTGCGGAAAACCGGCCCTTGGATGTCAGGCAGTTAATTGGCTGGCCCCATCTCACCTA TTCAGAAGCCATGTGCCTTACTTGTGTATATCTCAACCTTTTTTTTTTTTTTTTTTTTTTTTTTTGCGCGTCATTTACCA GCCCCCTCCAAATTCCAAGAAGCTTGCGCCCAAGAGAAACTGTCGCCGCCAGGGCACACGCGACCCCAACAAATATGGAC GCTGAGGAGCCTTTTGCTTCAACCGAAATTATCGACGAAATATATAGCAGAGTAATCGAGACCGAACTCTTTGTAAGCTG ATAGCTAGAGTCATTTTTCCTTGAGCATGCAATTACACGAATATAAACCATTTATTATAATATTTGTACTTGCAAACAGG ACAAGATTTTGAGCAAGCTGCCCTAAGATCAACCGCTCTTTTTATTTTATTCGTTTTGTTTTATATATTATACAGCATGT ATGTACAGTTGGCCAGCCTTGTAGCCCTTCCTATTTTGTATTTGACCTAGAGTCTAGACACGCAGAGCTTGGCGGAAGGC GGCGCGGCCGAAGCTGCGCTTTTGAGCCAAGTTGAGATCCCATGCTTTTATTGCAATCTTTCGCTGTCCACTGATGTTGT CTGCATACGACTTCAACTCGCCAGTGCCTGTTGGGATGGTT	0	0	0	0	0.237523	in planta expression	X		hypothetical protein
MGG_17295	GCGGCTTGGGTGCGGCACCCCGCAAGGGTCTCCCCTTTCCCCGATCCTATATATGCTATATTTGGCGTAT CTCGTCAAAAACGGTACGAAGTGGCGGTTGGCATACGCAGACGACGTGCTTACATGGAAATCGTCACCCT CGTTGGAGGAAAACGTACGTTGGCTGGAAGATAAACTCCGGGATATGCACGAAATTGCGGCGGAAGAGAA GATCCATTTTGCAGCGGAAAAGACAGAGGTGATCCATATTACTAAGAAAAGGCACGGTCGCAACCCGGAA ATCCGGATTAATGGTAGAACGGTTACCCCGGTCCAACTACCGGGCGGTCGACGCGGACAAAGCGCCTCCG GGGCCGAGCGCTACCCGGGCATGCGTTGGCTTGGTTTTTGGTTCAGCCGACGGCTAGACGGGCGCCGCCA CGTGGCCGAAAGGGCTGCCAAAGCAATGGCGGTCGCTGCTCACCTCAAAGGCTTTGGGGCAGTAAGATAC GGACCGCCTGCGGCTGCACTTCGCAAGGCAGCGGTGGTATGCGTGGGTTCCTCGGCCACCTACGCAGCCG AGGCATGGTATAACCCAGCGCACAAGCAAAGAGGACTCCTTAAAGCATTGAACAAACCGCTGGTTTTAGC GGCACGGGCAATCCTCCCGGCGTATAAAACCACCCCCTCGTCCACTGTTCTCAGGGACGCAGGACTACCC TCGGCCCGCGTCGCGCTGGCCTACACCCGCCTGAAATACGGCGCCCGACTAAGGCTCGCGGACAAGNNNN NNNNNNNNNNNNNNNNNNNNNNNNNNNNNNNNNNNNNNNNNNNNNNNNNNNNNNNNNNNNNNNNNNNNNN NNNNNNNNNNNNNNNNNNNNNNNNNNAACCAGAAACGACCTTGCTACCATTTTTACTTGACTTTAAATTC CCAATTGAGACTTTCCTTTGTCACGAAATAAGCACAGCAGTTGCGTATCAGACCCTCAAAACCCTCAAAA CAAACCTTGCAGTACGCCAAG	0	0	0	0.226678	3.69701	in planta expression	X		hypothetical protein
MGG_11005	TTAAAAAATGTCGGTAATTTTTTGGCGTCGTTTTTCGGGGGGTATATTAAGCCATTTTTGCAATAGGGGT TCGAATTAAAATAAAACTCGTTTTCGAAAAAAAGTAACCGCGTATACCATTTTTTTTATTTCGTTACGGA AAATTTCCAAATAAAATATTTGGTAAATACGTATTTATATAAAATACCTTTTAAATTGTCCATGTATATT ATTAAATATAATTGGGGGGTTAAATTTGAATTTTTCGCGCCTATTAAAAAGAATTAAAATAATATTAATA TTAGTTTGGAAAATCTGGAATTTTTTTGAAATTGGGTTGCGCGGAACGTTTGTTCGTGGAATTTTTGGTT GGTTTAAATAATTTATTTACGGAATTGGTTTTTTCGTTATTATTATCGTTATTGTTTTTGGACCGAATAG GGGTTTTTTGGGCCGTTTTACTATTCGTAACCGGGGTATTGGAAGTATTATTTTTAAAAAATTGGGAAAA TATATTATCGGTAATATTGCTCGGTATATTTTAAAATAAAATATTAAATAAAAGCAATTAAAATATTATA ATTAAAATATCGGATAATTTATTTTTATAATAAAATATAATGGGTTAAAACAATTAAACGTTTAATTGGG TAATTGGGGTTTTTAATAATTGGGGGTAAAATTATAATCGTTTTTAAATAAATATTAAAATTAATTAAAA TTTAATTGTTGCTAAACAATTTTAAAATCGAATTTATTTATATGGTAATAAACGTGCCTTATATAAACTA TATTCCAAATGTGATTTTTTTTAATTTGTTTAATTTATAATTTTTAATTGAAATTTTACAAATTATAGAG ATCCATTCCCTTGGCCGTCACGTAAGGTTACGTGAAATTTCGTGGCCTTATTTTTAGGTAATCGTTGTTT TGCCGGTCGGTATTTCTTCTGGGCGAGTGTCGTTAGGAGGGGTGTGACCCCACCTGGCCTCTCTGGTACC GGCCCAACTGTCTGGTCGTAA	0	0	0	0	0	-	X		hypothetical protein
MGG_17306	CCCACCAGGGTGATACCTTTATCGACGTCGCGTCAAGCTCAGAACTTTGTTTGTTTCCTTTCCTCTCCTC AGAGTAGAATCTTCGTCGATAGGCGCCAATAGACTAGCTTCCGTGCTATGCTTACCCTGGCCGTGACATT ATATAGTTTTTAACATTTATCGGTTATAATACCTTTTTTAAATTACGTAATATTACGTGTACCTTTTTTT ATATAATCCTATTTCTGCCGGTCGCTGGTTTTTTTGGGCGAATATCGTTAAAAAGGGTGTAACCCCACCT GGCCTTTCTGGTGCTGGCCCAATTTGTCTGGTCGTAATATTTTCGCCCAACAAATAAAATTATTTCCAAT TTGTAAACGTTTTACGCATTATGGAACGCACTGTTATATTTTAATTACATAATTTTATAACGTTACCCTG GTATTTTTTTTATATGGCGCCTTTATTTATTATTATATTTCGTATTTAATTTGGCCGGAAATCCCACCCA AAATATTCCCAGTGCAAATTATTCTTATATGGACATGCCAATGGATACAAATGGGTATTTAATAACCGGA AGTAACTGTTCGTAAATCTAGCCCTAAGAGAATTGTGGAGTAATAGGAATTGACAAAAGTTTTGCACGCT CCGTTCCCGTTAAACAAGATAAAATAACATGTGGCCGGGAAATTTCAATGTATTGCGTTATGACATTTAT ATTATATATTATCTGCGTGAAAAGTAAATTTTATTTAAAGAACTCGTTTATGCCTCTGCCCTTTAATCTC CCCTTTAAATAGGTGCATATATTAATGCACTTGCAATATTATTATATTAATTTTCAAAACGTTAGACTTA AAAGTTTATAAGTACCACGTTATTTGAACTGGTTTCTTCGCACACTAACCTTTTACAAAATAAAATATCG TATTACAAGTTTAATTAAGCAGGACGTCTTTTTATATCCCAATATTATAGTTAACCTTTATATTTTTTTA AATATGCTCCCCATTTTTATT	0.158733	0.996427	1.8082	1.30317	9.70341	in planta expression	X		hypothetical protein
MGG_10785	GATTGTGTATTTAATTTAAATGCTTGATTATCCGATTGTTTCTGTGCCTCTGGTCTAGTTCTAGTATATCTTCTTCTCTG CTGGTCCGTGTCGTTTTTTGTTTGTTTTTTGGAACCTTGTTTTCGGAGCGGACCCACCAAACAGTCCGATACTTTGGTCG ATCTACCTTGTTCATACCTACCACCTGCCTAGTAGGTAACGTTGGGCTCCACATCTCCGACCCCCCTAAAGTCCGGCCCC CTTGAAAAATGTAACGACGAAATACCCCTTTTATAAACCGATTTAAATGTAAACCTATCAACGCACAATAATACAATCAT TGTCAGGCTCTCCCGGTTCGCTAACCTCTTCTCCATCGTTCAAAGCTTCTAAACAGTCCCTATTATTTTCCTGTGCTTCA TAAACGTTTTTTTTGCTGACCAAAAGCTCGTTGGGATCCGGAATCACCCTTTTCCTTTTGACCGGCCGTACCGCCTCCAA TTTTGCTTTTAACAAACTGATTTTTTGCTGAGCTTCAGCCAATAAGATATCCTTGGTTTCGAAGCTTTTTTGGACTTTTG CAAACAAAAGCCGTGAAGTGGCGTTACTTTTTTCGGACCGGGAAATTTCCTGTAGTTGAAGTCGAATATCTCGGGTCGTT TTAGGGGTTTTCCAAATAAGTAAAGACTGGTCGTTAATTTTTTGGGTTGGATTTTCCGGTGTTTTATCCCTTTGGAAGCC GTTATTTTTACCTTTTTCGACGTTGGCGTTGCTATTTTCTAATAAAAAAGGGTTTAAAAGTGGTTTTGCCAAGTTCACCG GCCATAACCCCGTCGTACGCCAACCAGATTGAATGGTTTTTGCTATAAATGCTTTTGATCTGGCTTTTCGATAGCAAAGT AGAAAGTTTCGTTTCCCAACAACCGTTGAACAGCAAAACTGGTTTACAAATCCCAGGTGACGTCGATAAGCTTCCTTTAA CGGCCCAAAAACCGATAAATCCAACGGTTGAAGAACGTGTG	0.20572	6.96986	3.68752	8.86281	8.11903	in planta expression	X		meiotic chromosome segregation protein
MGG_10792	TTTTGAATCGGACGAAATATTTTATTGGTGAGGAAGCTGGCTCTGGCTCGCTGCCTGGCTCCAGACAAGAACACTAAAAG CTTAATGAGGGGATGACGGGGATGCAGCGGATTGCCGAGTAAAACAAGGTTAAGCCAGCGCAATAAGTACAGCCGAAAAG AAAAGCAAAAGGAAAACCAGAGAGGCCTTCCTTCCCTGGTGGCGTCCAACTGCAGCCATTCTACCGGTACTGCACTTGTG TGGTAAGCCGCAGCTGTGACTTGATGTGCCTTTCCAGGTCCCCCACATGAATTCCTCCACCACCCGAGCAGGAACACCGC GTTTTGGAATTTGGGGGTTGGCCGCGGAAGTGCATCGGAATGCAAGGAATTATTACAGCTGTGGACAGTTTAGAACTAGC AGCCCGGTCTTTCTATGCTTACGTACAAAGTAGGTACGGTAGGTAGGTAGGTATGCAACTACCTGGGTATGATGGCTGGA AGTAAACCCCGCTCGCCACGTACCTGCACGAAGCAGATGCAACTACTCGCCCATTCTAAGCTCACCCGTAACCGACGACA GGCGCTAAAAATGTTCAAGGTCGCCTTGGCACATAATACAGTATGTACTAGGACCCTGTCTGGCTCTAGACGAGTTCTAA CCCATAAACAGTCTAGCGGCCACCCTCTTTCTCCACGATTGCGGTGAGTGAACTCTTGGCCCCAAGAGATTCGTAGATTG TTACCTACCTTCATAGAACATACCTCGTAGCTGCCAAGTAGATAGTTAACCGCGCGCATGAATTTGGGAATCGCGACAAA TACCGAAAACGATGATCGACGACCCCAACCCTGTGGACGATCTAACTATCGCATGCCGTCGTCGATAGCATGAATGAGCT TCGGGGAAGAGTTCATCTGGTTTTTGTCTCTTTTGTTTTCGAAGCGAATTTCCCGATCTGGCGGTACCCGCCCCGGCGAT CTGGGACCATAGAACAATCTCGGATGAGTGAATGCCAAGTT	1.77781	42.1661	28.4858	11.145	15.1132	in planta expression	X		hypothetical protein
MGG_01127	GAAGGACCCGGCTTTGACAAGCAGATCCGGTTGCAAGCTAAAAGATGACGACGAAATAAACAGGAAAGAC GCGGGATTATTCATAGATTATGCTTTCTGAAGCAATACAGTAGTAGTATATCCGACTTCCATCGATGGAA AACGTTTTAAAATCATAAAATATTCTGCAGTTGGTGTGGGGTGTGCAGAATTGGTCTTTCATCATCAACT AAGTCTCTACGTACATGTATGTCTATTAATTTACAACCGATTACATATTTGACATTTCAATCGCTACCCA TAACTTTGGTAGGCAGTGTAATGCATTTGTCAAGCCACAAAGAAACCATCGACCGAAAGGGTTGGCTCGC GGTCTCCGAAGGAGTCCGATCAGCCGACCACCCAATGACAGAAGTAGAGGCTTTTGTTGATTTCTAAGGC CAAATTCGGCCTCCGACCTTGGCTTGGACGCCGGCTCCCCCAATTGGCCTATTGTGGCCTGTTTAGCACA TGCGGCTGTAAACAAAGAAGAAGCGAAGCATTGCGTGATTTTGCCAGAATGTGCATGCGCTCTGTATAAT CAAACCACTAAGAACATACGAGAAGTACCACAATTTGCATACATTTTGCAACCTTGTTACTGTAGTCAAT ACCTTACGAGGGATCTTTGCTTGGGCAGCATGTACGGATACCAATTCCAAAAAGGCACCAAGCAAGCAAG CGCGGCCCCACGGCTAGGCTCGGACTGGCCCACATGACTCAATTTTTTTTTTGTTCGCTGACAAAACTCT GCTTTATGGGACCAGTGTGGACACCCTGGTTAGCACTGGACAAAAAAGACCCTTGGATCCACTGATCCCT GCACGATGCGTCATCGCACATGGACGAGGGCGGCGATCGGGCTTTTAATGACACACCCTCGTCTTTCAGC TCCCTCCCCTAAAACCCACGCCTCCATTTAAAGAAGTTTGTCCCTCCTCCCACGTTCACACATTTTTGCC ACTCCAAGATCAAAATCTCGA	180.546	149.188	455.348	207.957	223.945	in planta expression	X	CONx7	hypothetical protein	Cao, H., Huang, P., Zhang, L., Shi, Y., Sun, D., Yan, Y., ... & Lu, J. (2016). Characterization of 47 Cys2‐His2 zinc finger proteins required for the development and pathogenicity of the rice blast fungus Magnaporthe oryzae. New Phytologist, 211(3), 1035-1051.
MGG_01121	ACTGCGGTTGGAGGTTTGGTATGTGGGGCAGCTTCAACGGCGGGCGGCGGCAGCGGTTGTCGAGCACGCGGCCAGGGTCT ACGCTCCACTTTTGTCGGCATGGACAAAGCAGGGGTTCGTTCCTTTTTTTGTGTTTGAAATCACGAGCGTCTTGATCTGG TGCAATAAAAACACCGTCATTAATACAGTTAATTAAACAAATGCCATCTCATCGTTCCATACGTTAATAGTCAGCCCCAG GACTCTGACGACTCTCATATCAGGATCAAAATGGCCAACTCAAGCAGAGTCGGCGCGCGCTTTAGCCAGGCTTTGCGCCA ACAACAAAAGCTCTCATCAGCGTGCATCACAACGCGCCACCTGGGAACGGTCTCATCGTCTATATCATCCTCATCATCAC AGCAGCAACAACAAAAAACAGACTTCAAAGACCTCCTCTCCCGCCCGACCTGGTCTGTCCGCTCCCTCCTTCCATCTACC ACAACCTCTTCAGAACCTACAAACACAATATCCCCCTCCCAACTAACCCACCTACACTCCCTCTCCGCCCTACCCAACCC AACCACTCCTTCCACCCTCGAGTCCCTCACCCGCACCCTCCAGTCCCAGCTCCACTTTGTCCGCGCCATACAGGCCGTAG ACACCACTGGGGTTGCTCCACTATCCGCCATCCGGGATGAGACCGCGGCCGGCCGCAGGGAGCAGACCGTCACGCTCGAC CACCTGGCCGAGGTGCTTCAGAGCGAGAGGTCTGTTGGTCGTGCGCGGAGGCCCAGGAGGCTGAGGGTGACTGCCGCCAC TACAAAGGGTGCAGAGTCTGGCCGGGTCAGCACAGATGGTGAGCCGGGCTGGGACGTTCTAGGAGCTGCAAAGCGTCGGG CTGGACAGTATTTCGTCGTGAAGAGCTCTTCCTCAAAACAGGAATCTTGAAGGATAGCATCGCATATGTGAAGAGGATGG TACCTAAGCAATTTCTCCACCCAAGATGCGTTGCCTCCTCA	49.0976	67.5369	48.8108	74.516	73.0051	-	X	MoHDA1	vesicular-fusion protein SEC17	Kim, T., Lee, S.H., Oh, Y.T., and Jeon, J. (2020b). A histone deacetylase, MoHDA1 regulates asexual development and virulence in the rice blast fungus. Plant Pathol. J. 36:314. 10.5423/PPJ.OA.06.2020.0099
MGG_01076	GGTCAGATCGTTGGTGGAGTGTCTTTGTCCTAGTATGGAAGCTGTGCTTTTCGATGCTGTAGGTTTTACC TTATCTTTTTCTCACGTGTTCTTACGCTGTGTACCTGCGAGCTAACCAAGCAACTACTCATGCAGGGCCC GGACGTCTCGGTCGAGGAGGCTGGAAGGGTGGCATGGGGCTGTACGCGACACTGGGAGATTGTGTCGACT ATGATGAAGTTGGGCCCAGACAAGCTTCTATATTACGTCAAGAACTGGCACCTGTACACCAAGGCGCGGC TAATTGACGAAATACGACGCGAGCGGCCGGGGATGGAGGCGCAGATAGAGAGCCTGTCGCAGTCGATTCA CGTCGTCATGCGCATGTACATGGCGCCCAACCACGCGGAGGATCGGTCCTCGGCGGGTATCCTAGATTGG GAGGAGGGGCGGGAACCAGCGCGGCCGTGGTTTAGAGCCGGCGGTCACGGTATCCTCTGGCGGACTGAAG AGGATCCGGGCGATCATGGGCTTGACGATGCGGCGTTATTGTGGGTTGGGACGCTGACTGAGTGACGGGG TGTAATGTGGTGGTCAGTCTTGAAGAGCCGGAATTACACTATTGTCTTTCATTTGGGAGAGGGAGATAGA TGGTACAAGGCTGTCTAAGATTCGGGGCTGTGTTGTTGCTATAATACTTTTTTGGCTCATAGCTTGCTTA GTATATTCCTATTTCACTCACATTTTAGCTGATGAGCTCGTCCTGTATTTTGGGGTTTGGGTTGGTCGTC TTTTTGCGCTGTAATACATACTTCTGGTGATATAAACGTTGGTAACATATTTGAATTCAGAACTGTTTTC AGTTTATTGAGAATATTCGAGACAAGAAAGGCGCTTGGCTGGCTGTAGCTCCCCAAAAATTGTTGTTGTT CTGATAGCGATCTAGAGTGACCGACTTAGGCATGTAGTGGGTGGGAATTGAGGCTGGGTCCGAGCTCCAC GTGCTACTTGCAACTCACTCT	10.2016	24.0169	36.3467	24.8923	27.0789	in planta expression	X		histone deacetylase HDA1
MGG_01045	CTACTCAATAATAAAGACGAACCCGCCCGAGCCGAGTTATGGCCGGCCGGCCCCCTTGGCATTCCAGGCTCGGGAAATCG GCGGAGCTTCCTCTTGTGGCCTGATCAGAAAAATCTGGACCTGGCTTCGCACGTATTTCCTGGTCTCATTTAGGCGGATG AACAAGTGCCGCCTGCACGTTTGAGCTGCAGCTCAATCTGCTCGAATCGAATCATGTGTGTAAGTCTGGCTCGTTGCGAA ACCTTTTTTTTTTTTTTTTTTTGGAGGGGGTGGCTCTCGTGGCGGTGCCTGAATCTACATGGAACAAAGGTACATGTTGA CGGCGGAGACGATTGCGGGACGAAAATGTACCTCCCCCTCTGAACAGAGTTACAGTACCTTGCAGTGTGCAGGCAAAACA GCAGGTCAAAGTTGCTGTACTGTAATTACTGCATACCGGTACAGGCTGCATTACGTTGTGTTTTTTTATCGGGTTCTTGA TGCGAGACGGGTCCCCCCTCCGTTGTGAAAGTGTGTGCGGCTTTCCTATTGTACCTACACCCCTCCCCTGGCGCCTGCCG GGTTGCCGATCACTGGAGACCCTGGGCAGTGGGCTGGGCTACCAGCCCGGCGCGGCTAGACCCTAGCATTTCGTCAGCGA TTGAATTGACGCCGGGTTTGCGCCGGCATCGCCCGAGTATCACATCTTGGCGAAAGACTCTTCGGAATTTTGAAAGATAA CGATGTCTTTCGAGTTCAACGCGGAATTCTTTCCAAGAGGATATAGTTATTTCGTACTTTCAGCTGCTAGTTCTAGTCTT CTGTGGCAAATCAGAGCCGGTATGGTAGTTAGGCAGCTAGCACGTACTCGTGGTAGTATACCACGATAGCAATACACACG GCAGTGAACCTCCTGCGACAGACTTGTTTCTACGGGGCAAACCCTGAATCCCCTCTTTTAGAGTTATTTTCAAACGTGGG CGACAGGCTGTTTGTCTCTTGTTGCTGTATCGTAAAATGCC	466.817	27.5294	50.7492	35.5841	81.4903	-	X		arrestin domain-containing protein
MGG_01030	TCTGATGGCGCCTTCGAGGATTGCTGTCAGGGGTCAGGGTAGGTAAGGTATTCATTCTACACATGTTCATGATTCCAGCC GACCCCATCATTATCCCCCTGGCAAGACGTAAACCCGTGGATTATTCTCTCATTCAATGCTGGCTAGGATCAAAACAAAT CCCACCTAGGTATATGACGAAATAACAACATTACGCAAAAAATAAACAGGGCTTCAAAGCACCACACGCTTACCAAGAAA ACACACTCGCCCAATCATGACCGGACAAAAAAAAGGACATAAAACATAAAACATTAAAAACGCGTCCACCACAATCTCAG AGCTTCGGCGTGGCCAAAGTACCAGAATCATCCCCCTTGATCGCCGGCAGGAGCTGCTGACACCGCCTGACCAACCTCTC CCTGACCTCCTCCTCGGACCACTTCCTCAACTCCCCGGTCGGGATCGGCACCTCCTCGAGCGTCTTGGCCCTGACCGTGG TAAAACTCGACTCTACCGAGTTCCCCTTGCCCTCCACGCCACTGTCCCCCTCCGCACCGTCAATCACTTTTCCGATAAAC CCAGCCCAGGCGTCAAAGCACCTCCTCGAGGCCTCGAGGTGGTTGAAGACGAGCGCGAAGCAGTGCGGCATAGCCTCGTA CTCCTCAAAGACCACCGGGACCCCCGCCTGCTCCAGCCTCGCCGCCAGCAACCTGTCCTCGTCGGCGAGCAGCTCCCAGC CCGTGCAGACGTAGATTGGCGGGGAGCCTGCCCAATTCGCCGCGGCTAGTGGTGACGCCAACGGGTGCAGGATCATGGCG TCGTCTACGTATATGCTGCGTCGCGGGGGCGTCGCAGGCCACGCCGCGCATGATGGCCGCCGGTCGTCTAGGCCATCATC CGACGGGAGGTAGTCCCACTTGCTGTTCTTTTTCCATGACGGCGAGGATAGCGTCATGTCCATCCATGGGGAGTTGACGG CGCAGCCTGCGGGGGTCGGTACGGAGACGGTCGAGCCGTGC	9.822	16.4195	15.9554	17.15	15.4647	-	X		24-dehydrocholesterol reductase
MGG_00963	TTCAACTGCTTTTGTAGCTTCTTCGAATGGAAGAATTTTGGGTGCTGGAAGCTTTTAGAAGAAGGAACCAAAGCTGACTG GTCCAAACGAAAGCCCGAGCTTGCAGCTGACCGACGTTTGCCCCTGGTAAAAGACCTCCTCGCAGGCTAGAGTCCGATCA AGGGTTGAAAAATCTGCTCCGGTTCTGGAAGGAACAGTCTACCACAGATCCATTGGTAACTTGGGGCTGTCTGGCACTCG GTCGAGTAACACATTTACTACCAGTGATTCCCCAGCTGAGCTGCCCAAGGCTGAAAGAGATGTTGGACTCGATACGCCTG GATTTTCCCTTCTGGGCAGAACGCATTTCATTACTGCTCTTTCGTGTAAATGCCCTTTACGTAAGAGATCTTCACCTGCT TTTGGTGACGGTGGGAGGCTCTCAATATAGGAAAAGCGGGAGGTCAAATTTCTCAAGCAAATCATATCACATAAAGACCA ATATCTGCCTGCCTGTTCTTTGGTCCCAAACATTCGCCTGTATGAGCAGCCATAGGTACCGATCTACCTACTAAGGACAA AGACTCCACCGTTAATACTTCTTTATTCCACAAGAACCGACCTTATTACACGCAGAAAAGGTATCAGCAGTACTGTCAGA TTCAGCAGCACCTGAACAAAGCCATAGGTCTTGCCATCAACAAGTCGGTGGTCTGAACCAGGGAATAGACAACTAGGCTC CTAAGATACTACGCGTAAGGCTTCCATGGGAATCCCTGAGAGAAATCTCGCGGTACGTAGGCAAGTCTCGAATGGTTACT TCAATTGCCCAAAGAACCCGTCAGCTTGCCTCTGTTTTCTTTTACTTGGCCGGAATGCTGCTGCCTTGACACAGTCAAAA CCAAACCCACTTCAAGGACGTCTTCTCTCAAAAGACCACAACTAGCCACTCGATATGACTATGAGAGATGCATAATAAGC AAAAGGTAACGAAATAATGTTCCAGTTTAGCCCTAGAGGAA	33.2237	0.595693	0.785007	0.446206	0.464995	-	X		hypothetical protein
MGG_00962	AGTGATTCCCCAGCTGAGCTGCCCAAGGCTGAAAGAGATGTTGGACTCGATACGCCTGGATTTTCCCTTC TGGGCAGAACGCATTTCATTACTGCTCTTTCGTGTAAATGCCCTTTACGTAAGAGATCTTCACCTGCTTT TGGTGACGGTGGGAGGCTCTCAATATAGGAAAAGCGGGAGGTCAAATTTCTCAAGCAAATCATATCACAT AAAGACCAATATCTGCCTGCCTGTTCTTTGGTCCCAAACATTCGCCTGTATGAGCAGCCATAGGTACCGA TCTACCTACTAAGGACAAAGACTCCACCGTTAATACTTCTTTATTCCACAAGAACCGACCTTATTACACG CAGAAAAGGTATCAGCAGTACTGTCAGATTCAGCAGCACCTGAACAAAGCCATAGGTCTTGCCATCAACA AGTCGGTGGTCTGAACCAGGGAATAGACAACTAGGCTCCTAAGATACTACGCGTAAGGCTTCCATGGGAA TCCCTGAGAGAAATCTCGCGGTACGTAGGCAAGTCTCGAATGGTTACTTCAATTGCCCAAAGAACCCGTC AGCTTGCCTCTGTTTTCTTTTACTTGGCCGGAATGCTGCTGCCTTGACACAGTCAAAACCAAACCCACTT CAAGGACGTCTTCTCTCAAAAGACCACAACTAGCCACTCGATATGACTATGAGAGATGCATAATAAGCAA AAGGTAACGAAATAATGTTCCAGTTTAGCCCTAGAGGAAGACCCCAGAAAGTACCGCGCTTGGCATTCAA ATCTGCAGAATCAAGACCACACGCACATGAAAATGCCTTGGAACAATAGTCGAAAAGACCCACGCGCATG AGTGGGAGAGGAAAGTGACACAGAGTTACATAGTTAAGTAATAGCATCGATCGACAGATCGGTGGCTGCG AGTTTCGCTCTTGGTAGATGTTAATTAACGTCATGATGGAGACGCTGTTTTGCAATCGTTACGTCAATAA TCTTGGGGCGGGCTGGGGCCC	0.750048	0	0.589709	0.266339	0.077106	-	X		hypothetical protein
MGG_00952	TAATGTACTGCGATAATCAGACTAAGCAATAGTACACCAAGTCATCCAGCCCTGTGTCAGCGGGGAGATGATCATGGGCG GCCCGCCTATCATCGAGGTCGGTGGGGAGAGGGGCCTGCCCTGTACCGGGTCCAGAGCGGCCGGCGTGGAGGAGTGCGCG GTGCGCGGGTTGCCTCCGGGGATTAAGAGGACCCATGCATCTCATAGGCGAGCCAAATTGTTTTTTTTTTCCTTTACTAG ACTTAGTCTAGTAACGATGGGAAACAGTCCGGTTTTGGAAACTGAACTTCTCCAACTGATCATCATACTTGTGCCGTATT ACCCAGTAACGGTATGATAAGACTTTGAGATTCGTCTTTTCCAGCTGTACTTTGTCCCAAGAGAAAAAGAACTCTGCAAA CAAGTTTATGGCGTCCGTTTCCCCTGGCCCACGGCAAAGGGGGGATGTTTGCTTGTACAAGCATCGAGTGCGTTTCCGAA CCCCATAAAATGCTACGTCTTAGGAAGTGGGCAAAGAACTGCCACAGCAAGCTGCGGGTGATAAGCCAAGGTACTGGGCT GGACCTTGTGGTAGTCTCCGGGCCAAGACCTGGAGTGGCCTGCATAGCCACACTTGGCGGGTCCTGAAATATGTAATTTC GCCTGGCTTTTGGTTGGAGTGTACCGTACCAGAGCAAAACCTGCGAGATACGAATGAATGAATATTAATCGCTATTTCGT AGATCCAGGTGTCAGTGGATGTTCCGCTTGCGTACCACGCTGACGTGGTAGAAATACGTGGGCCAGTTTTCGCTATATGT AGGTATGTAGGATAAAGTTTATGGGTTGATGTGACGCGACGATGATTGCGCGTTTGACAATTTCAAGACATTTATCCCAT GGTCAGTCACCTACCAAAAATATTTGCTCGCGCAAGAAGAATCCATACGTTGCTGATTATATAATGCATCCATCCACTGT ACAGGAACCAATCTCAGGCAGTTAGTTCACTGTCAAGGGTA	46.8838	27.6998	21.4246	26.5789	45.3777	-	X		amidohydrolase 2
MGG_00916	CTTGGATTGGTAATTTGGCGAAGATAGTATAAAAAAAAGGAAATCCAAAGCTTTTTATCAACCAAAAGAAAGGCACTCAA AGAGGGTATGAAGGATGGCTTAAAGAATGACCTCAAGAAATGCCAAGAAGGAGTGACAGCACACAAGGTGACAAGGAAGA AGAGCGAGTATAAGAGCATATTCGAGGGCAGACGCATACCTAGTTATAAACACTATTGTCAACTTGACCTCAACGCAATC ATCTTTGGTAAATACAAGCACCGCACTACTCAGTTTAACGTACCAGGTTATCACTAGTTTTGATAAAGGTTTGTAAATCA CGACGTATAGCTTTGTGCCAAAAATAACCATCGGCATTATAAATTTTATTGCAATTGCGGTCCACGTCTAAATTCAGCAA CAATTGGCCTGCTTTATCTACACTTGTATTTCGTTAAAAAGGGGGCATTTTTTATGCGATCATTACATGTACGAAAACTT ACTCGGGTTAAAGGGCCAGGATCCAGGCAGGCCCTGGGAATCGAACAAGCTAGATAGGGTTAATCCTAGCCTCGGGCCCA GCCGTGTGTATATCTATCTACAGGCCTCTTTGAGCGGGATTGAACCAGTAGATTTTCCCGTCTCTATGGATCAATTCATC TACACTATATGTGCCGTGTTCCGATTTTTTATATAATATATTACAAGTGCAATAGGTAAAATGTCGAAAAGCGTCACAAT TGGGAACCGACGACGTGTTTGAAACTGCAGATACTGCTATATCTTTGGCATATCTGGTCCCATTACTGGGAACATTTGTG ACCACAGGGAGTAACAGCGCCAGCTTTTCTTTCAAGGCTTCAAATCCCAAATCGTTGATTTTGCTCAAACACCAAGTCGC GCGAGTGTCACTGCAGAGGCGATACATTTTCTGCTGGTTACCTGTACATTAAACCGCATGCCATTCATTAACAAGCAAGG ATGGATCTGTTGGTATGCCGATTCTAGCCTGGCTTCTAATT	0.183845	16.5369	26.2364	76.584	34.104	in planta expression	O		hypothetical protein
MGG_17347	GACACCATGGATTCTGTGTGGACCATGAGGTGACTCCCGTCTGGTTGGCACATGAGCTGAAGTATGGGCCCTCTCGTGGT TCCTTGCATGGACACAACCACGGGAGATCCAATAACTGGATCTGATTCGCTGGTACCGAGCTGTATCGAGACAATATAGA TACTTTTGCCCGCATCGGCAAAGCACAGCCACTTGCCTTCGAGGTTTCAACTCATAAGGATGCTGCCAAACGAAATAGGG GATGTGTGCAACTTTGTGAACGTGCCGCGCAGCGCGTCGTGCAACGTCACCACCCCCTTTCCGGTACTGCAGCAGTACAG GCGGCCGACTGGCGAAGGCTCCAGCGCTATTATGGAATCGACCCATCCAGGGGTTATCTCGGAAACATTGGAGCTGGGAC CTGAGCTTTCGAGCTCACTTCGGCGTCGGTCCCTTGCCACGTCGGCTCCGCTTATCTCAGCAAAGTGTTTGGCCCCCAGA AATTACCATAATCTCCCCTGAGATCATAGATACGGCGGAGGTCTGGGCTGAACGCAAGATCCAAGACGAAATCCTGGGCA GTCACCTGATATGTGAGCGTGGGAGATGAGGTTGTGTGGATCTTGACCGCCCTACGCGCATCGCTAGTAGCAAGGAGGTT TCCATCTGGGCTCACGGTCTTTTTTTTTTGGCGCCAATGGACTTTTGCTTGACCTCATTGTGATACAGCGACCATTGGAA TACCTGGTCTGTGGTGCTCGTTCGAGCCTCCGAGCACCTCTCAAGATTCGCCGACGCCACGGGGCAGCACGACGCTCTAG ACATGGATACTCACCAGGATATCGAAGAACTAGAGCTTTTCGACTGCTGGGCTGTTGACTTTGCCAAGCTTCGGGTAAGT TTGGCGTAAACTTGCGCCAGAACCCACGATCGATATACGAGGCAGTGCCGGCACTGTGTCCACAAAACTCGGCCATATAT CAACAGTTTGAGAAGATTGAGCCACAAGCCCTGCCCGTCTC	4.47346	4.68884	2.94702	2.5676	2.56511	-	X		hypothetical protein
MGG_00887	TTGACACCTGGATCGGTGCTGGCGGGGTTGACCCAGCATATCGGGCGGGGGAAGTGATAATCAGCAAGTACCAGTAGCAG CAGGTGCAGTGGGGTTGGAGGGTGACGCAGTTGCTAAGCTACCGTGCCAAGACATAAAGAATGCAAGACAATGTCCAGGC CAGACACACCGCCTTCAACTTTTTTTTCTCTTCTCTTTACCAAGGAGTACTGTACGTAGCTTGAGACATTTTCACCCCCA CAAACACGATTTGTTGCTACGATACGTTGGAGGCTCAAATAAACGAAATAAAATAAGCTGTTCGATGTACGGCAGCTAGC TTGCCCACTGTAATCAGAGTCATTCTTAAAACGATGCCCGACAAGCATTTGAAAGGGTCCATTGACCCGACTTAATCCCT GCCAGCCCGTTGGTTGTCTTAGGTAATCAGATTAACCGTCGGGATCTCACCCCGCCTTGCCCGCCTTGCCAGCCTCTGCG CTTGACACCTTATTTTTCGGCACACCACTTCCTGACCCGAGTCTCGGCAGGGCTGCCAATAGGGCTTTGGTTGGGAATAA ATTGCTTGTCTTTATACCGCTTCATCACTGTACTCCGTACAATGGCACTGGGATTGAGCTCTAAATATGTGCAAATTAAA CCTCTCTGCCCGGCTCAGATCTATTTTGTTCCCTTTCCACCTTTCTGGCTAGTCAAATCTTGATCCACATTTTCTGTCCA AGAAACACCTCACCTTCTTTTTTACATACATGCTGCAGCTCACTCATATGGAAGGGAGCCACTACGTTTTAATATCTCAT TGGGCACGAATCGATGCACCTCTCGATGCGCTGCTACCTCATTATGCCGGTCTATTTTCGATCCCGTCCAGTGCCCCCAT ACGAACCCATTGTTCTCATGCCCTCCCACTATTTTTTTCTCACTCTTGCACACGGTTCTTGCAGCCGCCAGCCTGGTTGA GTCGACACCGCCATCTTCCCACCTGCTGGAGGCTGTGACCG	26.3412	23.3325	33.5271	33.0718	30.7246	-	X		hypothetical protein
MGG_00886	CAAATGGCGCGACATCGTGCACCGCACCGCGTTAGCTTGACACCTGGATCGGTGCTGGCGGGGTTGACCC AGCATATCGGGCGGGGGAAGTGATAATCAGCAAGTACCAGTAGCAGCAGGTGCAGTGGGGTTGGAGGGTG ACGCAGTTGCTAAGCTACCGTGCCAAGACATAAAGAATGCAAGACAATGTCCAGGCCAGACACACCGCCT TCAACTTTTTTTTCTCTTCTCTTTACCAAGGAGTACTGTACGTAGCTTGAGACATTTTCACCCCCACAAA CACGATTTGTTGCTACGATACGTTGGAGGCTCAAATAAACGAAATAAAATAAGCTGTTCGATGTACGGCA GCTAGCTTGCCCACTGTAATCAGAGTCATTCTTAAAACGATGCCCGACAAGCATTTGAAAGGGTCCATTG ACCCGACTTAATCCCTGCCAGCCCGTTGGTTGTCTTAGGTAATCAGATTAACCGTCGGGATCTCACCCCG CCTTGCCCGCCTTGCCAGCCTCTGCGCTTGACACCTTATTTTTCGGCACACCACTTCCTGACCCGAGTCT CGGCAGGGCTGCCAATAGGGCTTTGGTTGGGAATAAATTGCTTGTCTTTATACCGCTTCATCACTGTACT CCGTACAATGGCACTGGGATTGAGCTCTAAATATGTGCAAATTAAACCTCTCTGCCCGGCTCAGATCTAT TTTGTTCCCTTTCCACCTTTCTGGCTAGTCAAATCTTGATCCACATTTTCTGTCCAAGAAACACCTCACC TTCTTTTTTACATACATGCTGCAGCTCACTCATATGGAAGGGAGCCACTACGTTTTAATATCTCATTGGG CACGAATCGATGCACCTCTCGATGCGCTGCTACCTCATTATGCCGGTCTATTTTCGATCCCGTCCAGTGC CCCCATACGAACCCATTGTTCTCATGCCCTCCCACTATTTTTTTCTCACTCTTGCACACGGTTCTTGCAG CCGCCAGCCTGGTTGAGTCGA	11.3408	9.27911	8.05311	14.1293	12.5273	-	X		hypothetical protein
MGG_00867	ACGGCCCGTCTTTGTCTATCAGATCGAGGCCAGATGCCAGGTTGACGCATACAAGAAGGAGAGGCGCGAT GCCAAGAATGAAACGAATTCCATGATTATGGAGCGTATAACTCGGGAGGACATTGACGAACTTCCTGATA TGGAGCCTTGTTACTAGGATCGATATATTCGTTCGCGTCTAGTACACTTGTTCCTGGCAAGTTGATTACG GCCTTTCAGATATTCAGACGGGCTGGAAGTATGGGTGATCACAGATTCTTTTCTTGTTTTTTTCCTTGCT TTTTTTCTTTTGTTTTCATCTTTTTCTTTTCTCAAATTTGGCATGATCCATGAGACTACCCACTGCGACT TCGATTCGCCCCATCAGTTGTTATTTCGTTTGGGATCCATTTGATATTCATTTGCGAGCGCAACTTTGGT TGGTTGCTCCTAGTCAGATAGTGATCCATCAATAATACCATTGACTCTCGTTTAAATGCAAAGCAGTCCA GTAGTAACCATGGACAAATAAAACGATATACGAACTGGGTATGAATGCTGGTGATTTTGTTCTATAATGG AAGATAAAGTGACTCCGTTTGGGTTGACAGAATGCCTTGGTATGGACGCCTGCGCCAGGATCAGCAAAGG AGCAATTCAAGTTACCAGGAGCTATCGGCGCCTTTATAGATATGGAGAGGCTGCGACGCCCAATGCACGA GTGGCCGGCTAAACAAAATTAGTCGGGTGTTGCTTGTTAGTTATTGGCGTTTTGGACCATCCACCCCTGG TATACCTAGCTGTGTATACAAAGTCAACAAGTAACACCGCAGCACTGAACCTGTAAATACTCGTGGCTAC CGCGCAAGAGAATTGTCTCAAAATGGTCCACTTACACCCAGGCGCCATTCCAAGACTTTCACACCAGGCA ACTACCGTGTGAATACAGTCGCGCACTTTGTCTGCCTTGCCAACCCCTCTGCTGAGCTGCCCCACCTGAC CTTGAATGAGCAAGGCGACAT	68.6742	72.4327	42.429	53.8928	94.2122	-	X		hypothetical protein
MGG_00863	TGCGGGCGCAGCTCGACCCTCGCTCAGACTGGGTCTTTTGCACCAGCTCCATCGACAACCCGATCCTGCT GCTTCAGCTGAAGCCCGAGGTTATTGCGTCGAGGAGGCTTACTGCTGAGGACCAGAACAGGCTGCTTCAG GAGTGTGTCGATGAGGTATGCATATATATATATATGTTGTATATTTAGCATGTTTGCTTTTTTATTCATC TTGTTGAATTTTGCTAACCTGAACCCGCTGTTGTATCAATAGTCACTAGCCAACGGTGTCTGGATCACAC GTCTGAAGATCCAGCCGGTGCTCAATACGATTGGGCCTAAGGAAAACATCACCATCCAGCCGGCGCTCAA GGTCTGTGTCACTTCTGGCCTGTCCAGGAAGGACATTGAACGGGCCGGGACCACAATTCGCCATGCCATC ACCAAGGTGATGAAGAGCAACGCCAAGCTTTCGCCTGCAGTTGCGCCTGCTTAGCGTTTTCGTTGCAAAA CACTTTTACTGTTGTTTTCTTCTTTTGTTTTCTTGTTATTTCCCATTTTAATGGATTTCGGGCAAAAGAG GAGAAAGTCGGTAGATCCATTTCACAAAACTCTGCCACGACTTTGATTGGTTTTTAGACAACATTTAGAC TACAGGCTGCCTAGCTTGCTAGACGGCGGTCACGGATAAAAAAACACCTAATGATACATATATAATACTT GCCTGCTGCAGTGGCATGAACGGTTAAGATTTTTTTGAACCTTTTTTTTCGGCATGGTAAGCTACCTCAA TGCATAAGGCTGGCTTTTGCATCAAAGGTAAACCCCATTTGGGTGAAATTGAGGGCGTACTGTACCTACC TACTTATCATACAACCACTTGGTTGGTTTTAGCGCCGAGCCACAACGCAGCTGCTTACTGCGAAGTATCT TGCGCAGTCAAGCTACATGCCACGTGACTTAGAATGCTTATTTCGTCTGCCTGTTCCAAGCGACCAGCCA TCCTTTGGGATCCATACATAC	2.74131	2.27358	1.3094	0.573488	2.34998	-	O		hypothetical protein
MGG_00850	TCTTAACGGGATGGGCCCCGCCGTTTAGCTCAGAAAACCACAGTACGGTATGGTACTTGTCAATCGTGCGGTGCGCGCTG CTAGATCCGAAATCTCGATTGCTTCAAATAATCGAGTTCGGCCTAATATACTATATACACTGCGGAAAGGTAAAAAGTCA AGGGTGACAACAAAAGGGTGTGATGCAAAGACTGGGGGAAAAACATGTAAACAGAAATAATATATCAAGCGGGAAGAACC TGGAAAGATTTCATATCGACAAACGAGCACCCCGTGGCATTAAGGCGGGAAAGGGGCGATGCAACGCCACGAAATAAATT GAACAGAAATTCAACGAGTGGGCGTTACCCGTTGGAAGCATGCAAAGCAAAGCCGCAGCCTGACTGACTATTGCAGTTCA GTTACTTGCCCTTATGCCAGGCCCCCTACAGTAGTATTAAAACATGTAATGTCGAGCCAAGTCACATTTTACTTGCGGAG GATGTCTTTTCGGGGTGGCATGGTCCAGTCGATCTATCACGAGGGCCTCTCCGTCTGCCTTTTTCGCAAGTCGCATGGGG CCAGCTGAGCGCACCATCACCTCTGGGGGAATCGAATCCACACACGCTAGGGGCTCTTCCCGAGCCACACTTTAACAATC CTTGTCGAATCGCCGTTTTTTTAAAGCCGGGGGAAACTCCGCACTGCCGTCATCGCGATCCAGCCAGCCAGCGTGGTTTA GTGGTGGGCAAGGCTTGGCCCTGTCGCATTCTGCCATCTAAATTTCTGACAGGTTTGTTATGCTAATAATCTAGCAAGTC TAGGTAGCTTGCTTAGTTCTAGACAATCGCGAAAAGAATTACTTACTTCAGCGCCAATCGCTCTTACTTGGCGGAAACAA GCAATCCATGGACTAATATAGACTAGACCTAGATAGACCTAGAACCAGACCGATCTAGGTAGAAGTAGAAATCGCTCAGA TGTTATTGAAACCCAACAGTCTACATACCGTGAGATAGTCC	7.98888	17.8885	23.5511	13.545	13.5195	in planta expression	X		hypothetical protein
MGG_11490	TCAATACCAGCAAATTCCTCCCATGTCCCCCCATTTGCACGTAACGCGGCTGGTGCTAATTATAAAAAAATCGTCTTATC CATCCGTCCAAGCCGCCCCCGTCCTTTCCAGGAAGCCAAATAATGGACCTTGTTGACGTAGTAGCACAAGGCATATGAAA GTTTTGCTCAGCTACAATAACTTGCCTTTCCTACCTAGGCAAGGTCTAGATCGGAACTTACGGCTATGCGCCAGAGGAAT ACGAATTTACCTCGGGCTGAATAGGCGGCCAAGCCCACACGATCTCGATTCCCATTTTGGAAATTGTTTGTGCCAGTACA TTTTAACCCAGACGGTCCGTCGGAATACTTGGAAAATTCAAGCCATGTTGTTATTGTTTTTTTTTCTACATCTGCATATT GTACCTTGGGGACCTTGCCAAGGTGCACAGCCCTATGGCCCTAAGGCAAGTAAGATGATCCACCAAGCAGCTGATCACCC TTTCACTGCAACCCAACTTCAGCCTATTGGGTTACAGTAATTATTAGGCAGCGAATTAGCTGAGGTTCGCTAATGGAAAC ACAGTCCTCCTTACCCAAAGAAGAAACCCCTAATTGTCATCTAGCTATCTACCTCCCACCCCTATGATGCCCTCCCGACT GCATCTTCAAAATCTCACTCTGGAACCGCAGTTTGAATCCGTTGCAAAGCGCCCTCACGTCGGGATACTGACTACCCATC ATCTCGTAAGCTCCAGGGATCACACGCACGCTCCAAGAACCAATCTTTGATGACCGGCTTGCCTTGAAGCAGAGCACGAA ATAACCGGGGTGTTTTGTGTCCAGGCAGAACGCATAGGTTGACCGAGTCGGGTTCGCATCCATATATGTCGTGAGCCATC GTTCTATGTTTTGCAGATGACGAATTAGTAAATCCAGTCTCCACCATGAGAATTACTGAAATTGCTGCAAAGACGCAGTG AGTGTGCTTACCAAGATCACTCCTTGACCCTTTCTGAAACT	44.7704	25.1938	53.2763	23.4061	29.9659	-	X		oxysterol binding protein
MGG_00752	AGAAACCGACATATAAATTTAGGCTTAGGGTATTGAAGCAGTTGCCAAGCTGCCTGACCGTTAATATAGATATATGTATT TCCTCCCCCCCCCCCCCCCTCCCACCGCTCACACCGACGAAATACTCCGAGTCAGCTCATCCATGCTGAAATCGGTTTGG CGATTCACGGCAAACTCAAGTGGTCCTTGACGCTTATGCATTCAGGTTCCTTTGTCCTCCTCGCATCATGCTGTCCCATT TGCCGTCTGCGAACAAGATGCTTTCCGCGCTATGCTGTTTCCGTCCTGTTGGCTTTGTCTCTTCGGCGAGACCTTTTTGA CAAACAAAAAGTCTCAACAACCGTTTGCTCGGGTTCATTTTGGGGGGGAATAAAGAAGAAAGCCAAAACGCCATGTGTCC CAGACTCAGGTAGAAGGTTCCAAGCCTAAATATCCTGTAAGGGAAATCCAAGTTTAGAATCTAAGTCATTTCCGACTTAT TCATATCTACACGTAGCAAGCTTCATCCCTACACCTGCTCCAAAGCCAAGAAGCAAACAGCACAGGTAGCAGAAATTAAT TATTCGTCATAACTGTCCCATCCAGACTTTCCGTCATTGACGGCTCAGGCCAATCAAAGCAAGAGCCTGAAGATGCCATC GCTTCTCTCAAACACTCTTCTGCTGCCAGGACACATGCCATCAGGAACAAGCATATTTGTTCCTCTGGCAGAAATCTCAC CTACAAGTGTCTGCGGCCCATCGTTGACGGTAATACCGACGTTGGCCACGACGAGGCCCAGACCTGCGCCGGGCACCAAG CGGAAGCCTGCCAGGGAGACTCTCCAGGCACGGCGTCCTGCACAGAGGGCCAGGAATGCAACGCCTAAAGGCCGTGCGCC AAAGCGGCAAAAGCTCCTCCTGCAAGATGTGCAAACAGGATCCGAAGAGCGCACAGAGTTGGACACGAGGAACAACCTCG TGCAACCATCATTACCACCAACGCAAGAAGCAGTTGAGAAC	44.7191	91.78	34.4383	61.5433	72.2461	in planta expression	X		hypothetical protein
MGG_00751	AGTGGAGGGAGGGACCTAGTAAAGATAAGAAATTTGACTGGGTTCAGAATCGGGATTTCGCTCCGGTCGC TATCGGCATTCAAGAAAACAATCGATGAGTAGGACGAATGAAAGCGAAGCGATCGATTCTTTGAGCCAGA TTGATCTACCACTGCCTCAAGGGGTTTTTCACAATGACCAGCCTCTCCGCGGTCGGTCGTATCTTGTTTT GCTTGTTTCGATGCTGCGTGATGTTTTTGGTGAGTGATCATTACCGTGGAAGCCAGTGCGTATAGTCCAT TTTGGGGCTCTAGTGGCACTGTATCATCGTGCATCTCAACATGTTTATGGTGTGGTGCTGCGTACACTGT CAAGCTGTGCTTTCTTGGGACCTGCCAAAATACCAACAGTCTACAGATAGCATCACCAACTGCGCAAGAA ACCGACATATAAATTTAGGCTTAGGGTATTGAAGCAGTTGCCAAGCTGCCTGACCGTTAATATAGATATA TGTATTTCCTCCCCCCCCCCCCCCCTCCCACCGCTCACACCGACGAAATACTCCGAGTCAGCTCATCCAT GCTGAAATCGGTTTGGCGATTCACGGCAAACTCAAGTGGTCCTTGACGCTTATGCATTCAGGTTCCTTTG TCCTCCTCGCATCATGCTGTCCCATTTGCCGTCTGCGAACAAGATGCTTTCCGCGCTATGCTGTTTCCGT CCTGTTGGCTTTGTCTCTTCGGCGAGACCTTTTTGACAAACAAAAAGTCTCAACAACCGTTTGCTCGGGT TCATTTTGGGGGGGAATAAAGAAGAAAGCCAAAACGCCATGTGTCCCAGACTCAGGTAGAAGGTTCCAAG CCTAAATATCCTGTAAGGGAAATCCAAGTTTAGAATCTAAGTCATTTCCGACTTATTCATATCTACACGT AGCAAGCTTCATCCCTACACCTGCTCCAAAGCCAAGAAGCAAACAGCACAGGTAGCAGAAATTAATTATT CGTCATAACTGTCCCATCCAG	3.81659	20.6026	10.6983	13.0826	4.4231	in planta expression	X		hypothetical protein
MGG_00702	CGCCGAAAAATATTCTCGATGTCGAACCGACCAAGAGGAATAGAGGAAATGTATTGCTACGTAATATGTC CTGATCTGGGGAAAACACTGTTCAACCTTACGTGGAGGTGTCTGAGCAACAAGCAATTATTAACACATAA TAATCTGATCTGTAACAGAATCGATCAACACGGAAATGCATGCTGTGGTTCTCAGGCAACTGGACATTTG CGAATCATTCATCCAGAAAGGTTCTACGTACTAATTACGACGTTAGCAACTGTCATATGAAAATGTACAA CTGCCGATTTGATGAGCCATCTCCAAAATTAGAGCGCATACACTTAACTCCTATGGTCTTTTTTTCGTAT GTGACGGTGTGAGCGTCCGCAGAAATAGTCGTTGCTGCGTTTGGGGTCGATGGGTCTGCCTTGTTAGGGG ATGTGAATGTCACGAACTGTTTCCGACTTGCGTTATGTGTATGAAACTGGCGGCAAGTTTTATTTTGCGA GAGTTTGTTTGACAAAACGCATTGCACCATTACTTACCTACCTTACCTTCCTAGGTACTGACCTGAGCTA GGTACTGGAGGTATTAATACATACCTCCTCACAAGGTTCTATAGACCGGCAGCGTTGATTCAACGGGGGT TAGTCAGCAACTCGGTCCTGCTCGGCTTTCCGCCTGGCCGACCAGGACCTTCCGGACAACCGTATCGGCA ATATGCGCATTCAAAGTTCGGATGGTCAGGCAGGCACCTTACTCTTAACTTTGATATGGCCTGAGTATGT CGTTATTGTTGTCAATCGAACTCTTGACAATTATAATTTGCAAGCCGCCGGACCGTCCCGTTCGATTTAC TTCTCCTACCCTACCCACCCTTTAGCAAGCTTGCTTACCTAAGGTACCTGGTACCTAGGTATGTACCTAG TTTGCGACCCTAAGCCGGCTTGCCGGCAAGACGTATTTCGTCAAGTGGCACGTGCGTCATGGCGAATTTT GTGCCAAACGCGCAATTGAAG	16.3528	11.1919	14.0375	12.9188	12.802	-	X		hypothetical protein
MGG_00687	ATCAGCAGATAAACGAAATAAAAAAAGGCAAAAAAAAAGAGAGGAGAGTGAGACGCTGGCCGCGAACCTC CATCCAGCTAGCTGGAGTGTTGCGTTGCGCGATTATGTGAGCTTTGCCCAAACAACCTCCGACCTGTCAA TCGCATTACTGACCTCTGCCATGGGACTATATTTCTTAGCCACTGTTATTTGGTGCTGATACTTACAATT AGATCATGTCGATGAAGGGTATCTATTTCAGGACGCAGCGGGCCCAATCAGACATGGAATGACCCCATAC GATAGGGGCGACTTGCCTTGCGCGATCTGCAACATTTCGACCATTCTTTCGGATTGGCTTGTCATTGAAT TCTTTAAGATTTTTCTCTTTCTCTTTCTATGTCTCGGATCTCTGACAAAGTCGAGAGCACTGGCTCACGC CAAACAGAGCTCTTAAGAATTTCTTACGCTTTTCTTATCGGCAGTTTCCGCTTTACACGTTTCAGGACTT GGATCCCACTCCAACTGTACTTGCTGGTCGTGATTTGACGATGATGCCTCGATATTGGCTAATATTAGGG GCTTCGAAGACATATCGGAGGGAGCCACCGCATTTTCTGACTGATTGCCTACCTGCCTTGCGTTCTCAAT CCTTCACAAAGTTTCCTTTCTGTTATTCAATCTCTGGTTCGCGTCATGGTAGGCGGCTGTCTGTACGTAT GTATAGAATGAACGGTTATCTAGGTTGCTCACTGGTTCCTTGGGTCGGAGCAGGAGGAATAGTTTTATCG GGCAGTATGACCCAATGACAGGATTTCGATTACATTCAACAGTAGATATTGTGAGCAGAAGATTACACCT CGTCAATTGCGTTGTTGTATAGGTACGGAACCTTAAAAGAATGTGCAGGGTTGGAAGTGACAGTATGACT TTGTAGTACAGCACAGTGCAGGTCGTACAGTCAGTACAGTCAGTACAGTGTGGTGTACGCGAAGCTCAAT CCACTTTGTTACTGCGGGGCT	43.077	27.1939	16.7764	21.2298	25.4673	-	X		hypothetical protein
MGG_00638	GGTCTCTCAGGGGTACGCCCCTGATCATGGACATCGAGGGAAGCAAACAACCTTGAAGCCCAATACCACT GAGACGCGCGTGCAAGGCCACACAGGTAGGCAGTAAGAAGAGCTTGGAGCTTTGCAGCTACACCCTGAGC AGTGTGCACAAGATCTTTCGTCGCAACCAGGTACACAACTCAAACGGGGCTTCGACTCGGCACTCAAACA TGGCGTCTACAGCTTTGCAGTCCGACATACTCATGTGCATCCATCTCAGACCTTGCAAGGAGTACACCTT TGCGCCAAGGGTAGCTCCAGGCCTGGAACCTGTATAGTCCTAATCGAGGAAACTTCGCTCGAAGACGGTA TGATTCCCATCCTTTCCTCCCACAGATATCCCTCATAACAGAGTGTATTATGGTTCCTCCTCTTTAAGCA ATGGACTTTCCGCAGCGGGCATCGAATAAGCATCAATCGGTCAAGACGCACCATGGTGGGTTCTGTTTTT ATTTCGTTGGAATCGTCGTTCGCTCGGCGGTTCGTTCGGAGTAAGTTATCGGGATCGTGGAATCGTCTAG TGGGTGCTGCGATGCGCGCAAAAAATGACAAGCTCGTGGAGTTGGAATTGTCGCTAACAAAAGCCAGATG TTCTAATTCCAGACTAGGAAGATAGGTTCATGATCGCGAAACTGCAGGTACACCCAAGTTCAACAAGGCC AAGCAGTCTGTCAAGTACAATAGGGAAGGCGGTGAGACAATCAGTACAACAGCTACGTTGCTTGATTGAG ACTTCAACGGCTGACACGACTACGGATACCTTTGCGGGCTGCAGAAGCAGGGAGGTACCTTGAGGCCCCG CCTACCCATGCGGCTCATGGTGGTCTCGCACGTATATTGAGTGACTTACAAGGGAAGGTACCTACCGGGG TGCAATGTGGCTACTGCTGCTGTACTAGAACTAATGTGGGACATTCTGCTGCCTTAGGTTCGCGCTACAT TACGATGGATACGGTGCCACA	19.9111	21.9835	24.4171	17.6373	12.5421	-	X		hypothetical protein
MGG_00574	GAACGAGCAATGCAAGAGGCCGGTCAGGCGAGGGAAGGGGATAATAACTAATCTCAGGTAGTCTTTTATC ATGTATATCACACGAGAAATACGAATTAACAATCACGAATTGTAGTACTTTGTATCAACGGATGGAAAGG CTGTAGTTGAGACCATATGGCGACTACGAACCGCGGAATTCTTGGTTGACGAAAAGGGACAAACCACATT GCAGCTGACCACCCCAGTAGCTGTCACCAACAACTAACAATCGACGAACCTAGGCTCCAACCGGTCAATT TAAAGGCAGCATCAGACTTTCCCGGAATAAAATCTTTGGCCTTTTTCTTTCTCTTTTATTCTCGCCTATT CTCTTCCTCTGGTGACTGCAAAACAAAAGCTAAATGGCCAACATGTTGCGTTTTCGTAGCTCCGATAGCC AATGGCTACTGGCGCTCATCCAAGACTGGTCTCAGGAGATGGGTCGACTGCAATCACCAATGAACATGAA CAATTGGGCAGAGGCCATTATCCTCATCCATCAGCTCTGGCCGGAGCATAACATCGTATGCCCCTGGAGG AGGTTTGCAAAGCAGCCCTGACGTGTCAAGCCAAGCCAGCGAAAGAAAAGAAGCATTTCCCCGACAACCA AGTCGAGAGCCTTGATAAAATACCTGTTCGCTACCTTAACCGGTACCACGTTGTATTTGTCGACCCCTGC TGTCGAGTTGCTGAAAATACTACTTCCCCCGCACTCTCGGGTCCCTGGGAATGACCTCATCGTCACTGAC TACAGGGCGGAGAAGCTGTCGCTATGCATGACCATGACAGCTTCCAAGAACGGAGAAAATACCTGCGCGC GGGGTGCATGGGAGGTTTTCTTTTTTTTTCGGGTCAATGGGGACCGGATATTTCGTAGATGCGGCTAAAG AGTTATGCCAAGACAAAGAGTATTGTATAAGTGACCGACACTTTTTCGGGCCCCTGTTCTGCAATGTGAC AGTTTTGTTTGCACGTCTTCA	2.17972	1.70177	3.0885	1.83444	4.63217	in planta expression	O		galactan 1,3-beta-galactosidase
MGG_00572	CTGGTCGGTCTGACTCAGAGGTCAAGTCAGTCGGTGCGAATACTATTTTCATGGACCAACAAAATCATAT CGATGAAATGTTAAGTTGATAATAATACAATCTCAATTGGGACTCCTATTTTGTTATTTAGAGCAAGAAG AGGCCGAAGACTCTCGTCGCAAACTTGAAAAAGAAACCTTATTCATTTACCTTCCCTCCAATCAAGTTAC CTCAGATGGTAATTGCAGCCTTGGCAGGGGTTTCTGTGTCGTCTCGTCGGCATACACAGGATCCTTCCGA TTGCCGAGCATGAGTAACCACACAAATATGTGGGTGTGTGGCACAACGTCATGGCCGGTCAGCTTCGTAT ATTTCGTAAAAAAAATAAACAGACCGAGGGAGCACAACCGAACGAATATCGACCAGGTTTCTCCAATAGT ATCATCACATTAAAGTTAAACACCCTACCGTTGATACCAACCTACCTATACTTCGTAATCGATCGCTTTC TTTAGGAGTGCAGAACCTTGCAAATTCCCCCCACCTTCGGCCGTGTTGCACCGTAAAGTAGTGGATATGG CCCCGCACAAGAACCCCGTAGTGCGCTTTGGCCAAAAGAGACGTTTCGAAACGTGGGAATCGGGACTCGG GAGGGTAATCCGAACCTTTTTGTGCCTAACACCAACGGGGCGGGAAGCTGCTTGCTTAGAAAGAAAGTCA ATTGCTTATCAGGTGGGTATGTTGGTCCTTATGTGGAAATAACCTGGCGACGAGGGGGGCATTGCTGGAC GGGCCGTGCTCTTGTGTGTTTGAGAATCTTTCAGTACCGCCAACCAACCGCTTTGCGCAACGTCACCATC ACCGCCATTAAAATCGACGGTATTTATCTTTTCCCACTAGAAAGAAGCAAAAAGCGCTGGCGCTCTGGTC CATGGGAGGCCATTAATTCTTGTGCAGAGCACCACACTCGTTGCAACTTTGCCATACGCTCGCTTTGTAA ATTATTGTAACGAAATTCATC	17.0188	69.1028	54.1181	52.7699	46.7035	in planta expression	X		cytochrome P450
MGG_00566	GAGGCGTTAATTAGAGCACGGACAAAGATCAATAAAGTAGACCAAAAGTGACGCTGGTGCCGGTAAAACA AATTCGAATATCCATCCGCCTTCATGCTCTCTATTCGCCAGTGGCGGCAGGAAATGGGCGTCGGAGCATC AGCCTCAGATGGCGGATTGGCGCACCTTCATTGGAGGAGAGCTTCGGTCGATGACGCCAACATGGTCATT TGCATTTGAAGAGAATCCATTTCACCAGTGATGAGGATTGTTGTGTGAGTCGGCTGCCTCCCCGGCGAAT AGAAAAAAGTCCCTATTTCGTCACCTCACCATCGCCAAGCATGTCGGCCATTTTGCACATCCCTCAGACC TAGGTCTAGAACCCGTCTCCAGCGCCTGCTCCACGTTCCGGCAAGCTGGTCCTGGGCCGTACCGTACCAA TCTCGCAGGAGAATCTCTTGGCGTCGGTGGCAGTGCAATTGTATTTGCCTTGTTGATGTGTCCCGCCAGC TTTTGGTCGTCAACAACAACGGGGAGGCCTTCAACCAGTAATGTGGTGTTGTGCCGCACACTTCAGCTTT TTCTGCCCTGAGGCTGCCAAGAGTACTGCTTTTTTTTGTTTCATCGTATGAGTTCGTTTTGTCCAAGATC GCCGTGCTTTCGCGATCTAGAAAAAAAAAAGGTTCCGAGGAGGGGCAGTGCAGTGCTTAAAAGACCGACC GTCTGCCCATCCCCCTTACGCGTCTCTTGCCTACTTATCCCATCCAGTCCACCACTGCCGAGCTAACAAA TTCCGTCAGACCAAGACAATCTATGTATTGATACACATCTTCCCTCCAGTTCCTCCTACTCCCAACTTCT TCGTCTTTAGTTTGCTTTGATCCAACTCTGGGCCTCCACTTTGATATCACAACTTATCCTTTGCGATAAC TCACTTTATTCGCTGCCTATTCACTTTGCCCTACGTTTTCCCTCGTCTACCTTCTCTAGCAAGGCACCTA TCCTCTTGGTCATCGGCCCAC	0.253188	0.342331	0.841109	0.251205	0.346604	in planta expression	X		hypothetical protein
MGG_00497	TTCTATGCCCTTGTTTTCCGCTGTGTAAATAGAGAAAATAGAAAGCGCGCCGAGATACCCCTCGGGAGGT TGCTAACGGCCGGCTAATGAGCCGGGCCGAGCCCGGCGTTAAATAATACTACTACTACTACTACTACTAC TATGGGGCAAGCTGTGGACGCCTATCTGGACTCTTTCGAACCGAGCTGCCCTCCTTTACCGTGAATTTTT TATAAATTTTATTTTATTTTTTATATTCTCATGAAATCTTGGTCGAATCGTCAACTGCCACTAGGTCGCT CTAGGACTGGCCAATCCGGCAGGGCGATATGCTCGCGGCGTACTTGCAGCGTGCAGCTTGCAGACTGCAA ACTTGTAACACCTGTTCTTATTCATCGTGCTCTCAAATTCATCCTTACTGATTCAAACGCAGAAATTACC CGTGGATACCTTTCCACACCGCACGACAGACAGCTGCAGGTCAATGGAATTACAGGTCCAGAAGGTGCAT GCGAAAAAGGTCTCCGAGTGGCCGCATTATACAGGGTACCCCGGCCCTCAAGGCCTCGCGTGTGCAGCCA GTACAGGGGACCCCTCACCACTAAGACCCCTCCCTCCTTCTCGGAAGGCGGGCTCCCACATCATCGAGTC TGTCGAACCAAGACTCATGGATGCTGGGGTTTGCTGGGTTTGGTACCGCAAGTCACAAGGGTCAAAAGAG AGGGAGAGAACGAAATAAAACAAAGTAGGAGACAGAGAGAGAAGACGAGATGACCACAAAACACCGACCA GGTCAAAAAAAAAGAGAGGGGAGCTGAGTGCGTATTTTGGTTGTTTCAAGAACAGTGTCAGGCATTCCCG TATTGACTTGACCTTTTTCCTACCTACGATACAGATCCATTACACCCCTGCAGGCCCTGTCGTCTTGTCG TCCTCATCGGATCAGTCCTCCGCTTGTCGGTCTTTTTTTAAATTATATTACCTTTCCCTATTTTTTTTCT TTGTACTGTACGGGGTTTGTC	9.78289	15.0781	17.4005	23.7664	19.8781	in planta expression	X		hypothetical protein
MGG_00480	CGTCCGCAATATCATTCCTGGTGAGAAGAATTTGTGCGATTGGCTGTCTCAATTGTGTGAAGAGACTGTC CCATAGACTCATGAGGCGGCATTGTCCTATTGCTGCCAAAGCCTGGTGTGGAGGAGCATTATCAGTACCA AGCTTATCGGCTACGTTGAATCCTGCTCAGTACAAACCTGCAACTTGGACATGTGCTTCTTGGGCCTTAC GGCTATGTCCATACGGCGAAGCCCAACGCCGATGGCACCCGACGAGACGATGACGACTTTGTGTCCATCT TCCCTTAACTTGACGGCCGTCTCAACAATTAGGGTCAAGATGGAGAGGAGAGGTTTTTTTGTCGTCTCAT CGACGATGGAGCTGGTGCCTATCCTCGTGTTAGTCTCCCTATCGATATAGATAGATCAAACAGCTTTCGA GATGACTATCAACCCCACGCCAGGTAGAGCAGGGGCATGCAAAAGATAAACATGGATTTTGAGGCGCAAG GACCACTCACCTAGCTTGATCACCACAGTGCCCAATGATTTCGGAGCCTTCATCGCTACGATACCCGATA CAACGAGAAGTAAGTGAGTGATTTGCTTTCTATCCCACGACACACCAAGCAAAAAGTCCCCGAACAACGG AATCGCAAACACGAAATACACATGAAAGCTACATATTAATGGATACCCAACGGGAGTATTAAAAGGGTCT CCAGTGTGGTCTTACAAGGATCGGAATGCGTGACGGCGCCCTTCAGGTCCATTTTTTTTCTCGTCCCCCG TAAAAGGCGCGCGGGTTTTGTGGTTGACGAGTCGACAAGTGGGCGATTGTGTGGTAGCGATGTCGCAGCT TGGCGACCTTTATTGACCTTGGGGCAGGGATGACTGTTACTTCAGGTGAACCCCACCAATGACGCACGGT GTAGAGCCCCCTTGTCCGCATTGCCCGGTTTTTGTCAAGGGTTCGGGGCAGAAAAAGTCCGCTTAACTGA CCGCCCGGGATTCCGTGCCGT	48.1624	30.0273	31.1544	32.1186	30.8648	-	X		hypothetical protein
MGG_11573	CAATTCCCCAGCGACGAGCAAGGGTTGTTATCGATACCTAGTTGTGCATTAGTGTGGATATCATCTTAGTCGCACTGTGC TTTCCGCCATGTGAGCGGAGTTCGGTTTCAGCTTGTCATGTCTATTCGTATCATGTCAGTATTGGTTTCTGTTTACGCGC ATCCAAAGTTTTGCAGGTTGGTTCTCTTTATACACAAGGCCCCTGGGAAAACATCACAAAGTGGCACAAGCTACAGCTGG GTCCTGTTCCTAGCTTCGACCCTCGCTATAGTTCGTCACGATTCGATCGCCACTCATAAATTCGCTCAGTCACATGCAAA TTGATATGATTTCAGAACTATTCATTGTTATTGCCTGTCGTGTCATGAAATAACAGTTCGTTGTATCATAAAACGCAACC GAGATGGCAAGTGTTCAAACTGGACAGTCCATGGCAAGCCTTTCAGCCAAATGTCCATGTTTCCCCACAGCAATGGGCAA CCATATGCACATCCATAGAGTACCTTCTACGGTTGCCTCCTTGGATGTCAGGCGCAGTCAGGAGCGGGGAGTACGACTGT TCTCAGCTGAGTTTAGCTGGTGACCAGCAGTTTTCAAGAGTTCACGGCCTGCCGCAGGTGTTCTCCTGGTGATTGCAAGG TGCATAATAAAGTTAGGGTTCTCCTGAGACAACAAGCTTTCACCGCTTCTTGTATCGCTGTGCCATCATTTTCTTGTAGC TTCCCTTTCTTCCACTCATCTTCCTGGTCTGAATGTCACTGTATTTCGTCTTGAACTTTGCCATAGCGTCAGAAGATGCC AAGACCTCTTCGGCCAAGGTCTTCTTCCTTTCCTTGCGGTTGATGCGAGCATTGTAGAATTCGGTAGGGCCCTCGATGAT GGTGCCTGATTGGCAGTAAGTAGGGACCAATTGCGTGCGCGTGTCCTTCTTGAAGAACTGCTTGGGGTTGAGCACATTCC TCATCCGCAGTAGCTTCAGATCGCGGACGAGCTCAGGAGTC	25.1587	98.5725	62.4053	115.222	69.9463	in planta expression	X		30S ribosomal protein S10
MGG_00441	CAATTACCCATCCTCACCTTTGAGGGCCAGGGCCTTTTGGCCTCGCCAGTTTGGGTATATAACTACCTAT TCGTGTATAGTATTTTGTCTCTCAGGGGAAGGATCCAGAAGACTATCGTCTTCAATAACGAAATAGACCC TTACAGGTAAGCTTTGTCAAATCGTTGGCAAAGGTTTGTGAGCGGGGACTATCAAAATACATTCTGCTGC CGGCCAAGATATCTGCGCGACTCAATTTGCAAGCAAAGCTTGAGGAAATAGCATAAAAATAAGGTCAAAT GAAAAAAAAAAGTACCAGCAGAAACGCAGCAGAACTATGGAAACACCCTTTTATGCGGACGTTTCTTATA CGAAGTGGTACCGAAGTCTTTCAATTTTACATTTATTGCTGTTAGCGAGGGTATTAGGCAGGTTGTTGCG GAACTGCCAGGTGAGGTAACTCCGTCGAAAAAAGAGCTGTGGGGGCTGATTCTGCTCATGCAGATAGACT GACAAACAAGTTTGTCTAACATATGCGGGTTTAGCTCAGTTGGGAGAGCGTCAGACTGAAGTCCACTTCA GCCCTACATCTGAAGGTCATGTGTTCGATCCACATAAACCGCATTTAATTTTGCTTTTTTGCCTACACTA TCTACCTACCTGCCACCTCCCCCTTGCAACGGTCCACTTGAGCACTAAAGGATAGACGCCAGGGAGCGGG TGCTGGTGGCATTCTTGGAGCCCATCCATCCTCAAAAAGAGAGACTTTCATCTGGATATCGATGAGACAG CTACATTCTTGAGGCTTTTCCAGGTACTGCATACATTTCACGAGGAGGTCGTCTAAGCTTTGCAATACCG CAGCCGACAAGCCCAAGCATTTTCTGCAGCTTCTCGTTACAGTCTTGGGCGACGTTTTTCTTGACACCTA GTTCAAGATTGACGCCCCGAAACAAAAGCGGCTCATATCCTTCAAGACAGCCTGGGCATTCTTCCAGTAC GACACTACCGTGCTAGCAACA	1.61179	2.49928	2.92309	2.9242	3.02065	-	X		hypothetical protein
MGG_00294	CCTCTGCGAATAGCAATTGACAACAAGATAGGAGAGGAAGTGCGAGGTGAGATCGCTTTTATTTCGTTGGACCAGGGTCC GACAAGCCAGCGTGACCTGCCAAAATTCCCCCAGTTATGCCTGCAGTAAATACTGTAGTTTTTTCTTGGCTGCCAATAAA AATCAGCAGTAGCCGACAACCCGCCCACCAAATCTGATGCCTAGAACTAGTCTGGTCTAGGTAGATAAACACCCATTCCT GGAACACATTACCCTAGGGAAAGACAGGCAAGTAAAGTAGGTATGCAAAAAGCCAAGGTAAGTAGGCCACTTTTGTGGTA ATGCATACAAATTAAATCAGTATTTATTTACCTACCTCAATTGCCCAGGACATTCGTATCCAAATGAACAGCCAAATGAT GAAAATGTGCCTTTATAACCAACCACCCAACTCGATCAAAGCCGAACCTAGCACGCAGTAACAGTTGCAGGGCTAGCAGT CTCGGTCACAACAACCATCTGCACCGTGGTAAAAGTAGCCACCAGGTAATCGACCACCTCGGTGACCATGCTCGTCACCA CGCTCCCCTCACGCAGACCGACGGTCGGATACGTCCGAGTCTCGGCCCTCTGCACATCCTGCCCCGCCTCGCGAACAACC ACTCGTCCAGTCTCCATCCTCTTGGCCTGAACTGCCGCAGCGCCCGCATTCCCCCGGCAGTCGACCGTCACGGTAGGCGT GACCGTCTCGGTGTACCACGGCTCCTGGACGACGGTGGTCGGGTTGTCGCAGACGACGCTCCACCTCGTCGACGTGGCGT CCGGCACGATCGACGTGGCGTCCGCGGTCGTGCCCTGCTTGACGCTGACGACCGTCTCCTTGCCGTCGAACCTATCGATG GCAGGCACGTAGGGCTCCGCGGTCGGCATGGGCCCGTCGGCCCACGACGAGACCCTGCCCGTCTTGACGCACACCTCGGT CCTGGTGGCGGCCTCAAACGCCGTCGCCGACGGCCAGACCA	4.92307	10.8591	11.9409	6.52236	8.08343	in planta expression	X		hypothetical protein
MGG_00287	TACCACTCACATGTATTTCTTGTGGTCTGTACACTTGCATCAAAATACTAAGGCAAAAGGACGAGTAAAA ACAGAAGAAAAAGGCCCCCGCATGAAAGAAACGTTGTTAAAACTGTTTAGCGAGTCTACACGCGAATCAG ATCGACCGGGCTGTCGGGTGAGAACATTAATATTCCCTGTCCGCATGGCATCTTTTCTTTTGGGACGGTG GGGGCGTACGGATGGTGTGCTTCTCTGGGGGCAAAAAATCGCCCGTCAATTGGGGAAAATACTTTCCGAG CCTTGGCCCTCTTCTGTCATATTGCGTGCCTGCTTTGCCTCGAGGATTGTTTGTCATGTAATCCCAGGCA GGATGCGTGATTGGGTGTCTTGTTTATGCTGTTGGTTCTTTTTTTTGCACATCTGTAGAATGACTGTGCC TAATCTGATGTCTGTGCCTCATGGATAAGCCAGTCAGTCCCCCACAGGTTCGGGCTTTGTCAAGCCAAAT CAAAATGGGCTAATTAGGCACCTATTCAACATCTAGGCTGGATGAGTTTGTTGCCTATTCCGTACGGCTT TCGTCCGAGTTTCCACCGGCAAGTGGAGGGTGAATGACTTTGACAACAAAAAAATAAAAAAAAAGCATCC CAACATACAACGTGTAAATATTTCGTATCTAATTGAGACCAAAAAACTCCATACTTTTAACAGTTTTCCA TTGGATAAAAAGTCACATTGAGTCAATGCTGATTTTATTTTTTGCTGATTCGATATCTGTTATACTGGTT GAGTGTGTAAAGTCGGAGATGATTGGTTAGCATTCCCTGTGGGTTTTTAAAAGATTTTCCCAGTTGTGTG CTTTTGGCTTATTTCCGACCCCCACTTTAGCAGCAAGGCAACGTTCGGGTTCTAGTCTAGCAGGCACCAG TGAGGTGGGCCAACCTTACCAACAGGGAAAAAAATGTAAAAATGGCCCATTCCCGGCCCCCGAATAAGGT AAGGTACAGGACCGTTTACCT	549.989	251.319	465.01	157.792	108.406	-	X		hypothetical protein
MGG_17492	AACGGCCTCGGTCCCTGCTTCCGTAGAGGTGTGCTGAACAAACATGTCAGGCTATGTGGGGGTTGCCATCCATGTTCTCC GAGCTTTCTGCGATCTCCGTCTGAACTTTGCTTCCTTGTTATTACTTGACAACCCGTACCTAGCAACTACCTAGGTACAC AGCATCCAACCCTTGTACGCTCTCTTCAGGATGCTGGCAGTAGGTGTCTTTACAGCAGCAGATAAATCAAATGAGAGCAG TGCAAAGAGTTAACCAATCCGTGTCATATTACGGGATGGTCATGCGGAATTTAAATAGCATTTAGGTTAATCTCCAAATA TCTACCCCTAATTAGCAGCAATAAAAAAAAACAAGTATGTGCTGGAAAATCTCCTACTTGCAGCAATTGGATTCTTTCCT GTCGTTTATAGGTGATGCTAAAACATGCCCCGTAGACTCCCCCATGTATTGGCCAAAGCTCCCTGTCGAAATGTAGGTAC TCCTGGTACTTTTAAACCCCCTTTTGAGGGAGACCAAATTAAATACCAACGTGACCAAAATTAAACAGATAATTAAATTG TCACCCCTACTGCGACAATTGTACGGCCAAAAAGTATGGGGTATTTGGTGCAAAAAAAAAAGATAAAAGAGCAATCAAAA AATGAGAAAGAAAATATCGCCAAATGCTCCAAACTCCTGATAATGCAAATGTCGGGTATCAAAGTCGCCAAATATGGTGG TCATCGTCTGTCATAAGGGTGTGTGTTTCGGCAAGGCTCTTAATCTTCATCGTTGAGAAGATCTATTATTTCGTGGTGCG TCCTACGCGATCCATGAGACACCAAAGGTGCTCGTGCTCTGGTTGCATTTGGGAGTGTCACGCTCGTTGCACCAGCTCCC GTCCGATCAGTTGCTCCGCCCCTGCCGTCGAGCTCTATTTCATCCTCCTCATCATCATCGTCGTCTTCCCTTATTGACTT CCAAGAGTTATCCGGGAATACGACCATGGTCTTGGTGTTCC	7.9009	7.92714	12.4654	8.57242	10.4672	-	X		hypothetical protein
MGG_00208	GGAGCAGAGGCCGTGCGAGGGTGACGGGTGCCGGGATGGTGATGTGCAGTACGTACCGGCGGAGCAGGAC GGGGCTCATCCTGGTGGCTCAGATGGCTCAGGTGGTTCCCAAGACGGAACAGGAGCTGGTGGTGAGGGAG CAAAAGATGGTGGTCCATCTGCCGGCAGTCCCGACTCGGACTCTGATCCGGGAGCAGGCCCTTCAGGACC CGATGATACTGGAGCTGGAGAAGGTGAAGAAGGAGAAAACATGCCAGATGACGGCCAGGCAGGAGAATCG CCAGAGGATGGTCTGGACGATTATGATCCAGAAGAAAATGCTGGCTCGAATGAGGATGACGGCACGGACG CAAGTGGCAGGGATGACGTCTACCCGTACCCCAAGACGGCATCGGCGCATGCTATTGTTACGCCACGTCG TTCTGTTGTGCTTTTGGCCATCGCCGTGGTGATGTTTGGCCAGGCGTTGTGACCACGATACCCCTGCACA TCATTTTCTTTCTTTTGTTGATTTCTTTTTTTCTTGGTATAAACGTCTCAGAAAACCTCTCCTTTGTCAG ACAATCGTCTTGTTAATGATTTTGGCTCTGCTACATTATATGTAATTTTCCTAATCCAGAATGAAAAGAT CTATTTTTCCACATTGCCATATTTTATGTGCTCCCAGTGATAGGTCGGGACCAGAATGCACCAGGTAGCA AGCTTGCAAGGTAGCCCCGGGTTCCTGCCGGTGACAACGGCACAACCAGCGGAGGTGTTGGTCTCTCGCC GTTTGTCTCCCTGCCCAGAAAAATCGAATAAATAAAAACCGTATCTGCCAGCCAAACGAAATAGTCATAA CGACATTGACTACGTCTCTTGTGGTTTCCCGTTGCTACCCCGCGCCGCAGAGTAAAACATCAGCTTAAAC TTCAGTCATTCGCAACCCTAAAACTCCCGTAGGGCTGCAGCTTTGGGAACGACAGGCCCTGTCAATTAAA AGCTTAGCTGCCATGACCCCA	3.9973	4.94338	9.42767	6.65333	5.90618	in planta expression	X		hypothetical protein
MGG_00198	TTTAAAGCCTGGCACGTCATGGAGCTTCATCCCGACCCAGACGCAGCTGCAGAAGAGGGTCTATCTTGCTGTCGGCGGAG AAGCGGAGATGCTCAAAGCTTGTCCATGGCTGACTGTACACCTCGTCCGACTTTTACCACTAGCAGTGCTTTGTATCGAC GAAATGTTACATAAGTGTATGTTCTCTCGGTAGGAGGCTGAAGTCGTGACTCGTACGATGCCTTTTGCTGGTATTGCAGT TACTATGTGCCTGTGCACTTGGGGACGTAAGCTCTATGTTCTCAGCTGTCTTGGTTTGGTAAGCTTAAAATGCCGCAAAC GACAAGTGGTGAGTCTATACCCTGTGTTGTAATTACAAAGACGAGAAAAAAAAAATAGCATTCTCCGCGGCGGGATTGCC CGTCTTGTCAGGTGCTTTCCTGGGTTGACATCCATAATTTGGACGACGATTGCTGGCAGGTTTGTGGTAGGTGAACACTA CTGGTGGTTCGTACCGCAACCCTTGCTTTAGGTCCTTTGTCGGGATAAATTTAGGCCCCTAGACCCTGCGTTTTTGGTCT GATGCCCACTGCAGCGCAATGTAGGTGCGGAATGGTTCGGGCTTGGCAGGCGATTTGCCCGCCGGCTGGCCCACTATAAG GCCCTTGAAAAAAAAAGCCATTAAAAGAGCCGCGATTTGTAAGCCCCCGGCGAAAGCGTTCGGCTTTGCTCCGGTTTGCT CTGGGTGGCTTGGGTGGTACGATTATTAGCTGGCAGTCTGCTATTGCTCGCTTGCATGAGCCCCGCTCTTTTCTCGGCAT TTGTTTACGAAGTACGAAAGGTATTTCGTCTCATAAAAAACCGCTACTGTTTGTTTGTTTACCCAACTTTGCCCATAGTG CACATACTCCGTGCGTAAGATATCCAGCTATCGGGGCCGCGCCGCTGCATTGTTTGTAAAGGTCTGTATATGCATACCTT GGGGACGTTCTAGAACATGACGAAATGCCAAGGCCTCCACG	1257.27	216.891	286.852	80.6069	111.049	-	X		flavohemoglobin
MGG_17508	AGCGGAGATGCTCAAAGCTTGTCCATGGCTGACTGTACACCTCGTCCGACTTTTACCACTAGCAGTGCTT TGTATCGACGAAATGTTACATAAGTGTATGTTCTCTCGGTAGGAGGCTGAAGTCGTGACTCGTACGATGC CTTTTGCTGGTATTGCAGTTACTATGTGCCTGTGCACTTGGGGACGTAAGCTCTATGTTCTCAGCTGTCT TGGTTTGGTAAGCTTAAAATGCCGCAAACGACAAGTGGTGAGTCTATACCCTGTGTTGTAATTACAAAGA CGAGAAAAAAAAAATAGCATTCTCCGCGGCGGGATTGCCCGTCTTGTCAGGTGCTTTCCTGGGTTGACAT CCATAATTTGGACGACGATTGCTGGCAGGTTTGTGGTAGGTGAACACTACTGGTGGTTCGTACCGCAACC CTTGCTTTAGGTCCTTTGTCGGGATAAATTTAGGCCCCTAGACCCTGCGTTTTTGGTCTGATGCCCACTG CAGCGCAATGTAGGTGCGGAATGGTTCGGGCTTGGCAGGCGATTTGCCCGCCGGCTGGCCCACTATAAGG CCCTTGAAAAAAAAAGCCATTAAAAGAGCCGCGATTTGTAAGCCCCCGGCGAAAGCGTTCGGCTTTGCTC CGGTTTGCTCTGGGTGGCTTGGGTGGTACGATTATTAGCTGGCAGTCTGCTATTGCTCGCTTGCATGAGC CCCGCTCTTTTCTCGGCATTTGTTTACGAAGTACGAAAGGTATTTCGTCTCATAAAAAACCGCTACTGTT TGTTTGTTTACCCAACTTTGCCCATAGTGCACATACTCCGTGCGTAAGATATCCAGCTATCGGGGCCGCG CCGCTGCATTGTTTGTAAAGGTCTGTATATGCATACCTTGGGGACGTTCTAGAACATGACGAAATGCCAA GGCCTCCACGTGTAACGGATGTCCGGTCAGCATCTGGGGTTTTCTTGTCGCCCACGCCAAAAATACATGG CCTCCCTGTCAGCCCATTTGT	5.41234	1.51887	0.578987	0.328313	0.975744	-	X		hypothetical protein
MGG_11658	CCGACATTTTATCCTCTAAAATCGAGTCAAGACTCTGCATACTATGGCACATGCATTCGTTACATTGTAC CTGAAAGATTTGTGGATCGAAACTGCTCCCTTGGATGGACCACTCTTTTACTGCGTAGTCTTGAGCCCCG CGATCATTAGATTCAAGGTCCGTGACATAGATCGACTGCGTGTCATCCGTTGATGAGCTTTCTCCTACCC ACCCCCCTCGGAGAAGCGAATCCGGTTCACTTCTGGACGAAATAGCAATGTCACTTTTTTAATTTCTCCA ATCCCATATAAAACTGTCTTTTTTTTTTTTTTTTTTTTGTCTGGTTTTTCCGCCCCTGAAAAGTTTCAGC GACAGTTTCAGTGCAGTGTTGGACCGAATATACATAAAATACTAAGATACATGGAAAGGAAACGTTGGAT GCCACGACGTCGAGGTAAAATATGCCCAAACTTTATTGTTGTTGCCCGCCCCAAATCCCCCATAGCGCCT TGGAAAACTTTGTATTGTCGACTTTTAGACACAACCCAAGATTGGGATTGCCGTGGCTGCCCCCGTTGAT GCGAGTTGAAGGCGGTTAGGGTTTCTTGCAACGTATTAGCAGGTATCTTAGTGTTGTGCGGGTGTAATTA AACAAGGACGGTGCCATTGACGAGGATATTCCTGGGACTTTGCCGGTGTATTTTGGTAGTAAAAGTTACA GAGGGTTCCGTCTCTTGTCAGTGTTGCTGTATATAGCTCAGGTTCGTACGTCAAGATGTGGTATTTATTC ATCGGTTCAAAGGCTTATGTTTGGTGTGTGTGTGTGTGTGTGTGTGTGTGTGTGTGTGTGTGTGTGTGTA GATATCCATATTTATACTAAGTTGTTCTAGAACTATTTCTAGGTCTAGTTCTAGTCTAATTAGTATGTTG GTTTTGTCTCAATTCAATGATTACCAAGCATCAATGTGAGTCAAAATTCACTAGCAAGCTGATAAATCTG CTGGTTTTTGTCAACCCATAA	40.1843	46.6859	115.967	35.0077	31.4362	in planta expression	X		isochorismatase
MGG_17528	GCTGCGCGAGGTAAAAGGGCGATTGCACATCCTCCAGCGCCTTGACCTCCTGAGCAGCGATGGGCGTCGC ATCGATGAGGGTAAGGCATGCGAGGCGGGTGTGGATCAGCGAGAAGATGCGGGCGTGGTCGTCGGGCGCT GGAGGGTCATGGCCCGCCGTGCCAGTGAGCTGCTGCACGGCGGCCACCGCGGCTGCGCGAAAGTGGCCCT TTGAAATCAGTTCCGGGATCGGCGTGTCGGGCGCCGGCTGGTGGGGTGAGTTGCGGAAGGCGGCAGGTAC ATTTTGCGGGCTGAGGGTGTGGTAAATCTCTGGGCGAAGGAGGAAGGAAAAGTCCTTCTTGGGAAGCTGA GGGGGTAAGCGCGGAGAGGGTCCTGGGCCTGGAGACCTGGCTGGAGAGCGAGGTCCCCGGGGACTGAGGA CGTTTGGTGACGTTGACCTCAAGCTACTGCCGGGAGGATTTGGGTCTGGCGAAAGAAAAGTTGCCCCCAC ATCATTTGGCTTTGGTGAGCTGAGTGAGATGCTGTGCGTGACAGATCAGCGGGAGCTTTTTTGGGGGGTT GTTGGAGATTGGAGTCAAAACACATTGTTCGGCCCAGAACTCACTCATCTACATCCAAGGGGCCCTTGGT TGTTGATCGCGGCCTCGTCGCTGAGCATAGGGAAAGCCTTGTTAGTAGCGAACCCCGAATGCAGTCGGGG ATGGAATGCAGCCCGAATAGTAATAATTCGATGCATACCTTTGGGTATTGACTTATTTCGTGCATGAGCC CTCACGGGAATCTGGTGAGGTGTGTCCATTTTGCTGATTGAGATGCGAACATGTTGGTCTAAATGTTTGT TCTAAACACCGACACTGTTGCATCCCAGCAAACCAACTAAACGGCCGGCACTACGAGGGTACCCACTATT CCCCGTTACTACCCCACTGCTGTTCATACAGTTTGATCAATCAATCTGAACTACGAAAGTAATCTGTACT TGGCCCAATGGATTGTCTCCA	3.41181	21.4022	11.4766	6.59656	2.26159	in planta expression	X		hypothetical protein
MGG_11682	GTGGAAAACCTTATCTGAGGATCCTTGTCGTATTGAAAAGCCTGCCGCTTGCAGGCTTTTGGGCTTCCGGCAGGCAATAA TTGCCGGTCCCGCAACGAGAAACGAAATAACGACGGAGACGAAAAGAAAAAAAGGGTCTCATCGTCCAGATTTGAACGTC TCCAAACAAAACACCAATTAAACCCCCTGCGCACCTATACCAAGCCCTTGGTCCTCCAAAAAGTCTCCAAGTCCCGCAGA AACGCCCACCTCAGATCCTTACCCCAACCTTTGGCCTTCCAGTCGTTCAAGCTCCGAGGGAACTGCGGCACGCCGCTGTC CCGCACCGTGCCGTCGTGGGCCACAATGACAAACACGTCCTCGATGCAGTCCAGCTCCTGCAGCCAGCTGACAGTCTTGT TGGCCAGCGGTATGTCGTGCCCAAACGTCATGTCGTAGAGCGCATCGGTGGCCGCGTGCCCGCGCGACCTCTGCAGCTCC TCCCATGCGTGGCCGGGACACAGCGCGGGCAGCAACGACGATGGGCACGGGTGCGGTGCTATGCTGGCCGGGATGGGCAG CTGCGGTGACGGCCGGAAGATGCCGGCGTAGTGGCACACGTCGCCGCCTAGGAGCACGAACGTGGAGGTCGGCGAGGTGG TTGTGCGCGCGAGTCCGCAGAGGTGTCCGACCGCATGCCCCGGACTGTCGAGCAGGTAAAAGGACCCGTCGCCAAAGTAG TCGTATGCTGGGAAGCTCCCTATCTTGAGGGCCCGAGGTCCATCGAATGTGATCTCGCGGAGGTTGCGGTTTCTGTGCGG GTTGCCTTCCTTTTAACAGGGGGTTTCTTTTTGGGCTATTGACAAGGCAGTGATGGGGGCTGCTCACGCATAGTCGCTCT CCTGGATCGGAGACTCTGGGTTTGCCGGTGCTCCTGGGAGCATCGCCTCTTTAAACCCCGGCCCAACTATCAGATCGGTC GTCTCGGGGAAAGATTGAGGATTGCCGATATGGTCCCAGTG	79.8169	33.0857	89.7504	72.9055	69.1319	-	X		phenylacetone monooxygenase
MGG_17545	TATTACATGCAAAATAATGCATATAATTAACAAAAAGCTAATTTGGTTTATTATAAGTTGGCCAAATCTCGTTCGGTTTG TCGTTTTTCGTCGGGTTCCTGGAATAAAAAACGAAAAATGCGTTTATATTATGCGAAAATTGAGAAAATGTCGGTAATTT TTTAACGTCGTTTTTCAGAGGGTATATTAAACCATTTTTGTAATAAAAATTCGAATTAAAATAAGGTTTTTTTTCGGAGG AAAATGGTCGCGTATACCACCTTTTTTATTTTGTTGCGGAAAATTTCCAAATGGAATATTTGGTAAATGCGTATTTGTAC GAAATACCTTTTAAATTATCCAAATATATTATCGAACGTGGTTAAAAGATTAAATTTGAATTTTTCGCGCCTATTAAAAA GGGTTAAAATAACGTTAATATTGGTTCGAAAAACCTGGAATTTCTTTTGGAATTGGGTTGCGCGGAACGTTTATTCGTGG AATTCCTGGTTAATTTAAACAACCTGTTTGCGGAACTGGGCTTCCTCCTTTTTATTATTATTATTATCTTTGGACCGAAT AGGGGTTTTTTGGGCCGTTTTGTTGGTCGCAATAAGGGTATTCGGGGTATTGTTTTTGGAGGTTTGGGAAAATATATTGT CGGTAATATTGCTCGGTATATTTTAAAATAAAATATTAAATAGGAATAATTAAAATATTACAATTAAGGTATCGGGTAAT TTGTTTTTATATTAAAATACAGTGGATTGAAACAATTAAATGTTTGGTTGGGTAATTGGGGTTTTTAATAATTGGGGGTA AAATTATAATTATTTTCAAATAAATATTAAGGTTAATTAGAATTTAATTGCTGCTAAACAATTTTAAAATCGAATTTATT TATATGGTAATAAACGTGCCTTATACAAATTATATTCCAAACGTGTCACAGACCTGAAGGACAGCCACTGGGCTGTCGCT TAGTCATGACCCCTGTCACGTGAAGGCGCGAGGGCCGAGCG	0.794731	0.186102	0.385427	1.08912	0.507484	-	X		hypothetical protein
MGG_00024	CCCAACCTTTAACCCCTGAAAAGCGGTTATTAGTTCTGGATGGCCATGGATCACATATAACGGACGAATT TATGCTTCTTTGCTTGCAAAACAATATTCAACTCCTATATTTACCCCCTCATTCGTCACACGTTCTTCAA CCGTTGGATTTATCGGTTTTTGGGCCGTTAAAGGAAGCTTATCGACGTCACCTGGGATTTGTAAACCAGT TTTGCTGTTCAACGGTTGTTGGGAAACGAAACTTTCTACTTTGCTATCGAAAAGCCAGATCAAAAGCATT TATAGCAAAAACCATTCAATCTGGTTGGCGTACGACGGGGTTATGGCCGGTGAACTTGGCAAAACCACTT TTAAACCCTTTTTTGTTAGAAAATAGCAACGCCAACGTCGAAAAAGGTAAAAATAACGGCTTCCAAAGGG ATAAAACACCGGAAAGCCCAACCCAAAAAATTAACGACCAGTCTTTACTTATTTGGAAAACCCCTAAAAC GACCCGAGATATTCGACTTCAACTACAGGAAATTTCCCGGTCCGAAAAAAGTAACGCCACTTCACGGCTT TTGTTTGCAAAAGTCCAAAAAAGCTTCGAAACCAAGGATATCTTATTGGCTGAAGCTCAGCAAAAAATCA GTTTGTTAAACGCAAAATTGGAGGCGGTACGGCCGGTCAAAAGGAAAAGGGTAATTCCGGATCCCAACGA GCTTTTGGTCAGCAAAAAAAACGTTTATGAAGCACAGGAAAATAATAGGGACTGTTTAGAAGCTTTGAAC GATGGAGAAGAGGTTAGCGAACCGGGAGAGCCTGACAATGATTGTATTATTGTGCGTTGATAGTTTTACA TTTAAATCGGTTTATAAAAGGGGTATTTCGTCGTTACATTTTTCAAGGGGGCCGGACTTTAGGGGGGTCG GAGATGTGGAGCCCAACGTTAAGTCTTTTATACACACCCGAACAGTGAACTGCGAACACTTGAGTGCAAC ACAAGCCAAGCGTTTCCCACC	0	0	0	0	2.03917	in planta expression	X		ent-kaurene oxidase
MGG_14146	AGTAGCGGCAAGAAAAATGGGGTCGGCAATGATGATGAGAATTTCTTGGAAATTCGTGGAGCAAAGAAGTAAAAGATTTA CGTGAATAAAAGTTGGATATATTTGTTTGGGCGGGACGGCGGCTATGGCTAATTTGGCAAACTGCCTGGTCGCTATTGCG GAGTAATCCTGCCAAAACTGACAGGTTTAGGCATCCATTCCAGGTTTTGTCAAAGTGTCGGGTTTTGGCAAGTCCCTTGG GTTTTGAATCCAATGCCTACCTACCTACCTGCCTTACTTCTAGGTCTAGAACTAGAATAGTCTAGTCTAGGTAGGTACCC AATGAGACATGCAGCTCTGTGCTTACGCCAAGCCTTTCTTCTCTTCAGCTTGTCCAAAAGCTCCCCGACAACCAAAACGA CGAGGGAACAATGACGCCCTTAGTTTAAACTTTTCGGAGCTCCATCCGCCTTACAGCGCCTCCGAAACCCGGTCGCCTTC AAAACCCGGTCGCCTTCAGGGTACGGCCCGTCCCCGCCTGTGAGCTCATGGTTGACTGAAAGCTGTGGGGAGAAATATGG ATGAAATTAAACTACTTAATTGTCTAATCTAGTCTAGAATGTAGGATACCTCGAGTTTATCTGATACTTCACTTTTGGCT GTAACTAATATGACTCCTCGTTGGAGTTTGCCTCTTGATTTGAGGCGGGCGCCTCGCTTGAGCCCCCGGCCGATGCACCT CCCGCCGGGCCGCTGGGACTCGCGTCGTCGTACGAAATACTCAGGTACTTGCCAGGGTAGTATTTGGCTACCCACATCTC GGCCAACATGCTCTTGTCGATTTCCTTGAGGTAGTAATTAATGGGCACGCCCGAAGTTCCTTCGGCTGCCTTCTTCAGGT AGTCCTCGAGTGCCGTCATCATGGAATTAACATCGATGACCTTGTTCTTGCCGTCGTCGATCTCGGCCAGCGCCGACAGC GCCGCCTTCATCTCGCTATTCTTCATGGAGAGCAGCTGGGC	4.8815	2.6456	1.78018	1.07431	3.7927	-	X		hypothetical protein
MGG_08766	TGTTCTTGACAAGAGTAGCTATGGTCAGGAAAGTACCAGCCTGGTATCCATGACAGGAAGTCTCTCCCTGATAACTACCA GGTAGGTAGGTAGGTAGGTAGGTAGGTAGGTAGGTACCTGCCCTAGATACTAAGAGGTGCTGCTGCATTTGTGAGAGACA ATTTTAATGTCGTGCAACATTTCCAAATATTTCGTATACATTCGATGTTTGTAACCTGCTATTTCTCTGCCTCAAAACAT TTCCCGATGGTATCTCTAATATCATGCAATAGTACAACAAAAAGATTCGTGCCACCCTGTCAAAAATCCATCAAAATTAG TAGCATAATAAATTTGAAACCTTCGATGTGAGCGCCACCCCATAATCATCCTGATCAGATGTCACAGTGATCGAACCGAA CAAAAAGAAAAAAAATATAAAGAAAACATCTCTCTGCTATAAGCAGTATTAAACCCTCTGCTGCCCCCTGGCCACGACCC CATCCATACTGAGGTTCATGACGGGACGTTGGATGTCGAAACTCCTGCTGGGGACGTTCCTCCCGCCCGGGGTGCGAGGG TTGGCTACGTTGACGCGCCCTCCGCGCTCCGTCAGCCTCGCAGGCGTGTGTGCCTCTTCGTCGTCTTCGTCGTCTTCGCT GTCGGACCTGCCGGCCTCCCTATCCTCGTAGTTTGCGAGACGAGCAAAGTAGTCTGCCAGGCCGTCGACGCTGGGCGTGC CAATGATTAGGTCGTAGTTTGGCGGCGGGGTGCTGAGCCCGTCGAGCGCTGGCGGCGGCTGGTCCGCATCGAACGGCGGC GGGTTGAAGGATGGCACGCGCATCAGGTGCATGGGACGCGCGGTCGGGAGCTCGTTGTTGCGCACGCGCTGGAGCGGGTT CGCGATCATCGAGCTCGCGGGTCGGAAACTGCTGCTGCCGCTGCCGCTGCTGTCGGAGCGGCCGATTCCTGGGTTCGCAG CTGCGAGGTGTGCGGCTGGGGGAGTGGCTGGCAGAGACGGT	0.092669	2.17095	0.694933	0.24579	0.051293	in planta expression	X		hypothetical protein
MGG_08759	CCGTTTGCGTACCTAGGTGGGATTATAAATTTAATCCTTTTACCGCGACATCATAAATTGCTATCTTATT ATTTGCTATTTTATTTTACGCCTATATTATATCCTCCTATTTATCTTCCTACCTATTCTCCTACCTAGTC TTTTGCCTATTCTCCTATTTATCCTTTTACCCATCCTTGTAACTGTCCTTTTACCTGTTTCTTTTACCTA TTTGTCCTCCTATTTGCTCTTTTTACCTATTCTCCTATCCATTCTCTTACCTGTTTCCCTGTTTATTTTT TATTTTTTTTTGTTTTTAGTCACTCTTACTCCAATGGGTAATCTCTGATACCAACGCTGAGATTAATAAT ATTTTGCCATTGGACGGCTGTGACTTAGCTTTCCTATTCCTTTTTTGCAGGGCTGATATTGTGGATCGTA AACTGCCCCGGGAGCCCCCAATACGTTGACAAGTTGTGCCTTTCGTATCAATTATGCCAATAGGAAGCAT CCAGCGGTAGTCACGTTTCAGCAACATGTACGAAATATAACACCCTAATCGTGACCTTGCCGATATCTCG GATTGCATCAGCAGAGCGGAGTGGGCGCGGTACATACACAGGTATCCATCCAAGATGTCCAATTTGTTCA AACAAGGACTCTTTTCCCAAGTAAATTTAATTCCACGCATTTCCCATGATTTGAATCCACACCGAAAATT CCTGTTCAGCTCAGCTTAGCCCCGAATTTGATCTGCTGAGTTCATTGACAGGAGGCCAAGAAACTTTGCA TCCAAACACAGATACCGATAGGTAAGGCTCACTTCCCTCACTACGTATTCCTTATCCGGCACCCTTGTAT GCACTGCGCCCAGACAACCCAATCAACTCTGCCTCGTCTCTAGTGCTTACCTATGGGCCGTTCGATGTGG GGCCCTTTGTCTACCTGGCATCACTTAAGAGGGTTGGGCAAAATTGACACTGCATGGGGGAGGCTCAGCT GTTTGGTGACAGGGTGTATAT	21.6714	4.34054	1.22457	0.762586	11.6131	-	X		hypothetical protein
MGG_15378	GTTTTCCTTTTTCTTCCATTGCCCTTTTTTACTCGGAAAATTCCAAGTCTTGGGCCAGAAGCCGCTGCTT ATGGCACTGGAAAAGAAACGCAAGCAACATTACCCTTTCTGTCTCCATCAGAGCTTTCTTTAACCCTCTT CCGGAATGATATTTCGTCCATAGCCCTTTTGTTGACGGCGTTGGTCTTCACTTGAGATTTGTGCTTGATC GTTTTGTTTGATAGGAAGTTTTGTTTTGTTCTTCGTTCCCTGCAGTCGCATTTCTGCCTGATTCCTCAAC TTCTGAACAAAAGCCTTTGACTTGGTCGTGTTTCAGTCTTGTTCGCGTGATGATCATTCTCTATGCGCGC GTGTTTTGATGCCTTTTTGCGGCTTCAACGTCACATACCCGTCGGATGCAACTAGTCTCTTCAAGTAGGG GCTATGGGTACTCGAGTCACCATGGATTTTCGATGACAGGCGTTGTTGCACTCTCCTTTGTATGCTTTTG TGCTCGCTCAAACTTTGATGTGATTTTATCGGTGTCTTATTCTTCGCAGCTTTGCTGTTCCCACTGATAA CGGTTATGACTTTCATTCAGTCGAACAGCTTTGGCGACGCAAGAGCGAGCGAGCATATCGGCGAAGAAGA TTCCCTAAGTATGGATTTGTTTATTGGAAGAAAAGCTTTGTTCCTTTGAGAAAGTGGCATTCAGCGTCGG CCTTTTGGGTGGTGCTGTGAGTTCGATTGCCTTCGTTCCTGCTGCTGTAACCTTGATTGGATTTCCATTC GAGAAGAAAGTGTATTGTTCGGGTGGTTCACTGTCTTTATTGTGTTGGGTGGCGTTTTTGAACTCAAAAT TGCTGGGCGGACTTTTTGATCATGTCATTTGGATCTTGTTGTGAAGATATGGTGTTTACACTCTTTCAAT TTGGCGTGGTTTGTACCCCCCTTTGCATTCCTGGACATGGACTCAGTTGTTTGTGAGCCTACTGAGTTTG AAGGGGCGATGTGACTGAAAG	0.03585	6.98503	7.11725	2.35338	0.635618	in planta expression	X		hypothetical protein
MGG_17579	TTTTGTGAGTTGTTCGATTGTATCTTTTTTTTCTGGTAGGAACTGCAAGCAGGTGTTTGCTCCGGGCAACCAAAATTCCT TTCTTTTACTATTTGAGAATGGGAAAAGGGAACAAAGACTAGCTTCGTGTGATTGAACCACTACTGTGAGATCTCCAAAA AGGAAAGCAGGTGGCATCACCATGAGGCTGCTGCTCCATGACATTTTATAGACAACCTGATGCTGCCGCGAGGAGTGGGG GCCCTGTAAATGCATTTCAAACATGACATACTCGGAGTGTTTGGGATTCCCTCTGGCATATTTATAGCAGCTCCAGCATG TAACACCTTGGCGTTTTGCCGCTTTGAGTGAAAAAAAAAGTTTATTCGTTGAGCTGGGCAGTTCACCTACCAAGTGTTTC AAGAGTGCAAATATCATCCACTGAGTCTTGGCGTATTAATTCACGCCAGTTTAGAAGTGGCCTGAAGGTGTGTAGAAGTC GCAAATGGTTCAGCCCCAGATCACGTTGGACAGCTTATTTCCGCAACCTTGCACAATATTTAAAGTGACCAAAAGTGCAC TTGCATATGTTTGTTGGACGTACACTAGCCTATGGACATGGAATCGTCGCTTGCAAATCAAGTCGAGACGCTAGTATTTG TGCGGCCGGATCAAAGGCAGTGACGCCGCAGGAAGTTTCCCTAAAGTCACACTTATGTACCTGATACTTCATTCCCAAGT TTAATTCTCCTTCCCTGTGCTATGCCAAGAGTGCTGCTTTTCTTTGGCATCATCTCAGTTTCGAGCGCTTCATTCCCTGT AATGATGAATCAATAACGTTGGGCTCCACATCTCCGACCCCCCTAAAGTCCGGCCCCCTTGAAAAATGTAACGACGAAAT ACCCCTTTTATAAACCGATTTAAATGTAAAACTATCAACGCACAATAATACAATCATTGTCAGGCTCTCCCGGTTCGCTA ACCTCTTCTCCATCGTTCAAAGCTTCTAAACAGTCCCTATT	0.075026	3.23237	1.21542	0.989559	3.37175	in planta expression	O		hypothetical protein
MGG_08693	GGGGATCGAGGCGTGGTGGAGGTGCGGAGGCGGCAAAGGGTCCGTGCAGGTGAGAGATGCAGATATCATGTGACATGTCA CGCGGGAAGGGATCCTAGGATTTCCAGACTGAGAAGCCAAATCTGGTATTACGTCGCGACACAGAGTGAGCGGTCAACTA ATATTGATCCAACCATTGTGAAAATGCTGGTTGGTGTTAAGAAAATGTTCATTTTGCAACAGTTGGCCGAGTTCGGTCCC ACAGAGGTTAGGATAGGGGTTAGGTTAAATGAACAAGGCAATGCGGCTGCACGCACCCGAATCATCATTCACAAAATATA AATAAGCCGGCGATGACTATCATATCAATGGTCAATCGTCATACCTTGGCTTTCCTCGTTCAATTTCCTTGTGATCCGAG CCCCAGACATCGCAACAAATTTACACTTCACACAACAGAAAACGATAGACCAAAGAACTGTATACCCAGTGGATAGGTAC CTCAGCTTATGTACCTTAACTTACCTACCTAGGTACCCTGGCATAGCGCCGGCTGTCTCCCGATACACCCGCGAATATGC TTGTGAATCGGCATAAATGACTTTGGGTTCAAACAGGGGCGGATTTGGGTAGGTAGTAGGGTGGTATGAAGGGGAAAATG AGATGGCATGGAGCCTCGAACTGTCACAAAGATTCTGGCTCAATCGAGCTTTCGCTCGGCTTGCCAAGTACGGATATCGA CTTGGATGGGCCAACCCTCATAACAGGCCATATAAAGACGGATCGTGAGAGCTGAAAAAGAGGCGAGACAAGTCTTAAGT CCAGCGATGGGAAGGATGCATGAAAAGGAATCGGGCGCACACTGTGTTCGTAGCGGCAGAGCTGACTTTGTAGAGGCCTC ATTCAGATCTGAACTTTATAAGGGCACTGTGCCCCTAATACGTAAGGCAAAATTTGCCAGACGTGACTCGACGGCTGGGG AAACGAGCTGCCTGTGCCGAAGGTCTCAATCTATTTCGTCG	87.8403	57.2118	49.0566	61.3874	63.9169	-	X		topoisomerase II
MGG_08692	TGTGAAAATGCTGGTTGGTGTTAAGAAAATGTTCATTTTGCAACAGTTGGCCGAGTTCGGTCCCACAGAG GTTAGGATAGGGGTTAGGTTAAATGAACAAGGCAATGCGGCTGCACGCACCCGAATCATCATTCACAAAA TATAAATAAGCCGGCGATGACTATCATATCAATGGTCAATCGTCATACCTTGGCTTTCCTCGTTCAATTT CCTTGTGATCCGAGCCCCAGACATCGCAACAAATTTACACTTCACACAACAGAAAACGATAGACCAAAGA ACTGTATACCCAGTGGATAGGTACCTCAGCTTATGTACCTTAACTTACCTACCTAGGTACCCTGGCATAG CGCCGGCTGTCTCCCGATACACCCGCGAATATGCTTGTGAATCGGCATAAATGACTTTGGGTTCAAACAG GGGCGGATTTGGGTAGGTAGTAGGGTGGTATGAAGGGGAAAATGAGATGGCATGGAGCCTCGAACTGTCA CAAAGATTCTGGCTCAATCGAGCTTTCGCTCGGCTTGCCAAGTACGGATATCGACTTGGATGGGCCAACC CTCATAACAGGCCATATAAAGACGGATCGTGAGAGCTGAAAAAGAGGCGAGACAAGTCTTAAGTCCAGCG ATGGGAAGGATGCATGAAAAGGAATCGGGCGCACACTGTGTTCGTAGCGGCAGAGCTGACTTTGTAGAGG CCTCATTCAGATCTGAACTTTATAAGGGCACTGTGCCCCTAATACGTAAGGCAAAATTTGCCAGACGTGA CTCGACGGCTGGGGAAACGAGCTGCCTGTGCCGAAGGTCTCAATCTATTTCGTCGTGTCGACGTGGCACT CACTCCCTTGGACGCCAACTTGCGCGCAGCGGGTTGCAGCACACCGTGGCCCCACAATTGTATAGGGGTT TCTTGCGTGGCATTTGCCCTTTAGCTGTCATCCCCTTTCATGGACCGCCCAGTCCGGTCTGCCGTAGACC AGCATAGTGCATACCCGGGCC	47.5232	98.145	92.1124	67.5912	74.3543	in planta expression	X		alpha-1,2 mannosyltransferase KTR1
MGG_14374	ACAGTCAGTGCACGCGAGACTTTCCCTGCTATGGCAGAGTGTGTTGCATTGCCATTTAATGCTGAAATGG AATGAATCAAAATGATCTAGCAGCTATGTAGCTTGGTTCAATTTGATTCCCGCAGCTTGTTTTAGTCGAG AAGGGTAAAGAAAAGTCTAAATTCAAGTTACAACGATGACGCCCCATGCAACCACACCACCTGTACGGCG TCCTCGCCTGCAGCTTACTGATAGCTCTTGCGTCTGATTGGGCTCAAGCAATTTCAGAGAGAGGCCGGAT ATGTTCCCATGTGTCAATTGCCGGCCTCCCCGAGATTATGTTGCCGTGTCTGGTCCCTGTGTATGGCATC CGGTGGCGCCGCCCTGATTAACTCCATCACGATCCCTCCAACAGCCTTATCGATCACGTTCATTCTGATT TGCGGTCTGCGTAACCTTGGTGAATGTGACAGATTTCTGACTAATATTAATAATGATTGAAAAAAAGCGT GAGCGACAGTAACGAAATACTCAAGAAGGTAAAGAGGAAGAGGTAGGCAGTACTCAAGCGTTTTTGTTCG CGCAGAGATATTAAGAAAAGGAAAAAGGGGCAAGGGAAGCGGGCATAACCGAAACCTTGGAAGTGAATGT CCTAGCATAAAGGCTGTTTCCACTGAATCCTGTCCATTGTTCGGCCCCCAAGCGGTATAAAGTCTCGGGA GTCCAGGGTGCTTTCGAAATTGGTCCAGGCACTTCTCATACAATAACCCCCCCCCCCCCCCCCAATAAGC AACCCGCCAGAAGCCGACACCATGAGCAGCCCTACCAAAGTGACGGCGGTAGCTCGATAGGTATGAACAG ATGTCGGCACAAAAAATCTAGGATTTGGAGTCTAGGACAGCCAAGATGCAGGCCAAAGACTTTTTACGGC GTGATTGATGCCTTCTTTACTTTTTGATCGTTGCATCGAAAGCTAATATTCCTATTTCTGCTGCAGGCAG AAGATAAAAGTAGAAGTCCGG	0.973371	2.86873	1.49241	0.735518	2.43258	in planta expression	X		hypothetical protein
MGG_01906	CACCTCGCCTACGCGATACTGCTTATGACATCCTATACGCTTGCGCTCCACGCATCATTTCCATGTGGAC CATACTTCCGATAGTACTCCTCTACGTCAGCAATCCAAAGGGGATAGTCCTTGTTGACAGGTTGAGCTTG AACACTGTTCGCGAGATTTTAGCTCCCATAATCTCATTGGCTCTGGCCCAGGCCATATCCAGTGAGCTTG CTTTCACGCATTTCGCACTGATCATTGCCACAAGCGTGGCATCGAAAGCTACTCCTCTCCAACACACCGA CCTGTCAGACTTAGACATGGTTGGCACACGCGCGTGTCATTTTGCCTGCCCGTTTGGGAGGTCAATCGTC GGCTGCACTGTCGAAAGTGCAGCCACTTACTTTACAGGGTGTGACTGGTTCACCGCAAACTAGTTCTGGT CATTGTTATCTGTAGTTCATGCAAGTTTTTTTTTTTTTTTGTTTTTTTTTTCTGTCTTTTTTTTTCTTGT GCCCCATGACATCCCTACCTCCGTGACTCGGTGACACCTGCAAGTCAGAGCGAAGCGTTCGTCCCACCAT GCCACATGAACAACCCGCCAACTGTCCTAGTCTAAAGCAAGACTAGTACTAGCCTGCACCGACTAGCAAC CGTTATTTCGTTTTCAGTTTTCGCCTCTGTCTGCTGTTCTCCTTCTGTATTCCTGTTGTTTTCACCGGAT GTGGACGTATGCGACACAACCGCGATCCGTGGCCCAATAATGGCGCGTGCCTGTTAATTAGTCCTGTACG AGCCTGCAGGAAGTTAGCCAACAAGGTGCGCATCCCTGGTGATGAGCTGGCTGCAGTTACCCAGGCGTGG GATTGGTAGAAGACCTTTTTTTTTTCTGGATTCACAGATGGGACTTGTACACCCCTGGAATCGGGATAAC CCCTCCTGGTGCAATCTTGAAAATAAAACATCCATGCCGGCCCGTTCCGAGACCCCGTGGTATGGAATTC TTTTTTGTTTTTCTTTTGCTC	0.734588	11.2789	14.8182	25.531	11.1533	in planta expression	X		nicotianamine synthase 3
MGG_01904	GATGGAGAAGAGGTTAGCGAACCGGGAGAGCCTGACAATGATTGTATTATTGTGCGTTGATAGTTTTACA TTTAAATCGGTTTATAAAAGGGGTATTTCGTCGTTACATTTTTCAAGGGGGCCGGACTTTAGGGGGGTCG GAGATGTGGAGCCCAACGTTAGCGCATGACCGAGACTACCTAGTTAAACTCAATTTTGGTTGCGACGAAT TCCGTCTTGGCCTTTATTCACCCAGTCTTTTACCCCTGCATTCAACTCGGCCATGGAAACTGTCAGCGTC GTAGCCAGATGCGGCGAAAGTCGGTTTCCTAGGTAGTCAGCAATGACTAATTCTTGTTCGTCTTCGTAAT TCTCTGTGACAACCTTGATCCCGTCAACTCCCACCAATTGTACCATGTATTGTTTACAAGGAACCCCCGC AAATGTCTTATACGTTATGGCAAAATCAGTGAGATACCGAGTAAAGTACTTTTCAAAAACATAGAAACGC AATATAGCCGTAAGTCATCAAGCTGAGTGAGCGGGACAAGGACAGCCTGTATGATGTCTGAGATGTCACG TGAAAGGTGCTCTGCGGGGAGGCATACAATGACCGTGAGTGCATAACATCTTCTTTGTCTCCCAGGCGAA AACAAGGCTTTTGGTATCTGTACAATTTGATTGTCAAATGAGGACAATCTCATTGTCGAATCAGGAAAAT CTCATTGTGACGTTTAGCTCTCCAGTTCACTACCCAGCGTACACCAAAAAGTCACTTCTATAAAATGACC CTTACTTGACCCCATCCCTTGGTTTGGTTCTCGACACCTTTCCACACACACACACACCTTCAACCGTCAT CTCAGAACCAAACGCTAACCAAGAACGTCACAGAGCCAGCATCTTCACATTAAACAAGACAGAAGTAACC TCTCGCAACTCGGTAAGCCATTCTCTGAAATCGCCAACCAAAGTCATCCCCTTCACAGTAAACCACCTTT CGCAACCAAACGCTAACCAGC	0.931561	1.04243	0.20562	2.70448	2.8861	in planta expression	X		hypothetical protein
MGG_11069	AGTCTTTACTTATTTGGAAAACCCCTAAAACGACCCGAGATATTCGACTTCAACTACAGGAAATTTCCCG GTCCGAAAAAAGTAACGCCACTTCACGGCTTTTGTTTGCAAAAGTCCAAAAAAGCTTCGAAACCAAGGAT ATCTTATTGGCTGAAGCTCAGCAAAAAATCAGTTTGTTAAAAGCAAAATTGGAGGCGGTACGGCCGGTCA AAAGGAAAAGGGTGATTCCGGATCCCAACGAGCTTTTGGTCAGCAAAAAAAACGTTTATGAAGCACAGGA AAATAATAGGGACTGTTTAGAAGCTTTGAACGATGGAGAAGAGGTTAGCGAACCGGGAGAGCCTGACAAT GATTGTATTATTGTGCGTTGATAGGTTTACATTTAAATCGGTTTATAAAAGGGGTATTTCGTCGTTACAT TTTTCAAGGGGGCCGGACTTTAGGGGGGTCGGAGATGTGGAGCCCAACGTTATATATTATGCTGCGTATA ATTCAAATAACATCCCTCTAACATCAACGCTTGACCCGCTGGTGAAGAATTTAGTTTTACGAGCCCCAAA TGTTAACCCGCGATATTTAAATTTCAATTAAACACATTTAAATACTCGTAGTAGAAAGTGGCCGTTTAGT TCATATAATTAACCTCGCTAATCAATTATGCCGCGTAGATAAACTAGTCCAGAGTTTTTTCAGCCAACTT GATAAATGACCGAAGCAAGGGTGGCCTAGTTTGAGCACTGAGACTAGAAAAGGCTCCTCTCAGCAAAGAA AAAACATAATTTTCCACCAGAGAACCACGTTTGTCCCTTTTAGAAATCGCCAGCTATTACACCTTTGGAG TTGCAAATATATAAGACTCCGCACTTGCACGTGCGCACAACCCTCCGCTGGTCCGGCTTCGACATTTTTA AACCCTCAATCCAAGTATATCTACCATTTTATTTAGACTGGTGCATCATTATTAGGTCAAACTATAATCA ATATTCCATTACTTGCCCGCC	0	0	0.106891	0.054886	0	in planta expression	X		pyrroline-5-carboxylate reductase
MGG_11025	TGCTTCGTCAAAATGCGCCTGGTGCCATTGGGAGACAACCCTGGATGCTCAGTTAAGACATCTACCTTAA TCCAACGCATGAACTTCACTCTCTAATTGTACCGTCCCTAGGCAACTGTATCACAACCGTGAACTCAGTT CCAAGTTTCAGCTATAGGATATTTCGCCTCTGCATGCAATCGATCTCCATCCTCCTCCTTTTTACACACC ACGCCTTGGATCCGTACAAGCTTAATCCGTTTATATGCTCTTCAACGGGTTTAAACACGGCTAAGTCGAA ATACTGAAGGATATAAGAGAGTATAAATGACATTATTGTAGTCCGTGTTGATAGGAGCCGTATACTTGTT GTGATTGGTAAAAACAATAACGAAATAATAGTATTCTTATGCATGGTCTTTGCTATTTGTTACTAATAGC GATCCCGCAGAGATTAGTTGAAACCTCTACGACGTGTTCTGAGATTATACACGTGATCACCCCAACACTC GCATGTCTGCCCATGAGCAAACCGTTATTAAAATGGTGGTTTCCGGGATCCCCCATTTCTTCGATCGATC TGATTAAACTTCCTTCCAACATGGTCTTGATCGCCTGGTTGAAACGTGCTTCTGTATTATACTTCATTGC CTAGGTACTTTCTTTGAAAAAGGGTGGATCCTGAACTAGGCGGGGGAAGGGGGCCGGAAACAGGAGTCTT GACTTTATTATACTTTAGGCCTACTGCTAGTCATTAACGCACCGTCTAATGATGATCACCAATCTATGAT TTTAGCAAGCTTGTCTGTACGGAGCATGTCAATTTAACTTCTTGGGTATTATAATTGTCTGTTAGTAGGT TAGGTAGCACGGTTGCTCGCTACTTTGCTCCACTTGCGAGATTTACACTTACTTCCGAGTAACTCCCCAA GATTGAAAATCGACGAACAAGTCCGGGCTCACCTTTGGCAATCTACAGCCCGCCCCCGTTTTGCAATTTC ACATGATATCAACTAACCACC	0	0.703913	0.11488	0.047804	0.083327	in planta expression	X		spermidine/putrescine import ATP-binding protein potA
MGG_10368	ATGGTTGGACACGAGCTCGTCGGGCAAGACGTACGGCGGTGTCCCGCTCGAGTTGCAGCCACAGGCGAGG GAGGCCATGAAGCGGGAGTGGGACAAGTACATGACGGAGAATGGGATAAAGATGGACATGGAGCTGCTTG TTACGGTGGCAACAAAGAGCTAGAGTTTGAAGAGTTGCGAATGATGTTTGGTATACAGAAATGTGCATAC GATACTTGGTAGGGGATAGCAGTGGGAGCAGTCACCTTTGGGGCCACGAAATACAAACACAAATGGAGAT TTCCGCATACCCACACGTGAAAAAGAAAATGGTTACAATGGCCAGCGAGATCATAGTCTCATATATAAGA CACCAATCCTGACAGTTAGTGTTGTTATTGGTGTCTCAAATCGGCTCGCTTCACGTCAACTTGCACTTCA TCGCTTACGGATGGCATTCTATCAAGGGAACTTTGGCGTAGGCTTTAGCAGATCGATCAAAATCACAAAC TTCGATGTCGGCTCCAAAGCCAAATCGTACCGGTCTCTAACCAAGTGAGATGAACGGTGGGCGGGTGTTT ATGCCTAGCCAGTTGTTTCTGGGCGGAAGTGGCACAATTATATTTGTTCGTACCCACTGACGTTTGAATA TAGCGTCTATTGAACTATTTAGAATAGCAAGGTCAAGTCTAGCCATATAGGATCCATACATGCCCCAGTT TTCATTGCGATTGCCTTACTTCAAGCACTTGAACTCCACAAGGTGGATCGTGTTTAGATACTAAGCGACC GGATCTGTTTCCGAAAAATGACTCCATCGTTATCTATCACCACTATCTGAGTGGGCGGTGGGCCTTGACT TTTTTTCTTTTTCTTTTTTTTCCGCTTCTTCTTGTTACCGTATCCGGATGTCTTCCTAGTTCCTACCGTA CTGCACATGAATATCCACTTCATCTTAATATCATATACTGTCTCCTCTGCTGTAATAGTGCTAGCAAGCC TGATATAAAAGAGCTGCCAAA	0.153117	0.224861	0.393382	2.47833	7.82584	in planta expression	X		cytochrome c peroxidase
MGG_10420	CTGAAAAGCGGTTATTAGTTCTGGATGGCCATGGATCACATATAACGGACGAATTTATGCTTCTTTGCTT GCAAAACAATATTCAACTCCTATATTTACCCCCTCATTCGTCACACGTTCTTCAACCGTTGGATTTATCG GTTTTTGGGCCGTTAAAGGAAGCTTATCGACGTCACCTGGGATTTGTAAACCAGTTTTGCTGTTCAACGG TTGTTGGGAAACGAAACTTTCTACTTTGCTATCGAAAAGCCAGATCAAAAGCATTTATAGCAAAAACCAT TCAATCTGGTTGGCGTACGACGGGGTTATGGCCGGTGAACTTGGCAAAACCACTTTTAAACCCTTTTTTG TTAGAAAATAGCAACGCCAACGTCGAAAAAGGTAAAAATAACGGCTTCCAAAGGGATAAAACACCGGAAA GCCCAACCCAAAAAATTAACGACCAGTCTTTACTTATTTGGAAAACCCCTAAAACGACCCGAGATATTCG ACTTCAACTACAGGAAATTTCCCGGTCCGAAAAAAGTAACGCCACTTCACGGCTTTTGTTTGCAAAAGTC CAAAAAAGCTTCGAAACCAAGGATATCTTATTGGCTGAAGCTCAGCAAAAAATCAGTTTGTTAAACGCAA AATTGGAGGCGGTACGGCCGGTCAAAAGGAAAAGGGTAATTCCGGATCCCAACGAGCTTTTGGTCAGCAA AAAAAACGTTTATGAAGCACAGGAAAATAATAGGGACTGTTTAGAAGCTTTGAACGATGGAGAAGAGGTT AGCGAACCGGGAGAGCCTGACAATGATTGTATTATTGTGCGTTGATAGTTTTACATTTAAATCGGTTTAT AAAAGGGGTATTTCGTCGTTACATTTTTCAAGGGGGCCGGACTTTAGGGGGGTCGGAGATGTGGAGCCCA ACGTTAGTAAAACCTACACCAACAGCATTTCATTACCCAACCCCTCGGTTTACTTTTTTTTCTATTTTTT TAGTATATTTCTCTCTTTTCA	4.51297	17.909	7.80923	18.2548	20.3615	in planta expression	X		hypothetical protein
MGG_04344	TTCGCTTGTGGTATGCCAAGGCCAGCATTGATCGGTCGGCGGGGCCCCATGTCTGCTAGAGCGGAGGTTGGTCGGCCTTG CTTTTTGCCTGCAGACCTGCTAATGAACGGTTTCTTGGCCAACATGGTCAAGGTGAATACATACAGTATGGCGAACCACT TTGTAGTGTATACTGTATAGAATGGCGCAGGTAGTCTGACATTTCAGCAGTTCTTTTTGCCTTTTTTTCTTTGTTTTCTT TTTTGCCTCTTCTCTGACTTTAACTGTGTTATTGATAGACAATTTGAAGAATTAGACTAATTAGTCTAGGTCTAGTTCAA TTTTCACCGATATGCTTACTACTTACTATCCGGATCGACGGCATCATATCCATGCTGCATGGATCAGATTGCTTGTTCTT CAAAGGAAGCTGACAACAAAGGTCCGTTAATGTTGGTTGCTGACGCTAACCACAATCGGCAGGAGCTCAGAGATTCAGAA AGCTGCACTGCACCCCTTTGACTCGACGTTGGGTGGCGACGAGGTTGGTTGGTCCGGTCCATAACAGCACAAAACAAGAA AGAATCCAGAAAAGAAGAAAGACGGGAAGGTGGCTTGGCCGGTTCTCGGCTCAATCGGATACAGATAGACTCCCACCACC GGTTCTGTCGCATTTTCGGTTCATTTTGTTTGCTTGGTCACGAAATACCCTGCGCACTTTGTCTATTATACTTCGGAGTG TACCGGTCCTGATGCTGCAGAGTGCGGCTCGACAATACGCATGGTTCAATTGAGTCGCTTGACAAAGCAGCTCCTACCCA ATCTTCTGCGGGGTTGATGGAACTTGAACTGCCCGGCCTCCAGCTCCATTGTCAGGGCACGTGAGCACAACGAGCTCCAA TGGAGCTTTCCGTTCAGCGTCGTGGTAAGTACAATGTAGTATTAATTACTACTATAGTATGTCGGCGCGGCGCACAGGCG GGCAAGGCGGGCTAGCAACCCCAACATTGCTCGTATCTTTG	14.015	28.5243	9.35539	87.7753	128.499	in planta expression	O		hypothetical protein
MGG_04343	TACAGATAGACTCCCACCACCGGTTCTGTCGCATTTTCGGTTCATTTTGTTTGCTTGGTCACGAAATACC CTGCGCACTTTGTCTATTATACTTCGGAGTGTACCGGTCCTGATGCTGCAGAGTGCGGCTCGACAATACG CATGGTTCAATTGAGTCGCTTGACAAAGCAGCTCCTACCCAATCTTCTGCGGGGTTGATGGAACTTGAAC TGCCCGGCCTCCAGCTCCATTGTCAGGGCACGTGAGCACAACGAGCTCCAATGGAGCTTTCCGTTCAGCG TCGTGGTAAGTACAATGTAGTATTAATTACTACTATAGTATGTCGGCGCGGCGCACAGGCGGGCAAGGCG GGCTAGCAACCCCAACATTGCTCGTATCTTTGGCTTCTGGGCCCCGTCGCAGGGGGTACCCCGCCTTGAT AACAACCAAACAACATGCAAGATTGTGTCAATGCCTTCTATAACGTCCCCAGCCTTCAGCTCTTGGCATC ATCTCTCTTATCAACTGGCCCGCCAATGCAGCATATGCTCCGGCCCTAAAATGACTGTTCCTGACATGCC ATCAAATTCACACGCACGCCAAGGCTTGCTGCGGCCCTTGATTGTTCTTGTCCATGTCAGGGGCCAATTG GGTAAATTCTGCGGGCCAATCACTCGATCAATTCAAATTCTACCCCACGAGACAAGACATTGGATGCTTT CTTTCTTTATTCCCTAACAATTTCCGGGGGGCTGGCCCAACACCATCGATATCCCTAATATAGAGGGTGC GATGCGGTTTTGAGGCTTCATCTTATAACCGTCTCTTTTTTTTTCCCTCCAACATCAAACGTCTACCTTA CCTATATACGCTAGCTTGCCAACCGTCTGGTTTCTACCTTGTGGTCCACTAATTGATAATGATTTGGTTT GTAATGTTTTCTCATCACGTGCAATGTCGAATAAGGCAATCTCATCCCACCGGCTCCTGGCTTTCCAATC ATTTTGAAATCAACATACCTA	15.7611	27.434	58.9443	23.1463	43.9231	in planta expression	X		extradiol ring-cleavage dioxygenase
MGG_12213	AATCTGGTCTGGCGTAACTGCGGGCGATTGGAACCCATGGCTCGACGACGCGTCGTCTGCCGCCTTCCTC GATGTCTCGGCGCAGAACTTTGACCGGGGCCAACGGCTCCAGAATCCCCGTACGACGCCCGAGGAACAAC CGGGTGAGGCTTCATATTTGCTCTGGGAAGGTGTCGAGCAGTGGTGGCCGCAGCCGACGGGTCCACCCTG AGAGCTGATCCTCAATCCTCCTCTTAGAGCGGAATACGTTGTTACCAAGATAAGTGGCCTTCTTGGCCTT ATCATTCATGCAACCGTAATGGTTCATACAAAGACAAGCTGTATCACAAAAACGGATGATGTAGCATAAC ATTAAGGTTTGCAATGACTACCTACATATCAAGGCCAAAAAAAGAGACTGGCTAAATACATGAAGCCTTG TACGTGTCGCATATAAACAGACAACATACCACACATAAAAGTGATGTATTTTAGTTGATTGGAAATGCTG CTGATGGAACAGCAAGTATCTCATCAATTACTGGTACCGATACTTGAAGTTTGGTCATTGAATACATGTC TTTCCTCTGATAGTTGGCTATCTTGCTCCCTCAAATATATACAGATTTGATGCATAAACAACAGATTCTG GGAACAAGGACCAGCTGCTGGATCTTGGCAAATCTCGAGAAAGGCACAACGACACTTCTCCATAAACCCA TTGGTTCGGCTGTAAGCCAGAACTTCAAAGAACCCCACTTAGTGATCATCCGTTGCACACCATGAGCAAA AAGATACCGAATGACAATTCATAATTAGACTTCCGCAACTATTTGGAAAAGAGACAAAAAGCATGAAGGA CAGAAATGCAACAGACTTGAGTATGAAATGAAGACGAGCTCTCCATGAGCGTATATGGTATGTCATGTGG ATTGTAAGGCGAAAATAAAGCCTCAAGCAGTTCCAACATAACCAGACCGACAGCACCTAACAACAACGAA ATAAACAAAAACAACAAAATA	1.55484	3.1472	3.30935	3.42335	3.88144	in planta expression	X		HET domain-containing protein
MGG_04296	ATTGTTCGTTGAGCAACGATCTTGCACAAATGAAAACATGTAAAAGTCAGCTTGATAATATGGCCAAAAGCTAGCAGAAG CTTGAGGAGGCGGTGGTCGTTCGCTGTAGTGATTATGGCAGTTGTTGCTCGCTGTCTCCTTTTATGCCCACTCGCCATCC CAAGTGCGGGGTTATTCACGTGCCCTCGCTGTGTTACACAGCATTCGCGACCCAACGCTTCTGAATGTGATGATGGCGCC CAAACTCTGCCTTTTCTATGGGAGGATTAAAAGCAGCTGAATAGCCAGGGAACCAAAAAAGCCCGTATGAAGCCAGGAAG ATACTATTGGCATCAGCTGCGCGGGATCCACAGAAGAGATCCTTGTTTTCCCCCAGGCACACCAATAAGCAGGGAGCACG TTCTCTGCGCAATAGCAATGGAAAATTGCAAGCGGGTCGTATCCGATAGTACATTCAGCTCTGTCAGGAATGAGCCATAG GCACATTGGAAAGAGAGCCATTGCTGACTACCAGTACAAAATATTGGCTGCGATGCAACGCAAGAATCCACTAACAGCGC TGGAGAACGGCCGTATGAAAGGACTGGACGTGGCCATGGTTGCGACAACTCATCAAGTATGAAAAGCAGCTGCAAGCGCC ATGCAGCAATCATATTTCCCCGCAGTGACTGTAACAGTCTAGGAGCCGGAAAGTGGATACTGTTGAGGCGGACACCAACG CTACGCTGCGGTACATGGGGTACCCCCATACCCCGGGCCGGAAGTGGTGAAATCGGGGCGAGCGAAGAGCGTTTAAATTG GGCATGAAGAATAACCACGCAGAATATATTTGAAAATAAAATAGTGGTTTTATATTAACGTTGGGCTCCACATCTCCGAC CCCCCTAAAGTCCGGCCCCCTTGAAAAATGTAACGACGAAATACCCCTTTTATAAACCGATTTAAATGTAAACCTATCAA CGCACAATAATACAATCATTGTCAGGCTCTCCCGGTTCGCT	0	0	0	0.680414	37.8809	in planta expression	X		hypothetical protein
MGG_12198	CTTGGTTCTCTTTCGCGGTTTCTTGACTTGAAATGATATAAAAATGGGAGTTCGTATCCGAAAAGTCGAAGTCTGAGTAC CGAGTTTATATATTTGTCACCTGGCCCGGAAGCAAGGCAAAACCACGTAAAAAAAGCTGGAATCAACGTCTTCATAGTAA CGTTGGGCTCCACATCTCCGACCCCCCTAAAGTCCGGCCCCCTTGAAAAATGTAACGACGAAATACCCCTTTTATAAACC GATTTAAATGTAAACCTATCAACGCACAATAATACAATCATTGTCAGGCTCTCCCGGTTCGCTAACCTCTTCTCCATCGT TCAAAGCTTCTAAACAGTCCCTATTATTTTCCTGTGCTTCATAAACGTTTTTTTTGCTGACCAAAAGCTCGTTGGGATCC GGAATCACCCTTTTCCTTTTGACCGGCCGTACCGCCTCCAATTTTGCTTTTAACAAACTGATTTTTTGCTGAGCTTCAGC CAATAAGATATCCTTGGTTTCGAAGCTTTTTTGGACTTTTGCAAACAAAAGCCGTGAAGTGGCGTTACTTTTTTCGGACC GGGAAATTTCCTGTAGTTGAAGTCGAATATCTCGGGTCGTTTTAGGGGTTTTCCAAATAAGTAAAGACTGGTCGTTAATT TTTTGGGTTGGATTTTCCGGTGTTTTATCCCTTTGGAAGCCGTTATTTTTACCTTTTTCGACGTTGGCGTTGCTATTTTC TAATAAAAAAGGGTTTAAAAGTGGTTTTGCCAAGTTCACCGGCCATAACCCCGTCGTACGCCAACCAGATTGAATGGTTT TTGCTATAAATGCTTTTGATCTGGCTTTTCGATAGCAAAGTAGAAAGTTTCGTTTCCCAACAACCGTTGAACAGCAAAAC TGGTTTACAAATCCCAGGTGACGTCGATAAGCTTCCTTTAACGGCCCAAAAACCGATAAATCCAACGGTTGAAGAACGTG TGACGAATGAGGGGGTAAATATAGGAGTTGAATATTGTTTT	0	0	0	0	0	-	X		hypothetical protein
MGG_17650	ATGCGATACGTATCAAATTCAGCCGGAGCGATAAAACTGCGAGTACCCGTTCGCTGAGACTGCCATGTTG CCACCTGTGGACAATGGAAAATGTGCTTTGGAGCCTAGTATCAATGCACGCCCTGACTAATCAGATAAAA ATAGAAAATACGATCCGGATGTCAGCTCCCCTGAGATTAAACACACACACACTAACAATATAATGACTTT GTTGTTGACCGAAATCCTGGGAAATTCATCTCATCCAATGGTGGTGTGCAATCATTTCCGATACTGTAGC ATTGAGGTAGAAAATGGTCCAGCCCGGTGCGATATATGATAACGACCCTTTAACGACAAATCGAACTACT CATTTTAAACCCATAGTCACCCTTCGTCGGTCCATCTCAGATCCTCTTCAGATGTGCCATCTCGTGAGAC AAGCGCTCGTCGAGTGCAAATGACTCGACAATAAGCTCGAGCAAGATACACAGAAATAGGCAAGCCAGCT ACATGCCCATTTTCCCACCTTTTTGCACACCAACAACGATTATAAAAAAGACGAAGGTACTACCTACAAT GCCTGCTGAAGAAGTTTTCCCTAAGAAGCTTACGGTTTACCAACCCGGTTTCAAACCTAGATCATGGATA CATAGAAAGGGTTCGAGAATGACAGAAATTCTTGAAAAATTTAAATGCCTGAGTTGGAGTGGTTTTGCCA CATCGTTCGACATTGCCAAGCTCCTCTCTAGTCCCTGCATATTTTAACCTAACAGGGTCGCTCAGCATCT GCTCCCGAGTGATCTCTCGCTTGGTTTTTAAAATCGTAGCCTGGGCCCGGAAGGCGTCTATAATAGAGAT GTTATTCGCTAGTAGGTACGATATGTAACCAGAAACGACCTTGCTACCATTTTTACTTGACTTTAAATTC CCAATTGAGACTTTCCTTTGTCACGAAATAAGCACAGCAGTTGCGTATCAGACCCTCAAAACCCTCAAAA CAAACCTTGCAGTACGCCAAG	0	0	0	0	0.866848	in planta expression	X		hypothetical protein
MGG_17656	GCGGGGGGCGCCGCGCGTCCGCAGCGTGGTATAAAGGGATTCGTGGTCGGAGCCTGTGTAAAGACTGCTG TCAACCACAGTTATTGTGCTGGGGAGGTTGGAAAAGACCATATCCAGTAAACCCCCGTCGCGGTGGGTGG GCACGCCGATATTTCCTGTAAAACTCATCCCCTGGGCTTGCGCCCATGCCGTCAGTTGATCCCCTCCGCG TGCGTTTGCGCGGCCTGGCTGGTATGTAGCAGCCGCTACGTTAAAATCGCCGCCTAGCACCGTGGGTCCA TTTGGCACGGTATTGCATACCATTTCCAGCGCGGCTTCAGTGCCCGGAGCCCTATATACGTTAACAAACA GTATTCCGTTAATTTCGAGCCAGAGTATGTCCCGCGTATTTTGGCCCTGCGGTAGCCGTCGTTGTGCGGC CCTTAGGGCTGCCCCCTTCTTGACGTAGGTGAGCACCCGGGGCCGGAGCCCAGTCATGGCTTCGTAAGTG TTGGCGTGCCATTCGTCCACTGGCGCAAAAATATCATAGCCCGGGTGCGTTTGTGTAGTCGTATTTAGCC CGCACCATGGCTCTTGAACGTTAACCAGGTCCACCTTTCTCTGGTGGCACAACTCCAATAGGCTCAGATG CACACCCATCCTTTTACCTACGTTGGCCCAAACTACGTCGAGGCATTCCCGCTGCATATTGCCGAGCGAG TATTTCGTCATATTAATCGACGGGTTGCTTCCAAGTCTATCCTATCAGCGGGGCAAGGTTCGGCAGCCGC TGCGTCCTCCTCCATTTCCCTTGCATTTCCTACAGTAAACTATAGTCACAGGGTTGGACCAGACCCTCTA ACGGACAGGCCAGCTAGAGCCCTCCTAGTCGCTGGATACCCAGCCTGCCACGTAAATACAAGGTTTGCAC CTTAAGCCTACCGCATCCACAAAAAGGCCTCTTGGTAGACCGACGCGCGCATCCGTCCTCTCCGGCTAAA ATAGCGTCTCTTCCGCCTAAC	1.93825	15.9449	12.3987	37.8309	24.3444	in planta expression	X		hypothetical protein
MGG_04243	TGCCAGCCGACAGCGCGAGCACTGACAAATCCGCTGCAGCACGTCATCAGTGCACGAAAGCCATCCCTGCCTACAGTACA CCTAAGGTGTGCGTATTGTTGACGATTCCACCGGCTCGGCCACGCAGGATTGGCGCATACGTATGTGTTTTGTTTCCCCC TTTTTTGATTCTTAGTCTGGATAAAAATAACCCAGGAGAATGCAAAAGTCTATAATTGTATCTACATCTAGAGGAGCGGC ACTGAGAAATGCAAAACTTCAGTAGTAATGTTCAGCCACCTCGCAACTCTGAGCGGGTATCGGTATTTACTTTGATGCAA CACAGGCAAATTTTATTTCCCATTTGTGCTCACTACCAGTAGATCCGGTAACAAATAGGCTTTTCAGTCCAAATCCCAGA TTTTGCGTAGACGTATTATATTTAATAATTAGAGCTGAATCACTCGCCGTGTCATTAACATTGGGGAACCAAAGTTCGCC TCGCACCCAAGCCAGTGTGTTCAAATACCTTATGCCACGCTCAGAAGTAAAAACACCAAATATGCAAGCATATACTCCGT ATAAAGTGGTTTTTCCCCTGCTTTTTTCAGAGATATGGGTGCGACAGAGAATTCACTTATCAGTATGCTCTTGGATAATA GAAGCGCATGCAGTCAATAGAAGCAAAACAGCCAAACGCAGAAAGGTCGGCAATAACGTTGGGCTCCACATCTCCGACCC CCCTAAAGTCCGGCCCCCTTGAAAAATGTAACGACGAAATACCCCTTTTATAAACCGATTTAAATGTAAAACTATCAACG CACAATAATACAATCATTGTCAGGCTCTCCCGGTTCGCTAACCTCTTCTCCATCGTTCAAAGCTTCTAAACAGTCCCTAT TATTTTCCTGTGCTTCATAAACGTTTTTTTTGCTGACCAAAAGCTCGTTGGGATCCGGAATTACCCTTTTCCTTTTGACC GGCCGTACCGCCTCCAATTTTGCGTTTAACAAACTGATTTT	77.0632	227.536	217.774	140.742	102.347	in planta expression	X		peptide methionine sulfoxide
MGG_14901	TCAGGGGGCAGCAATGTGCAATGTGGATGACGGACAGGGATCCACCCTGGTGCTACTTTACGCGTAAAAACAAGACGCCA AGCCACAGGGAACGGCTGCACATTTCAGCGGGCTCAAGGAGGGGGATTGTCTAAACGGCCTAAAATGGTAAGTCATCTGT CGCCTGCCGCTTCTACATGGTACCAGAAGATCCAATTATTGTCTGGTTGAAGACGTCAAGACGTCAAGACGTCAAGGAAG AACTGTGAATTTAAGCTTAAGAATGATCAAAGTGAACGCCTCATGCCAATGACAAAATGAGTAACTGAGTAGAGAAAACT ATGTGCCCCTCCCTATACCCGACCTGAATGAAACCCTGAATCATGAATGCCATGAATCTCAACCCATTGCTCATTCCACA TGTACAAACTTTCTTACACAAAATCATCAAAAGGTATACTAACCATGCAAGCCAAAATGCAATCAAGTTTTTCAAAGCTC ATGTTTACTAAGAAACCACCACCGCAATAGGCGATGCGGTGTTCAATAGGTCCATAGCGGCTATTTCGTCGCTCGTGGGC TCTGGAGTATCTTCGTCGTCAACGTCATGAATTGACTTCCAGCCTCTTGCGGGCCCAAACGTAACACGCCGACCATGCTG CAATGTGGTCTGCAGCATCTTCTGCATCAAATCTCCCGAGAGCTTGATGCTGGGGAACGAGTCAAACTCTACTTCTGTCA ACGATGGAACTCCTTTTAGGACGTCGTCGAGCAGCTTTTGGCAAAAACCTTCGTAAAAGCCATCCGACTTCCGCCAGCCC TGAAAAGCCGGGTGGCCGGGGTCGAATTCGACGAACACTCGAAGTTTGTGCGCACTGACGCAGTCGCGGAGGCCCAGGGC GTCATTGACAACCCACCCCCGGGGAGGTTTGTTCCAACCGGGGCCGACTCGGAGCTCGAGCGTTGAAATTTGCCCGCGGA GGCGAGGGGCTAAGCGAGCCAGCAAAGGCTTCTTGGTCTTG	10.017	9.10538	19.0136	16.7138	17.7112	-	X		hypothetical protein
MGG_14902	TGCACGCACAGCGAATGACTTACTATGACTAAGCCAGAAATCCTCGATAAAGAACATCCGCCGCCTCCGATCTAGGACCC GCCCCGTTTTCGGCCGGCCCCACTAGCAGTCAATGCGATTGGCTGTATTGACTTGGAGATTTTCTAGATATTTCGTCACC GCGCAAAGCTTGGGCCAAGCTGCAAAGTGACAAGGGCCAAATTTTTTGACACCAGCTCAATGGCACGATTTTCCAGTTGG CAGCTTTGAGATCCATCAGTCGCGTTTTGATAGGACACCCACCAGTCCCCTTATCGACACTTGCGATCTTACTTTTCTGT TTATATTTTTCGTTTGTTTGTTATTGGTGTACGGTTAGAATTTGGTGCGTCGTTTCTATTACAACTGGGACAACTTTGGC GCAGGCGCACCAACATTTCCGGCCCGCGCTCACAACAATGCTCTCACGGTTAGCAATCCGCACTTTGCGTGCGCCAGCCC TCCAGGGACTGGGAAGGACGACAGCAGCTAGGCAGACAACATCTCTCCTTGCCGCGCGAACATGGACGCGAGGGATGGCA AAGAACAACAAACCCGCCCCAACACCTAGCCAACAAACCAGCAAGTCCAACGCGCCATCCGAGGAGCAAGCGTCAAGTCC AGCACCTAAGCAGTCAGAAAATGCCACCAAGCCGGAGGCATCTGATGCACAACCTGAACAAGTACCCTTCAACCTCCCCG ACCTCACAAAAGGTCTGCCATCCACATTCGAGTACGAGGCGTCCGGCGCAGATAAGGCATCGAAGATGGCTCTGGAAGGG GTGGCATCGGCAGGGGGACGCGGGAAGGGCGAGCTTCCCGCATCGGCTTACGTCTCATCTTCAGACCGAAGGCGGCAAAA GGTTGCCCAATGGGTATTTTATGGATTTGTGGCCGGTGGTCTTTTCGGTGTCGTATTCCTGGGAAGGAACTGGGAGGACG AGGAGGAGCGTGCAAAGCATGCCGATGTGCCAGATGGCTGG	57.9992	44.9997	140.423	61.4224	57.3557	in planta expression	X		hypothetical protein
MGG_04219	CTGCGTCTTCCAATGACAAGCCTTCAAGTGATTCCTCCATATTACTGATCCGAACGAAATGCTCACCCTC ATCTTCGGAGGGATACGTAGAGGGGTATGTAGAGCTGTTCGGAGTGTTCAATGCGGTCGTGACAGCGGAG GGAAGAGCGGATGGAATAGCGGAAGCCACGGCAAGTGGCCGCGAGGCTGGACCTTTGGCGCGAGCTGCCG CCTTGACGGGCTTCGCGGAGCCCCGACGAGCCATGGTTGCCAGTACAGAAATAGGACCAGCAGCAGTTGA CTTAGCAGGGATTGAGGGGGTAGGTAAACGCTGCGGCGGTAGGGTCCAACACGTCGGAATTCCGGTCAAT CGAGTAGTCACTGGTCGGATGATTGGGTGACAGTTGGTGAGTACCGGTCAAGGGCACAATGGGTCGGTCG TGGTGCCGTTACAATTTAATATTCAACGGATAATGCTCGGGTTGACGAGGCAGAACTCTGAGGGTGGTCC CATCGTGAGTGCTATGCTACTTCTCGGATCGAGACCACCCTCTAGAAGGCATGCGCAACGGCAGCCATCT TGAAGAGTTGAGAGAAAGGATTCAAGAGGAGTGGGTCGAGTGTCGCGTGCTTGGCTGGGTGAATGAGTTG CCTTGAAATACGTCAGGTTGGAAGGAAAGAACTAGGAAAAAATTCAGATGAGTTCTAGGTCCAAAATCCC CAAGATGCGGCCGGAAGGATTGGTCGAGTTAGAGAAGACGGATGAAAGAGGGGAACATTTGAAGGGCATC TTAGCATTGAAACCTTCCCCAGATTCCTCCCGAACCTCAAGTACTCGTCAAAGCCACAGCCCAACAACCC TGCACGCACAGCGAATGACTTACTATGACTAAGCCAGAAATCCTCGATAAAGAACATCCGCCGCCTCCGA TCTAGGACCCGCCCCGTTTTCGGCCGGCCCCACTAGCAGTCAATGCGATTGGCTGTATTGACTTGGAGAT TTTCTAGATATTTCGTCACCG	38.3426	37.9146	54.6629	53.0428	37.4094	-	X		mitochondrial import inner membrane translocase subunit tim-50
MGG_04160	CAGATGTTTAGGGAATAGGATAACAGGTACATAGAGAATTTCAAGTGCTGTCGAACACGTTTGAAGAGTA CACGGTCCAGACCAGAAGACTGTTTGTTCTACGCGTAAGCTCGTATCATTGTGCCCGAAACCTGGTTAGA CACGTACTGGGCAGTTCGCAATGATACATACTCTGACAACCAAAGGATAACGCTAATATCATCTCTGTAT CATTTTTCCGAACGCAGCTTACCATGAGAAAAAGAAGAATAGGTAATCAACAAACCAAGGTAAAAGTGCA GAGTGCCTTTTTGGTCGGTGTGGATGAAGAAACGATCCTTCCCCAAGGCATCTTACATACCTACCTTACC TAGGCAGGTGCCTACCTTAGGTAAGGCAGAAGCTCTATCTGAGGCAAGGTAATTTAGTCAGGTGAAACCA TCCGGGGTAAGTCTGCATACATGTTGTGTAGCCGTCTCGAAACAGGATGCCGGCAGTGGCTGGTGTTGCA CAACCGATTGCTTATTATTTCGTCAATCGACGGCATGACCTCAAGCTGGCAAGCAAAGGACCTTGGAGGT AGATTGAAGTCAACACACTCGTGGATAGCCGCCTTTCTTCTCTTTCTTTTCTTCTTCAAAAAGAGACGAC CATCTCTGAGCTCCAGGTAAGGCCGGAGGCTAAGAAAGTGAGGACAAAAAAAAAGAAAAAAGAAAGAGAT GTAGATACGGCGTTGCATAGAATCGGCGGAAATTTTGTTGTCAAAAAAATAATCCCGTCCGGCGGATCTT AGAGTCCTGGTCCGAAGAGGCTGCAAGTTCCCGCCGTCCCTAAGGGCAACAATGAGTGATAAAGCCGACT TGGCCAACTTCAAAGGCTTTTGAGAAATGACTGAAGAAACCTCGGACCCACCCATACAGTTCGCAAGTCT GTTCCACAAACGGTGTCTGGTCTGCCAGTTGAGTGGGCCAGTGTGGGGCATCATTAACGCATCTATCCAA AGTCGCGTCAGCTGGGCACGT	13.2738	5.56988	5.4604	5.04232	6.06265	-	X		vacuolar membrane-associated protein IML1
MGG_17691	AGACGAAGGCGGGAAACGCATTTTATCCAAAACATGAACTCCAACCTAACTGGCTCCCCCTTACACCGAT GTCCATTTTCGTGATTTTGATGCTGATGCTGATGCAGGCGTGAGTGCGGGGGACAGGCAGCAATGCTTGA CCATCTTGCATACGGAGTATGCATATGACCATCTCGTCTTATTGAGCATATTGTCGTTGAGCGGGAACCT CTTATTTTCTTTATTTATTTATTTATTACTCTACGCTGTTAGATCCTTGGGGATACCCGGTGCCTCTATC TAGTCCAATACAAAGGGAAAACCGTGCCCGGGTTGTGACCAGCCAACCTTTGATTTTCTTTCTCTGCAAA AATCGGATTTCGGCACGAGAAGCCCATACCTTTTACGAAATATTCTAGGGTCCTCCCAAAACTCTGCGGA ATACGGAACAAAAAGCCTGCAAGCCATCAAGCTTAAAAAAACAAAGTATCCGGTATGAGAGAAGGGGTCT TTCCGTACGTATTCCACGCAGTAGAAATTAAGTTGGCGGGGGGCGTGGCTCCTCATGTAGGGAAAGCGGT CTGAGGGGGTTTTCGCGGTCTTGGCGAGCGGTGTGCTTGTTGGGCGGCAATGCGTGGGCGCGTTTACGAC ATGGAGGGTTGTTTTGTCTTGTTTTCTTCTTTGTTCGAGGGGTTATACTCTGCTTAGAGGGGCGAAAAAG AAATATCAAGGTTGAGGTAGATTTGACATGTGCTGCTCTTTTGGGCAGCTTTTTAATTATCATCATCACA TATTGGAATTTGGGTGGAGAAAAACCACTTGAGTTGAACAGGTCAAGATGGGCGACGAAAACACCGGGGA AAGCCTAGCCAGATTCAGAATATAACCGGGTTGGCTTGAAATGGCATTTGCAGATGCTCGCCTTGCTTTG TATACTCGTCATGTACCGGGAAAAGGGTCTGGCTTTGCTCAAGTGCTCCGTGGACGGACATAGCTTGGGA TAGTAAGTGACTTTTCTCTAT	0	0	0	0	0	-	X		hypothetical protein
MGG_17697	GGACGCCGGTCAAGGAAAAGGGATAATCAACCTGATCAAAGTGGGTGGAAGCAACCAATCCGATTAATACCTAGAATGCG TGCCGCCGTCGAGTCTCCGAGAGCATGGGTCGCGTGCAGCCAACAGCCCGGCAAACCAGAATGTCGTGCCTGCTTGACAA GCGCAATGCGGTTCGGTGTACCGCCTAATGCGAAATCACTGCATGCAACGAGCAACCAGCTGGAGCCACAGGCGCAGCGA ACCGGACCACGCCAAAATTAAATCCAATCCAGGTCTGGTTTAGCTGGAGATAGGGGGTGGGTTGGAAGTGGCGTTAGCTG CCCGTACCAATACCACTGGGGAACCGCAACGACTTCAGCATGAAGGTCTCAGGCAAACAAGATCAGCATAAAGTATCAGG CAACCCAGGCAATGTTTTTGTTCCCAAACAAAGTATTGGACCATGTAGAGTACAGATGGAATGAGTAAGTAGAAGATGAA GAAAAAGGATGTTAGACATCAGGAAGCGCGCCATGCAGATATTCATCAATTACATGTAAACTGCCGCCAGCAAGTTTACC AAAGTTACCATACTCCCTACTTTAAGTACCCTGTCAAGCTTGTATAACTACCTCCAAATTACTTCGTGATTTGTACCTTG AAATCGTGGTTGGTTCCATTTCAATCCCGGATCATCAGGTGAGATGCACAGTCCAGAATGGCTCTGAAACTGCCATTCCT GGGCTTTAATTCTCGGAAAGCCCAGGACCCCTGTGCCATATTTGACACCTCAGGGGTAACAGGCTTCAAAGGGTTCCCCA GAGATATATATTGGTCCGTGCGTAACGGTTGCCGCCCAGTTCAACGAAATATCAAAATCCGCGACTTGTCAAAGAGCAAA CACGCCATTTTGACCCCATGTTAGGGTGATTCACAGTCGATCAGTCAAGAGATCAAAGAGACGAGAAGAAAAAAAACATC AAAATATCCTTACCAGGACATGGTAGGATTTTTTTTGTCCA	24.9605	12.6999	15.3696	13.9422	14.459	-	X		hypothetical protein
MGG_12139	ACTTCGTGATTTGTACCTTGAAATCGTGGTTGGTTCCATTTCAATCCCGGATCATCAGGTGAGATGCACA GTCCAGAATGGCTCTGAAACTGCCATTCCTGGGCTTTAATTCTCGGAAAGCCCAGGACCCCTGTGCCATA TTTGACACCTCAGGGGTAACAGGCTTCAAAGGGTTCCCCAGAGATATATATTGGTCCGTGCGTAACGGTT GCCGCCCAGTTCAACGAAATATCAAAATCCGCGACTTGTCAAAGAGCAAACACGCCATTTTGACCCCATG TTAGGGTGATTCACAGTCGATCAGTCAAGAGATCAAAGAGACGAGAAGAAAAAAAACATCAAAATATCCT TACCAGGACATGGTAGGATTTTTTTTGTCCACTCATCTTCCAATATACGAGGTATGCCTACAACCTAACG GTATCCATTTCGCATACTTAGCTGAGAGCGACTCCACCCAATATGACCCTATAAGGACAGCATATTCAGG GTCCCGACAAGCTCAGGTAGTAATATTTGCGTGGCGATGTAGCATCCAGTCCAATCTCTCCGAAATTAGC AATAACCAAAAGGTACCAAAATCAAAATCTTGAGCCGGTCAAGATCATCTCAAGAAATTCTACATCCGGT TGCTATCTTGAACATCTATCAAGGTACACAACCAGTCACTGATTATTGGACTTGACGCGGAAAGTTAAGG TACACTTCGACGGGATCCTAAAGCATCTCTACTGTACTTCCAATAAATACGGCATGTGCAGCCAACCTTG GGCCAAACCATGAATCAGGTGAAGTCTCCGCGCCCGCGGATTGCTTATGTGGCTTGAATTGGAAACGGAC ACGCTCGTCAAGCCACATCCGCACTGGCGCGCGCCATCATTGGACCGTCTTCCTTGGGCTGGTGCCACTC CAGAATGATGACGAAAGTGTTACTCTTAATACTTTGCCGACCGACTTGGGACGAATCACAGTGTGTCTGT CGGAACTGGCCAACCATGCGT	31.9598	103.238	72.3734	49.6211	58.3594	in planta expression	X		hypothetical protein
MGG_12137	TGAGCACAATGAATGTACCAAAGGCCAAAGGGGGGGAGGGGGGTGAGGATCCTGCTCAAGGTTAGCGAGGTATCCGTCGG TACGTTAGGTACGGGAAAAAGTCCCTGCAGGACCAGGCCAGACCGCTTGAGTGAGGCGTTGAATCGTGGGATGACATTGG AGGCAATGGATGTATACTTGCACCCAAGTCTTTGCCTGCCGAAGCGAGTGCAGTGCAGTGCCATGTATGCTGTTTTTTTT CTGTTCGGGCTAATGTTGTGTCGGGAGCTAGGCAAGGTCCCGTGATCTATTGGTTGGTTGGTTGGTTGCTTTTCCGTTCC AAATTTTTTTGTCCCGTTGTTGATGTCAGTGAGTTTTAGCGCGGGAAGCAGGCATTACCTAGGTGCAATTCACACCAATT GGACGAACATGCCTAAGGTATGCAGGTAGATAAGGTAAGGTGTAGCTCAGGTACCCTGCACTTTCCCTTCTCGGACAATT GATGCGGTCTTTGCGGGTTTCCGTTGACCCTGAACCATAAACTCCTTACATCCCGAGACATTGTATCTGTTGTTGCGGAC GTTAGGCAAGGGAGACAGATGGACCAAGCAAGGCCTGCAATGTTGCCAAGCTGTGATTCTCCGGCCCAGTAACTTGGGAA GCACATCCTACAAGAGGGGGGGGGGTGGCAGTGTGTGTGACTATGGGAAAAGACATGCGCCTTGCTTGATATACCTGTGG GAACGGTCACGCCAAGTCGCCTACTGGGTAGGTAGTTGGCAGATAGTTGTAGCCCAGGCACTCTGTTTCTGTCGCTATCG CTGGACTTCGCACGGAACTCTAGCGCCGCCTTCTGACTTGTAGGGCCGCCAAGATGTGGCGTACACTCAATTGAGGCCAG AATCAAATTACAGTATATGAATACTTTGTGTAATTACACCATACATAAGGAAGTTACCTATTTCGTATACAGCACGTAAG TACCCAGTAAAATGCTCGCTGTCTTTGACCCGACCTGCCGG	173.585	25.7058	41.9469	29.3656	47.6054	-	X		lysine decarboxylase
MGG_04049	GAACTCGGTCGCCAGGTCCGACAGGTACGTAAAGGCCAACTTGCGCGGGTACGACCGGTCCGAGATGCAC ACGTACACCACGTCGCCGGCAATCAGGTAGTGCAGCGTGTAGGCCGAACCGCTCTCGATGGACGCCTGCG TCTCGCTGTTGCGGTTCAGCCGCCGCAGCACCAGCTTCACCTGCGACTTGACCTCAGCCAGCGCCGAGTC GCTCGCATCTTCGTCAACCGAGGCGCAGAGCATCAGGCCGTCGAGGCGGGCTATTTGTGTTGAGCGGATC ATGACTGTGATCTTTGATTTGGTTGTTGCTGAGTTGGTTTTTCTGGACTTGTATTTCGTCAGGGACGAGT CGGGGTCGGGTTTGGGGCTGGAGTTGTCGCGCGGTCAAAGAAATTAGGGGAGAAAAAAAAAGACGATGAA TGTATTGATACGCTGGTTGATTCTGGTAAAGTGAGGTGCCGTAGTGAGGAAGATAAGGTAGGTGTATGTC CTCGGTGCGTTACGTTGTGGCTGGCGCACCGGGTAGTAGTGCTCTAGGGTGGTCTAGCTTCGGCTCCGAT GCTATGGTTGGGAGGTACTGGTGCTCTAATCGCCTGCGGACCCTGACCTTGCTTGGCTGAAAGTTGACAC TTTACCCCTTGATAATTCTTATACGTGGCAACAAAGAAATCAGGGTCATGAGGCACTATCCGCGTGAGAT TATTTTGGGTGACGCAAAATCAAGTGGTGGATTGGCAGCCTCGAAATAATTTCCGATCAAATTGAGCTGA TCTTCTTATTGATTGTTCTGTCTTTGAAGCTTGACGATGAATTGAAATCTTCAAGTCACTTTGGGCGGCC CACAGTAACAAGGCCGCACAGGAGTTGGTTGTTCGCTCGAGATTCATTGAGGCAAGACGAGGCACTGTGT ATCGGTGTAGGGTAGGTGACCAGTGTCCACTGCTTAGAAGGGGAATTATGGCGATATACACCAATAACAT GGAAAATTTGCAAAGTTAACA	5.99199	7.88559	5.70226	7.98527	5.3434	-	X		hypothetical protein
MGG_12133	CTGGTCTGGCTCTCAGGCATCGGCGTGGCCTCCTTGGATTCGAGACCGGTTCCCCGTGGCCGAGAAGTTA GGGAATTTGTCGCTGGGGTTTTGTAGCCATGGCCCAGGGCAGGTGACCACTTTTTTATCGAATCGGCAAT GGGGAATGTCTTGGTAATGGATGAAGCAATCGAGGCCTGTAGGGGTCAGTTTGTAAGCTACCAAAGGCGG TATTGGGACGTAGATGTGAATACTACAGGGGCGTGGAAAATGAAGACCTAAACTCACAATGCGGGAACTG AGGATGTTAGCCAGGCTGGGCGCCATGTATATATTCTCACCGACAACAAAGTAGTCGGAGTGAACCTCTA TCTCGTCTGGCGCCGGGAATCCGTTAGAGCCCTTAACCTTCCTCCGCGTCTGCTTCCGGATGACCCAGAC GCCAGTGCCCATGCCTGGTCCCGTCTCGGCAGGTTCCTGGGCGACAATGTATTCGAGACCTGACATTTCA CGAAGTCGGGCTTCGAAAGCTTGCCTGGTTGCTATGATGTGTAGCTGCGACTGGTTGCGCACGGCTTGAC TGAAGACGACGGCATTGTTGGATGTGGGATCGAAGAAGGGCGAGGCGGCGAAGTAGTAGAGGATGGTGTT ATCATGGATGCCTCCGAACTGCATAACATGTTCCATGGAATTCCACTGTATTTCGTCAGGTAGCGACGTG TCCGGTTTGGCTGCCATCTTTGCGGTTGATATTCACAACGTATCCCTTGCTAATAGTGGATGTGTTGCGA TATGCTTTGTTGTAGATTCTGAGGTGCCTTGGAGAGTTTTCGCGACAGGGTTTCAATCAATTGATGCGAG GCAGTCCCCCACGTTTCCCAACCTCGCTTTCGTCACTGTATCCACCACGACAACCAATAGCACAGCGGTT AGAGCTACCAGACCCACCTGTTCTTTAGTGGGGATTCCACTTGTGCCTGCAGGACGGGAAGAGGCCGTCG AAACACAGTCAATCCTTCGCA	33.8493	33.553	34.8128	38.2556	40.6034	-	X		hypothetical protein
MGG_03947	CGGCCCGGTCGTGGCTTGTTCGTATGAGCAGCGACGGTGACGACGGCTCAAGGAGCTGGAAAATGGGCGC CAGATACTGGGGCATGCGCAAGATCCCAGTAGCCGTCTCCGAGGTCGGCGGCATCTACGGTTCGTTCATG TTTGGACGCAACTTGTAGGGCCTTGTCGTATCCTCCCCTATGCGCCTTAATATTGCATCATTTCAGCGTT TTTACCAAAGCTGTCTTTTCTGGCTAGGCTCACGTTGGGCGTTGGTATTTCGTGTTGCTTGCTCTTTTCT CTTTTCTCTCTCCTCTCCCTCTCCTGTCATGATTTTTTGAGTTTTTTTTTCTTTTCTTTTCTTTTTTCTT TTTTTTTTTTGCGTTTGTATTGCATCGTTTGGAGTTTGACGGGTATGACTTTGCTATAAAATCACTAGAA AAAGTTCATGGTGTATGGGCATTATCGGAGCGGTATTGACGGGGAAATTAAAATATTGATGTACGGTAAC GATGGATTAGGCATACGCCCATAATATTTACAGGGCCATTATGAACATGCGAGCATTTGTTGATTGCGAT ATGTTGTGTTGGTCCCGGTAGACATGGCACAATTAACTACGTTTGATTGATCAGCATAGCAGCAAGGCTT CTTTCGGCCTTGCTTTTACTTTTATTTTCTGCTTTGCTTTTTGTATGTACGGTGCAAGCAAGATGTCGTC ACTTTCAGCAATTTGATTAAGTACTATTTTAGGTCAATTTAGAAAGCTGCACGCCCAGTTCATGATTGGA TTTCTTGTAGAAGGACTCTCTTTTACGTCAAGTTGTTTGCAGGTATCAGCAATTGGCAATGTTAGACCTA GAAAGAAGTTTTATCGGGAATGAAGACTTCCAAACAGGCAATTGAGCACTGGTGGCGTAGTAATTTGCTC AGCCACAATTGCAAGGACTGTTCCCGTTTTTGCAGCCTCAGGCACTACATAGCTCCACCGGGCCTGCCAA CATTACGTGCACATCAAGGCA	71.7176	56.6998	63.2048	56.0968	85.5176	-	X		V-type proton ATPase subunit A
MGG_12091	CCAAGAGGGTTCGGTCCCAGGGTCCAGGTTTGCGGGTATTAACTGGATCCCTTCTTCCCAAGGGAGGGAT CCTTGTCTAGAAATCCATTTCTCGGCGACAAATTTCGTTTGGGCTGACATTCCCGTGGCCCATACATTGC CGCTTGGGAATGCGTTAAACAAGGCGGCAAACAATGGGGTCAAATGCTTGGGGGTGTGCCAGGTAAATTT GATAAAATAAAAATAAAAAGATCGGTATTTTGCAATGAAAGGCCCCAAAGCACCTTCCATGATTCACTCA TGCTGAACTTCGGGGAAATTCGCGGTGATTACAACTGGCGACAAGCTCTCTTTCACTCTTCTTGGTATGT AGTTCGTACAAAGGAACATATTCACTCACCTACCTACATACCTACCCACGTATGCATGGGGCGCTCAAGT GTGGAACGGACTTGTATACCTAATATAGGATCCTCTTCGGAGGACTGATGATGGAGCGAGGCAAGATTCC ATCACCGTATTACTTCCGACTTACGTTATGGCGCGGCGTCTATTTCGTATTAGGATGACAAAGCAATGGA CGGGTCAAAAATGGAAAGAACCGGCACTAGAATTTGGAAGGTGTGAGTAGCATCGAAATATACAGACAGA CCGCTCAAAGCCGTCCTGGTGGAAGCTGTACTTGCAAAGGCCGAAGGATGCCGCATCTCAGATATAACAT GTATGTCAGCTTTTTTTTTCCTTTTTTTTTGCCGGATCAACCGGAACCAGATCAGTGAAGTCAAACGCCG AAACTGACGCTCTCCTTTCAAGTACTGGTGTGATGCATGGTTACTATGTCGCCATCTGACACATATAAAC CGACCGCTCTGCATCCACGGTCCTGCAGCCTCTAATCCAAAACAAGAAAATCCCGTCAGAGATAGAAGCA GAATACTGTCCCAATAGCTTTCCCTGCGTTTTTGTACTGTTCGTACCCAGTATACGAAGACCACACCTGC TTTTGGCGAGGGAAGAACGGA	9.48209	2.17919	117.534	36.9653	9.36644	in planta expression	X		hypothetical protein
MGG_12090	TTCAGAGGTTTTGGAACGACGCAGCCCCGTACCTAATCTATGGTCCAGGGCCTGAGACTCGAAACGAGTATGGCAAGCGC GTCTAGTCGCTGTCTTTTTGCCATGTGCTGTCGAGGTCAGCCGCGGTCATATGCTCTTATAAGCCTGATGCATTAACTAT CTTCATGTTTAGTGTATTTTATACATCTTGACCCTTTATCTTTAGGTCCCCACTACAACCTTTCAAGGCATGTGTTCTTT AATTTCATCTACAAATGAGTTAATGGCAAGTTTTAGGGGGCCTACTGTTTCCTTTTTCGATTTTAAATCGCTGCAAACCC TGCGACATGTACAAGCGAGGGCTAAAATCGCCAACTCAAAGGAGCAGGGTGGGTTGTTAACCAGTCAAACAAGATTTTCC CATGGTTCCCCCATTTACGCCTGTAGCCTTCGCAAGAAGTCTAGAACTAATATTTCGTGTTATTCTCCTTATTAAGACTA AAGTGTCGGGTAGCATTAGTGTTTCCAAGGTCAAGTTTAACAGGTTGAAGCAATCAAGCGTTTGAAGCGTACTGAGTCTC CAATGAATGGCGTAAAGTGAAGATTGGTTCCTGGGCAGCTAGTAAACATTTGCTACCGAGCTATCCAGAAACAACATGTT CATATTGTAACGAATGTGTTCTTGTATAAGGTTTGTTTTGTTTCGTGATATGTGTGCTATGTTTGATATAAAAAGCGCCT TTCCCGGCGGTCACAACGGCCCCTCGACGACGCAGACAACAGCGATAACAGTTCAAAGCAACTGCATACTTACCAAGGAT GAGTTTTCACCTTGCCGATCGCCCTGACAGGATTGAACCGGGTAGCGGGTGAGCTGATATCCGAAGCGTTCTAGGCATGT CGGAGTAGGTGTACTGCAAGGTAGTTAGTGTCGGGACAAGTCAACAAGTGGCATTAGCCACGAGGGATGGGGCGGGGGGC ACTTATCCCCAGGAAAACTAGGGGGTTGTCCCCTCGCCATT	0.185946	3.72892	42.9098	11.8069	2.6713	in planta expression	X		hypothetical protein
MGG_03865	ACTACGCAATCCTTCGGGTGGGTGTATTGGAAGGGAGAAATACTTCGTACATAGTGAAGAACTAAAAACA CAGTGCAAAACGAAATAAGGCCAAAATAAAATATTCATCGACAGACCAGACCCTACTTTTGTGCCCACCA GACCAGTTTCAGGCCCTCGCCCTGCGGCTTCCAACACCCCCATACTCTGATGGTTTAAGCTTACCGTTTG ATCGTACAGACTTACTCCTTTGGGCGAAGTGGCTCTTGGTAGCAGGTAGGCGAACTCTTGTTTCCATAGC TGGGTATCCCCCAAATGCCGGGCTTTTTCGGTGATATAGAGTTGTTTGCCGCCAAGAAGACGGCCCACTC GGAACTTGAGATTCAAGTGGCCCAGGTGGTTCTCCTTGCTGTAATAGTACTGTGCACAGCAAACAGGAAG CCCCCTTCAAGTTCCAGGCTTCCACCTCTTTAACCCCGGTATCATAATACGCAAGGAAAAGAAGGCGAGA TACCTGACCTGGAACCGAAATTTGCCCCATCGTACTGTATGGTAGGTCATAGGGCCGTGCCAAAGCTGGA GAATGAGTGAGAACATGGGGGGCGGATTCGATTCTCCACCCATGCTGGCTGTGTTGTATCCTCATGGCCA GCTTGTTTGGCCAACGGAGGGAAGCCTGCCATCCGGTTGTTCGGGCTGAAACTCGGACCGGGCAGCTTGT TGATGGCTCTTGATCTTCACCACGCCCCTTTGGAATAGGGCCAGGGGTGGCCATGGGGACTTCGGTTGGC AACCATTTTAGATAGAGAGGAAGGGTTTTGAGGACATGCCATAAATACGTCCGCATCCTCCACCCAACCG GCAACCGTTGCACCTGTCTCCATCCCATTCGCATTCCATTCTCCAACGCCGTTTGTATTCAACTTTTAAT CTTTCCTAGTGATCATTCATCAAGCTCGTCGCCGGCCGACAAATCACTCGAATATTCTTCATCAACAACA CATCCAAAAAACACCGCAAAA	260.878	547.012	2279.18	2942.78	2853.95	in planta expression	O		hypothetical protein
MGG_03819	ATTGTAAGACTTGTAATGGAACAAAAACGACAAAGCTCCTTGCGAACTAGCTGGGTAGGTCAGGACGAAAGACTTGTGGA CACGCAAGTCCTTAAATCTATTTACATATCTGCATGTGTGGACGCTGACTGGCCCTTCGATCGCAACTTGATTGGCAGAA AAAAAGAAGAAAAAAAAGAAATCCCATTACAGGACGTAAACACGAATAACAAGAAACTTGCCCACATTGGGATTTTTCCT TTCTGTGACCTGAGTGTCGCAGTATTTCGTGTCTAGTGAAAGGCTCATGAAACTTGATTAAAGTTTTGTATTGATGAAGA AATCGCCGATTCGAAAGAGAAAGAGCCTGGCCACCCACGAGTCATCGTAGGCAACCTTGCCTGAAATCAGCGATCCAAGG CCGAATAACTCTATAAATCACTTCCGAGTTCCGGCGGAGGCCGAGTAGCACTGGCTGCCACCATTATCAACATCAAACCT GGAGCGGTTTACTCCTGAAATACGATCTCTTGAATAAATATAAATTCCAGACCTCCTTGTACTTTATCGACCAAAAAGGA AATTGAACAAGGTTACCTAACAAACGGCACGTATAGGTTAAAGAAAAACCTAACCGATTCGTAACATTCCACAAGAACTT TATAAATCACTTCCGAATTCCGGCGGAGGCCGAATAGCATTGGCTGCCACCATTATCAACACCAAACCTGGAACGGTTTA CTCGTGAAATGCGATCTTTTAAATAAATATAAATTCCAGGCCCCCTTATATTTTATCGACCAAGGAGGAGATTAGACAAG GTTACCTAACCAGCGGCACGTATAGGCTAGGGAGAGACCTAACCGACTCGTAATATTCCACAAGAACTTTATAAATTATT TCCGAATTCCGGCGGAGGCCGAATAGCACTGGCTGCCACCATTATCAATATTAAACCTGGAGCGGTTTATTTCTGAAATC CGATCTTTCAAATAAATATTAATTCCAGGCCTCCTAGTATT	0.023942	0.352627	0	0.093463	0	in planta expression	X		isotrichodermin C-15 hydroxylase
MGG_03785	TGCTATCTGCAAGCTGATCTTGAACTACTTGATATCTTGAAATTGTATACATCCTTTTGGAAAACAAAATCGCCACATTC GTGCACAGAATCTCCCGGCCCACATCCAGATGTATCTTACTTGATAGTTCTAGCTTAAATGAATTTTCTCGGACAAAGAC CTCGGACCACTAGGATGCAGTATCCGATGGCAGCTCCAAGTATTTTCCCCTGATCAGGAGAAAAGCGCTAGCATGCAATT TTGTATGAGCTGAGCTGTGGAACATGGAAAAGGTAATCTCAATGAACAAACTAAGTCGCATGGCATCGGCGCTAGTCCCG ACCGATCCACGCCTCCAACAATTCATCAACGCTCAACCTTTGGTCTAGACCACAGGGGTCAATCAGCTCTAGTTTTGACC CTTTCGTCGAACGAAATAAATAGGACACTGCATTGCCATGCCTTGAAAGGTCCGCCAAGGAAGTGCCAAGACCAAACAAG CCATACAGACATACCCTCACGGTCATCAATCCCACTAGCGAGGGCCTACCTGCCTGTCTCCCGTCGTCGTTCATTACAGC CATGCACAGAACACGCACTGCCGTCGGCATTCTGCTGGCCCTCGCCGGCCCAGTTCTCGGCGCTGCCGTCACCAAGATCT CCCAGGATGCAACTTGCGGCATCGCTTTCGGGACCACATGTCAGGGCTCCGCTTTTGGCAACTGCTGCTCCCGATATGGC TATTGCGGAAGCGTAAGATTTATATACAACATGTATATTCATATACAATAAGATTTACAATATGCTGATCACGATTTCTT TTAGGCCGATGGCTATTGCGGAGCTGGCTGTCAATCCGATTTTGGTACTTGCAACGGTGCCAGCCCTCCATCTGGGATGA AGGTCAGCGAGGATGCTACCTGCGGCAACGATGTCACTTGCATTGGCTCCGGCTTTGGTGACTGTTGCAGCTCCAGCGGG TGGTGTGGCAGCAGCAAGGATTACTGTGGCTCAGGTTGCCA	0	0	0	0	0.326188	in planta expression	X		hypothetical protein
MGG_03784	ATCCATGTCAGGGATAATGACCTGCACGCTTGATTCCCGCCTCTTGACGAACGAGTACCCGCCCTGCACA TCCTTTTTCGATTGTCCTGGAAAAGGTGTCTACCTTGACCGAGGGTACGTTGAAGTCCACAAGTCAGCAG CTCTACAGCGCGGCTCTTCTCCTCATCCCGCAGGCGGAAGAACACGGCGTAGTTGGTGGAGAGTCCAAAG CGCTCCTCCTCCGTGTCGGACTCCCCCGGCTGGGGAACACAAAACAACGACAAAAGCCTTTGGTTTGCAG CCTCTCGCGAACCCGAATGTGATGCGATCGCTGGACAGGCCGCCAAAGCCGCCGAGGAGCGCAGGAAAAA AGGCGGCTCAGAATGGCGAAGGCCCCCCTCGGAACCCCCAGTGCAGAGCCTGGCGCTATATTGAACTGTG TACTGTATTTGAGGAGTCATTGCTATCTGCAAGCTGATCTTGAACTACTTGATATCTTGAAATTGTATAC ATCCTTTTGGAAAACAAAATCGCCACATTCGTGCACAGAATCTCCCGGCCCACATCCAGATGTATCTTAC TTGATAGTTCTAGCTTAAATGAATTTTCTCGGACAAAGACCTCGGACCACTAGGATGCAGTATCCGATGG CAGCTCCAAGTATTTTCCCCTGATCAGGAGAAAAGCGCTAGCATGCAATTTTGTATGAGCTGAGCTGTGG AACATGGAAAAGGTAATCTCAATGAACAAACTAAGTCGCATGGCATCGGCGCTAGTCCCGACCGATCCAC GCCTCCAACAATTCATCAACGCTCAACCTTTGGTCTAGACCACAGGGGTCAATCAGCTCTAGTTTTGACC CTTTCGTCGAACGAAATAAATAGGACACTGCATTGCCATGCCTTGAAAGGTCCGCCAAGGAAGTGCCAAG ACCAAACAAGCCATACAGACATACCCTCACGGTCATCAATCCCACTAGCGAGGGCCTACCTGCCTGTCTC CCGTCGTCGTTCATTACAGCC	0	0.082014	0	1.61993	1.43133	in planta expression	O		hypothetical protein
MGG_03761	TGACAAGGGTTGATGATAGACACGCCGGCCGCCGGCTGATGGCGAGAGGCGCTAAGCCCAAAGACGAAGGTTGCAAGAGC AAGCCCCTGTCGTTCATTTCTTTTACAGGGGCGGGCTGCAGGTATTTCGTACTACACAGCACGTAGAAACTGCTGTTCAA ACAGGGGCAGCGACATGGTTCAGGTTTTCTGCTGCTTGAATCCCAAGACATTTAATAATGACAATGCTTGCTCCCATCTC AGCCTTGCTCGTGGCGTTTGCCCAGCTGGAAGTATCAAGACAAGAATAGGTACCTGAGCAAGCTCAGACAACAAACAACC AAGTCGGATATTCGGAGGCCAGGATGCGCAAAAGTCTCGCCAAGCAAACTATGGGGGGCCCCCCACCTGCTGCCTGTTGA GTTGCTGGTTGGTTCATTGGTGCTGAAAAGGTAGGTACGGGGCAAAAAGTACGGGGCAAAAGGTGCGGGAAAACACGAGG TTTTTTTGGAGAAAACCTTTGGGTCTGTATGTAGGTTCCCAAGGTGCCAATTCGATAGTCCTGAAAAATGCAGCTGATGG ACTTTCCAACATGCAGATAAGAAACATTTGATGCTTGGTCTATCACAATGATGATCCGTTCCACCCGACGGTTAGAATAG GCATCATAAAGCGATACGTCAAGATCTGACTAGTCATGATAGCGTGGAGAAAACGAGTATTCGTGCCATCGATTGAAGAA AATCATTCCGATTGAAGGGGAAAAGAAAGTTGACAAGGAGAAAACGTGCACCTAGGTGACCTATCGGATAAGGTTTAGCC AGGAACGCGCCCGCCCCGCACTAGGCCATTGGGCGCGCCGAGTCTGGACCAACCCCAAATTGCTCGATCGAGGCTAAAGA GATAAAGTAAGTAAAAAAAAAAAAAAAAAAAAAAAAAAAAAAAAAAAAAAAACAGCGGAAGGGTTTCATGGCAAGCATGG CTCCGAAGCAACATCTAGATCTAATATTCCGTTCAGCTCAA	8.9552	10.9082	2.20572	6.94578	15.3748	-	O		hypothetical protein
MGG_17775	TATTACATGCAAAATAATGCATATAATTAACACTATCCTGCGTCGTTTTTGGAATTATTATATATTATACAATTATTATT GTAGCAGGTGATCCAATTTATCGTGTTCTATTGGTTAGGCCGTAATTGTTAATAATTGATGGTATTAAATCCTCGTGGTT TTTCGGTTTTGCCCCTAAAATCAGGGATATTTTCCTGGTTTTTTGGGCAATTTCTGGCGATATACCCTATTTTATCGCAT TTAAAACATTTGCCACTTTTGGGGTTTTTACGGGGTTTTTTATATTATATGGTATTAAGGTCCATAAGTCCATTATGGGT ATTATAAATTATATTGTAGGTCTGGGGTGCTATATAACAGGGCTGCTACCATCCACCATTATTTTTGTAATATATAGGTT GGGGGTATTGGTATTTGCGTCCCGTATTAGTTTGTCGAATTAAGGTAACGAATATTCGCTGTCCGCCTTATTTTTCCTGT CGGCGTTCGTAAATCCGGTTATCAAATTTAATAACAAATTCGACGTATTCGAGGAAATCCTCGGGTCGGTCGAATTTGGA TATTTCGTCTTTTATTTTTAATTTTAATCCCTGGTAAAATTGGAGGATTTTGGTTTTTTCGGTTATATCCAATTTTGTTA TTAGTTTTTTAAATTCGGTTGCATAAACGGAGGTTGATTTGGTTTGTTATAAATTGGCCAAATTTCGTTCGGTCTATTAT TTTTTATCGGGTTCCTGGAATAAAAAACGGAAAATGCGTTTATATTTTGCGAAAATTGAAAAAATATCGGTAATTTTTTG GCGTTGTTTTTCGGGGGGTATATTAAACCATTTTTGCAATAAAAATTCGAACCAAAACAAAATTCGTCCTCGGAAAAAGG TGGCCGCGTATACCACCTTTTTTATTTTATTGCGGAAAATTTCCAAATAAAATATTTGGTAAATGCGTATTTGTACAAAA TACCCTGTTACGACCAGGGTCTGAGGGACCAACAATTAAAG	0.120448	0	0	0.023348	0	-	X		hypothetical protein
MGG_17776	CGCTGTCCGCCTTATTTTTCCTGTCGGCGTTCGTAAATCCGGTTATCAAATTTAATAACAAATTCGACGT ATTCGAGGAAATCCTCGGGTCGGTCGAATTTGGATATTTCGTCTTTTATTTTTAATTTTAATCCCTGGTA AAATTGGAGGATTTTGGTTTTTTCGGTTATATCCAATTTTGTTATTAGTTTTTTAAATTCGGTTGCATAA ACGGAGGTTGATTTGGTTTGTTATAAATTGGCCAAATTTCGTTCGGTCTATTATTTTTTATCGGGTTCCT GGAATAAAAAACGGAAAATGCGTTTATATTTTGCGAAAATTGAAAAAATATCGGTAATTTTTTGGCGTTG TTTTTCGGGGGGTATATTAAACCATTTTTGCAATAAAAATTCGAACCAAAACAAAATTCGTCCTCGGAAA AAGGTGGCCGCGTATACCACCTTTTTTATTTTATTGCGGAAAATTTCCAAATAAAATATTTGGTAAATGC GTATTTGTACAAAATACCCTGTTACGACCAGGGTCTGAGGGACCAACAATTAAAGAGAGAGTAACATCGG AGGAAGACACCCACACTCGGGACACGGAGGAACGAAGCAAGACCAGTCACGTGACGATAAGATAAGGACC CACTTGTGATCACGCCTTGGCAGTGATCACCTAGACAAAATGATCACCTTGGCGGAGTGATCAGTTGTAG TAAGTGATCACTTACACGAAGTGATCACTCTAGTATATAAACACAGTCATTACCTAGTAGCATAGTCTTA GTCTAGGATTGCTCACCAGCAATCAACTTGTATCCAATCTATCCACCCAGGAATCGATCATAACTTCACC CCAGTTATTGCGAACCCCATTACCCAGTCACAGTGCTCAGTTGCTTCGACCCATTGTACCCTACCCCTAG GAACAGGTTACCCGATACCTTAATCGTAACATTTTGATTGCTCCTGTTCAGTACTTTGCCTTGAAGCATA CCGAGCAGTATTGCCGACAGA	2.64514	2.2597	1.49082	2.13293	2.58896	-	X		hypothetical protein
MGG_17783	CAAGTGCTAAATTCATGTGCATCGGGTGATAGCCTCACCATTCGGACCGCACCTGGGTTGGTAATTGCAAGAAGCCCGGT GCCAGACTCTGAAAGGGGAAGTTTACCTTCGGTGATAATTCCCTGACGGGAGCCAGGAGAGAGATTACGACTGTTGGAGA CCGCAGTCGGGCAGTTGTAGGCCAGGTGCCAAGAGACACATGTTATAATATTCAGCAATATTGTTTGTCTGCTCGGGTAC CTCGTTCAACATACGCATATCTACGGGGCCTCCAGGACTAGAGTAAGATTAGATATCCATTCTATGTACCCATTTCAGAC TATCTCGGAGAAAAGAGTGTTCCTCGGAGTCAGCCACAACCTTGCCAGATGTTTTGCGCGTCTATTTCGTGCTTACAAGT TACAACGAAAGCGTAGTAAATCTTGGTATATTTAGACCGAGTACACCTCCCACTCTTACTACCTTCACTTGCCTAGTTTC CCAGCCTTCAAGCTGCAAGTCTCAGCCTTCATCTCAACTGTTTTGCTGCAATGTTCCGAGCTTCCATTATCGCCACCGTC GGCCTTTGTGCCACGCAAACCCTCGGAGCTGCATTGCTCCTTTGGGACAGCGACTTTCCGTTATACGACCATGATCCTGA CGTGCCTGCTGATTGTACTTTGTGGTGGAACACCGATGATGGTCTTAGCTGCCAGACTGCCCTATCCATCGCTGGGGTTC CTGTCGCTGATCTTTTGAGGCTGGTAAGTCAAATTGTCACTACACCACCAATCCATTCACTATAACAGTATAATTCGTGT TTTAGAGTCATTTGGAGACCTCACACTAACCTCGCCCCATATGTTAGAACCCATCCGTCAAGTCTTGCCAGGATTGGAAG ACAGACAGATCCTACTGTCTCAAAGCTAGCGCGGCACCGACACCAACGTCCCCACCGCCAGTCGCCAGCCCCCCTGAGCA GACAAGCACCACGTCGACCGCACTACCAACCCCCGCCAAGC	0	0	0	0	0.537455	in planta expression	X		hypothetical protein
MGG_09419	CGTGCCAGGAAATGATGTTTTCACGCAAGCGACTCTACCCATGTCGATTTGCCTCTGCAACTCTTGCAAT CTCACATGCATCTTGCTACGTTGGAGAGAGGCTTTGGTTTTTATGTGTCAACATCCCTCACACCTGCCAG GATGGGTCTTGGCGACCCTTTGACTGGTTGATGGAACGAGCCCACATACCTGCCCTCGCCGCCACGACCC CTGAAAGTTCCCATATTGGGTCTTGGCCAGGATAAAGCGGTATGAACTGGCAGCCCTGTTGGTCAAATTG CGACGAGCACATGGTTAGATCCGTTGATGCAAGTGTACATGGAAGCAACAGGGCGAAAACGGAGTCTTCT TTGACGACCCGGGAGACAAATTGCAGCAATAATGCCCAGGAAGAAGTTGTTGCTCGTACAGCTTGCCCAG CTTCCAAAAGTCCAAGCTTAAAGCCCCAGGCGAGTTCCGCTTTCGATGCATCAAGTGCTAAATTCATGTG CATCGGGTGATAGCCTCACCATTCGGACCGCACCTGGGTTGGTAATTGCAAGAAGCCCGGTGCCAGACTC TGAAAGGGGAAGTTTACCTTCGGTGATAATTCCCTGACGGGAGCCAGGAGAGAGATTACGACTGTTGGAG ACCGCAGTCGGGCAGTTGTAGGCCAGGTGCCAAGAGACACATGTTATAATATTCAGCAATATTGTTTGTC TGCTCGGGTACCTCGTTCAACATACGCATATCTACGGGGCCTCCAGGACTAGAGTAAGATTAGATATCCA TTCTATGTACCCATTTCAGACTATCTCGGAGAAAAGAGTGTTCCTCGGAGTCAGCCACAACCTTGCCAGA TGTTTTGCGCGTCTATTTCGTGCTTACAAGTTACAACGAAAGCGTAGTAAATCTTGGTATATTTAGACCG AGTACACCTCCCACTCTTACTACCTTCACTTGCCTAGTTTCCCAGCCTTCAAGCTGCAAGTCTCAGCCTT CATCTCAACTGTTTTGCTGCA	0	0.062015	0	0	0.258238	in planta expression	O		LysM domain-containing protein
MGG_09418	GCCTGGCTCTGTGGAAATGGATAATCTGTTTATTGGATGAAAATGGCGAGTTTGCCTCGTGAGCTTGCAG AGTAGGAAAGGAAGGCAAAAAAAAGAGAAAGAGGCGGCATGGACTGACACCAAGGACAACAGGATTTAGT TTTGCATGATACCTATGCAGTATTTTTACTTGAGGTACCATCATTTCCGAATTTCAGTGAGATAGCTCGT GATGCAGGATTATCACGGTGAAATTAATGCACGTAAACCTCAATGCATCGGCCTTTGAAATAGGGAACCT TTGGCGAGATTCAACAATCAACGAGAAGCAAAAGGTTCTCTGCGACAGATTTTGGGTAGCTACATCAATC AACCAACGAAGGTATTGAGATCCTTGGCGAGAGGGTACCAGCGTGGTTTGCATTCGAAGCTGAATGAATA AATGTTCTCATGCTTCACGCCAATCTGGATCTCCAACACATCCCTGCCCAAAACCCGCTGACTTACAAAT AATTCAGGTTTGATGGGGGCTCGATGAACAGATGTGAGAAACGTGCGTCAAGGCGTGTAGCCCAGTTTTC GGATGCTGCTGCATCATTCACCTGGCTTGGCATTCCAGGGTCCCCTCCCACACTTAAGCTTCCTTGCCAT GGTGACGTTGAGCCGAAACCCCCATTTCAAGACCCGAAAACAACCTGTACTGACATAGCCTTATGACGAG ATGTCTTGGTGGGAACCCCCCTTGCCCCCCAAGGAAAGGAAAAAAAAAAGCCCCCAAGTCTAGAACGTGA GCGCACGGGCAAGTGGCAGGTTGCGTCTTTCTTCAGCCCTGTCAGCCAATCGGCAAGTTCATAGGGGCTG GTCCCGTCTCCAGTGATCGGCGGCCGGGGACATCAGCAGCGAAAAGTGGTTGCTGATTGTCCAAACGGCC AGGGTTGACGTCAGTGGGGCAAGCTCCCTGGAAAACAGCTGGTGGGAGATTCCTGTTTTCGAGCTCCGAG TGACGAAATACAGGCGACATG	2.97001	37.97	18.9126	7.67706	10.2958	in planta expression	X		hypothetical protein
MGG_17801	TGCTTCTTTGCTTGCAAAACAATATTCAACTCCTATATTTACCCCCTCATTCGTCACACGTTCTTCAACC GTTGGATTTATCGGTTTTTGGGCCGTTAAAGGAAGCTTATCGACGTCACCTGGGATTTGTAAACCAGTTT TGCTGTTCAACGGTTGTTGGGAAACGAAACTTTCTACTTTGCTATCGAAAAGCCAGATCAAAAGCATTTA TAGCAAAAACCATTCAATCTGGTTGGCGTACGACGGGGTTATGGCCGGTGAACTTGGCAAAACCACTTTT AAACCCTTTTTTGTTAGAAAATAGCAACGCCAACGTCGAAAAAGGTAAAAATAACGGCTTCCAAAGGGAT AAAACACCGGAAAGCCCAACCCAAAAAATTAACGACCAGTCTTTACTTATTTGGAAAACCCCTAAAACGA CCCGAGATATTCGACTTCAACTACAGGAAATTTCCCGGTCCGAAAAAAGTAACGCCACTTCACGGCTTTT GTTTGCAAAAGTCCAAAAAAGCTTCGAAACCAAGGATATCTTATTGGCTGAAGCTCAGCAAAAAATCAGT TTGTTAAACGCAAAATTGGAGGCGGTACGGCCGGTCAAAAGGAAAAGGGTAATTCCGGATCCCAACGAGC TTTTGGTCAGCAAAAAAAACGTTTATGAAGCACAGGAAAATAATAGGGACTGTTTAGAAGCTTTGAACGA TGGAGAAGAGGTTAGCGAACCGGGAGAGCCTGACAATGATTGTATTATTGTGCGTTGATAGTTTTACATT TAAATCGGTTTATAAAAGGGGTATTTCGTCGTTACATTTTTCAAGGGGGCCGGACTTTAGGGGGGTCGGA GATGTGGAGCCCAACGTTATACATTCGATCAGAGATGTGTGCCTACCTCATTTATACTTTTCTACAACAG ACTCTGCCACAAACACCGCTCACTCTCCTCAGAGGACACGTTTGAGATTTGAACCATTAACGAGAAAGAA TAAATCGCACAGTATCCTATC	0	0.274345	0	0	0.376401	in planta expression	X		hypothetical protein
MGG_10710	GGCATCACCTACCTGTACGTGGTTAATCTCGGAAGTCGTCAAACCACAGTGCCGCAAGAGTCGGGGTTCGGTCTTCAGCA AGTGCGACTGAATCGGTCTTTTGCATGAATGACACAATCTGAACAAACCGATACCTGACAGCCTATACTTTTAGCGTTCA AGTATCAACTGAGGTACCTAGGTACCACGATATAACTGGGAACACTACGGAGAGGTATCTTGATTTTTCTTGCGATATAA CCAGTCAAAATTGAACGCAGGATTTTTTGCGTAACATTGTGACCAGGTTTTTGCATAGAGCCGAATGGCGAACAAAAAGG CGACATCGAGAGGATATCATGCCGTCTTACTTTTACTTGCTGACATTTGTACCGTATTTCGTATGGTAGCACTGAGGGTC TTGAATTGTGGACTGGATTGACTCGCTTTTTCCCTCCACTAAATAAGTTATTAGACTACCTACCGGTAGAGCCTAGACTT TAGTAGTCATAGGTAGGCAACAAGACCCTAGCAAGGCTAGTTCAACCCGATCGGTCAGGCTTTCGATTCGATCACCATTC TCGCCAAGGCGTAGGGCCACTCACCATCAATCGCGCGATGAGAAGGATCCAGTGGGCCTACGGCCAACAGTTAACTCCGC ATCAGTCGGGAAATTCGGGATTTAAGGGATTTGACAATGCAAGCCCACCTTAAGGCCCGAACTATCCACACGACACACCA TAGGCTAAGAATTGACTATTTCGGAAAATGAACTAATACGTCACAAGTAAACATGGCTTCAGGCCAATCTGTTTACAAAA GAAAATAATTATGTTTGTACCTAGGTAGGTTCTGTTGCTATTCTAGTTGATCGTTTGACTAGTTCTAGTCTAACGTCGTT GGCGTTTGACTCGGGCAAAGGACGTTCATTATGTACTGCATGCGTCAAAGCATGTTTGCGTGTCTGCATCTCCCTATGGC TCTCACATTTATAGCTCCTCTCTCGACAGGATCCGGTCCAG	54.0778	114.614	70.2418	19.8586	23.5763	in planta expression	X		oxidoreductase
MGG_10700	ACCCTGCTGTGCTGCTTACAAAGGTGGCCTGCGGTGGATTTGTCATCTCGGAGGGTCGGCTCAAGTTGTT TGAGCCGCCTGTACCTGACAACGAAATCAGCGAGGCTAGATCAAAGGAGACCGAGGCTGTCGATCAGCTA CTTCAAAAGTTGTGTGCACAATCTCGCGCCAACCGAAAGACATTGGATGTCCACAGCTAGTAATACCTCA ACCTCGTTGGACTTATCGACCCTCTCACACCGACCGAAACATGCGACTCAGACAGTCGCGGCGTATCACC ATGTGCAAGACTTAACAGACCAAACTCTACAGCTTTTGTTCCCTCGCGCGACAACAGACGCGACTTATTT CGTAGATCCTGATTGTCTGCCCACTGTCTAATGACACTAGACGGGCCACTATAACATTGCCGCTCCCGGT CTGCATTTTCATGCGAAAGAGTGCATGCTAATCGAAAGAAGGTTTCGCAACATTGCACCGCGGATCCTGT TCAGAGAATGAGCCAATAGATACAGAAGAGCAATGGATTTCTCCCGACTCGGGAAATGGTTTGGAGGGAC GATGTGCCGCTGGAGTCGGGCAGTTGATCACTTGGCTGGCTGAACTTATTTTTGAGGGCCGTGTTAGAGT CCGTTGTACCGCGAAAGCCATATTTGGCAGCGCGGTACCTGCATGGGCACTCCACCAATTGTTACTCCGT CGGCGGGAAAATAAAATCCAGCACGCCCCAACTGCCGTTGTTCGCTCCGCGGTTTGCCTCGGCAACATTG AATGACCCGGGGAACCCCACACCAATCGCAAGGGCTCAAAGCCTCGGGCGCTTGGGGAATCAGGATCAAA TCGCCACCACGACATCTTTTGTAAGACTGCTTCTTCTCTACACATAACTTTTTGGCAGACTTTCTAACTT CGTTTCGCTTCACGCAGCAGCCTCATTGTTTTTTTCCGAAAATTCCAATTTCAGTTGAACAATACAAGGT CGCTACCACACAACCGTCAAA	37.2644	686.107	675.279	319.27	309.04	in planta expression	X		3-ketoacyl-CoA thiolase
MGG_09863	CATGGGTAGCGAGACATGCAAGTTGTCTGTGTCTTTGTCTTGCTGGCCGAGTCTGTTTCGATCTACCCCGGGGTCGAGAA AATATTAAGGGGGTCCAAGCCGCTGGCGGTTTATAAAAGTCCCATTCCAGTTGCGTGATCTCGAGGCGCGAGAGGATCGT TAGGCATACGTTCGAAAGTCCACCGCCTAAAGGGATTTGCTGCACTGCTGAAAGAATAACAGACAAACGGATAATAACCG GTGAATGACAGACAGTGATCACTTGGTGTGTGACAAAACAGTTGGAGTTTGCTGCGAGAAAGACACCCCAACAGCCCCTG AGCAGATGAGGGGGACGACGAAATATATGTATAGTTGCAGGCCTACAGACCCAATATGTCCAGAATGCAACCGTTCATCT CGTTGAAGTTGTCCTGGAGGGGAAATTTGCGAAGCCATAAATGTAAAAAAAAAGAAAAAAAGATGCTTTTCCCGTACTTG ATTAGGCCGATACTCGTATGGGGGCTATAACCTTTGAACCCGCAACACATAAAGACAAGCTGGAACCATCTCTGAAGACT TGCGCCAAAGCCAACCGCGGCGGGTAACTAACCAAAACAGCTACACCCCATGTCGTTTCGGGGAATTTTCGTAGACGACC AACAGCATGATCCTAGGAAACACCCTTGTCGAGCGCCGAAGACAAAATCAGCCGCTGTGACATCCAACTCATATAAGGTT GGCTGGAGGCAGACCTCATCGGACGATTTTTGAGGGCTAGCTTTGGTCTTTGGGTGAGGATGCTAATGTCTAATTGGCAT CCGAGCAGACATGTATTGGTCCAACTTTTAAGCTCTAGCCAATCGAATACTTTGCAGTTTTGTCTCTGTTCTCTTGCACA GTGACAGATTTTGCTGTCTTGATTACTTTGGTACTTGTGTAGTAGTAGTATATTGGGCAAAAGGAAAAGAAAAAGAAAAG AAAAAAAAACAGCATGGCAAAGTATATACAGTGTACTAGTA	0	133.616	11.1703	2.43914	0.428466	in planta expression	O		hypothetical protein
MGG_17832	AAGCGAAGAAAAGTCGTAGGGACGCCATCATGGGTAGCGAGACATGCAAGTTGTCTGTGTCTTTGTCTTG CTGGCCGAGTCTGTTTCGATCTACCCCGGGGTCGAGAAAATATTAAGGGGGTCCAAGCCGCTGGCGGTTT ATAAAAGTCCCATTCCAGTTGCGTGATCTCGAGGCGCGAGAGGATCGTTAGGCATACGTTCGAAAGTCCA CCGCCTAAAGGGATTTGCTGCACTGCTGAAAGAATAACAGACAAACGGATAATAACCGGTGAATGACAGA CAGTGATCACTTGGTGTGTGACAAAACAGTTGGAGTTTGCTGCGAGAAAGACACCCCAACAGCCCCTGAG CAGATGAGGGGGACGACGAAATATATGTATAGTTGCAGGCCTACAGACCCAATATGTCCAGAATGCAACC GTTCATCTCGTTGAAGTTGTCCTGGAGGGGAAATTTGCGAAGCCATAAATGTAAAAAAAAAGAAAAAAAG ATGCTTTTCCCGTACTTGATTAGGCCGATACTCGTATGGGGGCTATAACCTTTGAACCCGCAACACATAA AGACAAGCTGGAACCATCTCTGAAGACTTGCGCCAAAGCCAACCGCGGCGGGTAACTAACCAAAACAGCT ACACCCCATGTCGTTTCGGGGAATTTTCGTAGACGACCAACAGCATGATCCTAGGAAACACCCTTGTCGA GCGCCGAAGACAAAATCAGCCGCTGTGACATCCAACTCATATAAGGTTGGCTGGAGGCAGACCTCATCGG ACGATTTTTGAGGGCTAGCTTTGGTCTTTGGGTGAGGATGCTAATGTCTAATTGGCATCCGAGCAGACAT GTATTGGTCCAACTTTTAAGCTCTAGCCAATCGAATACTTTGCAGTTTTGTCTCTGTTCTCTTGCACAGT GACAGATTTTGCTGTCTTGATTACTTTGGTACTTGTGTAGTAGTAGTATATTGGGCAAAAGGAAAAGAAA AAGAAAAGAAAAAAAAACAGC	0.036833	0.381095	0.448352	0	0.100615	in planta expression	X		hypothetical protein
MGG_09829	TTGATGTGGACAAGACATTAGCAGATAGAATCGGAAGTTGGGGGAGTATTGGTCAATTATTAAGGTAGCCCTGATCGGTC ATTTCCCCTCGCCCGTGTCACAACTATTGGATAGCCCTGGCCGCACAGAGTTGTATCGTGGTGGCGCAGCTGCGGCTGCC TAGCTAGTACCTACCGGCTATACAGTACTCCGCCTGTATGGACATGCATGCCAAGGTGATGACGGGGCTTCATAGAGAGG GGATTGCTGCTGGACAAGGCAATTTGTACGTGGTTACGGGGTTAGTTCAAGTACTCTTGATGATGCCTCGTTTGGGAAGC ATGGGAGGTACGAAATGTGCCTTTACAATTCGCCTCTGTTTACAGGCTAAGGTCAAGTACCGATCAACATGCACACTCAT TCAGAGGGAGGGAGTATTGCATAGTATTTCGTGCATCCATCCATTCGACTTGGCGCGACGCGGGTGTGGGTGGCTGCAGC TTGGAGGAGGTACAGCCCCCTCCCTACCTATACAATGTGCACTGCCGCATTCGCCCACGACAAACTTGACTTGGATTATT GAGCGTAGATTGTTTGTTCGTTGATAGGATCTCATTAGTGTTGACAACCTGCTTGAGGGTAATCACGTCTGCTTTGGCAC ACAAAAGCAAAAGGCCAAGATCCAACTCATGTCGCCGTGCAGCACGAAGATACCGCCGTCTTATGATACTACTCCTCATC TGCACCGTTGGCTTTCCCAGTGGTATTGCTGCCGCCCAACTTCGTAGCCCCTACAGCCCGTCCAAGCTCGATAAGCATCG CCTTGAGCTCCTTGACCTCTTCCCGTAGCTGTTGCACCTCCAAAACAGCCGGCTCCTCCTCGACGTTGGCCTTGGCCAGA CTGACAGTCTTGTTCCATCCATCGCTCTCAAAATCGATCTCGTCCTCCATCTGCTCCCACTCCTCCTGCACGTCGTCGTC CTCTTCGCCGCGCGACCGGTTGGCCCTGATCTCGCCGGCGG	5.22953	2.41122	2.27204	0.850635	3.48684	-	X		hypothetical protein
MGG_17852	TTATATTATAAGTAATAACCGTACCCAATTATCTTATTTATAATTTATATAATATTTTAAATATTATTCC AATATTTGGTTTGTTTGTTTTATTTATCCGTCCGTTTATAAATAGAATATTATAAATAATTTATAATTTG TTTTTAATTATTTTATTAGGAATTTCCAAAATTTTAATATAAAAAATTTATTTTTATTTATAATAATATT TTCTGGAAATCCGTAATTGCTGACAATTATTTGTAAAAATATATAGGCGATTTTTTCGGCGTTGCTGCTT TTTTTATATAATAGGAAATAGGCGTATTTGGTAAATTTATCCATTATAACCAATATATTATTGTATTTGG TTTTAATAAATAATTTTTCCGAAAAAGGTAATTTAATAATAAAATCTATTATAATAGTTTATTATATTTT GCTAGGGGTTGGTAAAAGTTGTAAAAATCCGTAAAATTTATATTTTGCGGATTTGTTTTTGGTATAAAAT TCGCAATTCTTAATAATTTTTCGTATTTTTTATCGTATTTTTTTAAAATTATAATATTATTTTAACCGTT TCCATATTTTGGAAATTCCTTGGTATCCGTGGGTTTTATTTCCGTGGATTTTCCGTATTTTTTCTGGCGT AATTACCGTACTTATTATTATTAGGTTTCGGTGCGCTGGTAAAAAATTTCCGTTTTCGTTTATTATAAAA ATAACCCGCGTTTCCTTTGGTATTATATTTTCGTAATTTGGTTTTCGGTTAAAAACGTCGGCCCTATTAT TTTCCGTCCTTTTTCGGTAAATAATTTTAAAATGGAATTTTAATAGGAATTTTAATTATTTAATTTGCCG TTTATTTAATATTTTATTGGTGGTAAAATAGGTTAGGTTTTTGTGGTCCGTATAAATTGATATTTCGTAT TTAATTCCGGATAATTGTGGTTTTTATTTTTCAAATATTCGAATAATGGCCATAAATTTTGTTAATTATA TGCATTATTTTGCATGTAATA	0	0	0	0	0	-	X		hypothetical protein
MGG_17864	GATTTCGAATTTCCAAAGGCTTTGAGTTGGGAGGCAGATGTTGCTGACTGACAGGCTGGCAGACAGGCAGTGAGCTGGGG TAAAGGTTTGTTTTGTTTTCTTTGTCTTGTGTGCGGGGTGCGGAGGTCATGTAGCCCCCCGTATGTATCGTACCGTACCC TCCAATGCCACTCGGGGGGAACTCAACCGACCATCCCCGCATTTGTCCGGGGAAAATTGAGCGAGACCGGGCGATGATGC GGGGCTTGACAGGCAGTTTTGCCGCCAAACGCTCCCTGTCATGTTGCCCAGTTCGGCTACAATTCCGAGTGATACCCAAT AAACAGTCCCACTCTACAGGGGGTGGGCCTGACATTTTGAGGGTACATCAAGCTGACCCAATACTCTGGAATTGATCACG AGACGCATATGCAGGGCGGCCAAGAAAATAGTTGGATTTGGTATATCTGCCTAGCTTGATCCAAACTGCCGTTTCTCGGC TCCATCTGTGTGCTTGGAAGGGGCATGTTTCTCCAAATATGTTGCGAATGCTGTTGTTTGTCGTCGTTAGTGTTGAATTT CTAGCTACAATCTAGAATTCTTTCCATGCAATCTGCAAAAAGGAAAACATACCAGTGCTTGCCAGAACTATCTGTGCAAA TGAAAACATTCGGCCGTCTGTCTGCAAGTTGCACTTTAGACCCTTGGCCCTGCCTTCAGCGACGAGCTCGTCAAGAGGTT TTCTGGCTTTTGCTTGCGGAGTAGGTCGAGCCATGACAAGGCCTGCGGGGACAACGAGAGGGATACTCTGGAGTTGCATC TTGATCGTCGTGGCTCTCGTGGCAACATAGATGGTAGTGGAGAGGAGAAAGTTGGGAGCAGCATGTCGAATGAAATAAAT AAAATCAAGTAAAATATTATTGAGATATGATGGACCGGCCACTGCTGAGAAATGAATGGTGCTTTTGGATGGTGTTGACA AGATGCAAAAAAGAAACGAAATATAGAGGCAGCGATGCAAT	25.3088	39.7268	13.9787	52.9347	81.7166	in planta expression	X		glycosyl hydrolase family 88
MGG_17865	GACAAGGCCTGCGGGGACAACGAGAGGGATACTCTGGAGTTGCATCTTGATCGTCGTGGCTCTCGTGGCAACATAGATGG TAGTGGAGAGGAGAAAGTTGGGAGCAGCATGTCGAATGAAATAAATAAAATCAAGTAAAATATTATTGAGATATGATGGA CCGGCCACTGCTGAGAAATGAATGGTGCTTTTGGATGGTGTTGACAAGATGCAAAAAAGAAACGAAATATAGAGGCAGCG ATGCAATTGACGGTTCTTATGTATTTGTACTCGATTGATCATCGTGCCAAGCCGTAATAGAGTTCCCCTACAAACACGCC GGGTGATGCTGTTTTAACTACCTTACAAAACCGCCAAAGAACTCCACCGCCCCTTCTTTCCCAGAGAACTATAAGGCCAT GTCGTCGCTTGATTTTAAGTTGAAACGAACATTAGTGACAAGCACTTTGGAACTTTTTAAATCAACGTTCCAGGCTGGAT AAAAATCAGCCGACATACCCACATGGTCAATGCAAAACCAACGACGAAACACCAAAGCAAGGGGGCGCTGTCAGTTATCA GGACAGCTCCATGAAGCTCACACAAATTCTTTGGTAATTTTGGCTTTTCCATGGCCTGTCGTCCAGTATCTGGAAAGTCT TGGACATTAAGCAAATATGCATAATGGCTCTTGTTACTTTGAAACCTAGCCTGGGCAGGTTGATCATAAGATGCACCATG AGCTTGTCCGCATGTCAATTTTGGCAAACCTTATTGTTTGCCATTGTGGGGAGACCTCAATCGCCTTTGGCCGTAGAGGG CTAGTACGAACCTTTCTCTGACAACATCACCTCAGCTGCATGCGCGGCACGTCTCTACGGTCGGATCTGTGACGTTGCGG CTCCTCCTGGCTTGGTTTTCATCAGTGCCAAATCCGGCCGAAAGCGGCGCCAGGAACCGTTGCTCAACAAAGCAGAAGGA TTCAACAAATGAAAATCTAATCATGCCGCATTGAGCAAAGT	1.93368	130.573	66.7341	56.2338	53.4053	in planta expression	X		hypothetical protein
MGG_17867	TATTACATGCAAAATAATGCATATAATTAACAGTAATTATTTAATCCATATTTCTAAATTTTCGAAAATGCGTCGAAAAA ATAATCGCCGTATTATTTAAATTATTTATATAATTATAAAATTGGGAAATATTTTAACAAATTTTATTTCGTCCAATTTC ATTAATAAAAACGGATAAATTTTTTGGCGAACGTAATAATTTCGGGTTGGGGTAACGTTATTTGGGAAAAAAAATTATAT AATTTTTGTAAATTTTGGTAAAATATAATAATTATCAAATGGATATTCCATTTATCCAATTATTTTAATACGCAAATCTT TTTGGAATATTTTTTCGGGGTTTTATATAACGGGTTTTTTGGAGGTAAATTGGGTAAAATACCGAAATTGTAATAATAAA TATTATAATAACAATTAGGGTCATTATTTGTATTGGGTAAATTGGTTTCCTATATAAATTTAAAAATGGCGCGTTTAAAA TAAAAAACGTTGGCGAAAATATATATATTTAATATTTATTCCATTAATTTATTTTTATTTAATTTATCCTGTACCGTTTA ATGGGGCGGAATTTGTAATTTAAATATACCAAAAAGTCCAATTAATTTGGGTTCCGGCGTTATTACCCCGTTGTTACCGT TTAAATTTAATTTAAATATATTTGGGAAATTTGTAAAAAATAATCGCGTTTATAAATACGTCGAAAAATTTAAATGGGTA GTTTGTGGATTATTACTATTTTTTTTAATACCGCGGCTTTATTAATTATTTTAATTGAAAATTTTTATTTTTTGGTTTTA TATTTATTTAAAAAATTTTGCATATCGAATCATTAATAAAAAACAAAAAAATAAATGGTATTTTTAAAATTAGGGCCGCG TGCGGTTTTACCAAATTTTTATTATAAATTTGTGGGGTCGTTTAATATTACCGTTCCGTATTATATAATATATATAATAT CGGATATATTTATAACGTGGTTCATCAGGACCCCGGACATA	0	0	0	0.02893	0	in planta expression	X		hypothetical protein
MGG_03109	TGGCAGTCAGGAGCTCGGGGGACAGAAGAGATTATGAGCGCCGCATCGACGGTGGGGCGACTTGTATGGGACGTAATGAG GCAGGTCCTCCTTCGGCTAGTCGGCGACCTTCTTGGCCTTGACTGTAATTCGTCGGTGAGGACGCGATGCGCAGGGCAAT CGGATTACATGAATTTCCGTTTCGCTGACAGCATGCCTATCTAGTTATCCTGAGCGAATCTATCTAGAAGCCTACTCTGA ACATTTATCAGATTGAATATGGGCGCATTCATCAGGGGCGAAATCTAGGAACAGCGTTCACTGATGTACCTGGCATATGT AATCCAAGACAGATTCGGATTCAGTTCCTACCGCTCCCACGGGCAGTTCCGCTCAATGGGCACATTGTGATTGCAGGTTC TTGTGGAGTTGGGCAACCTGGGGATCGGGCTCATGCTGACAGGCCTTGGCCATTTGCTTGCCGTTACACAAATTGCAGCC AGGCACTGTACGTATCCTTCGCAGCAAGGCGCAAGTCAAGAACAAGAAAGTCAAGACGAATTCAAGCTAGAAAAGAGGTG AGGTGAGGTATTTTACTGTACGTGGTACCTTATTTTAAGTGGACCTGACCTTAAACGTTCAAGACAGTTCGATTTGATCA GTCTTGCAGACAGACAGACATCAATCAGACGCTGGCTGTTTGTTGCCTTTGTTCAACACGGTCATCGATCCCCAATCTTT GATAACCACCTAATTACCTCGCAGCTAAAACTAAACATCCCGCTCCCAAATTCCACGTCAATGACGCCAGATACGCCGTG GCAGAAGCAGCTGATGTGGAGTGCAGGACATTACAGGCCATCAAGGTCATCTGCAGCGCGGCGCATATGCAGGCTCGGGT TAGATCAGCAAGCTTGGCCAGGCCATCCGTTTTATTTCGTACCTTGCTCACAGACAACAGCTAATTTCGGGCATTCATCC CATTTGATTAATACTGCAAATGGTCATCAAAAGTACCTACG	53.4678	19.5976	21.9795	27.5095	32.7625	-	X		hypothetical protein
MGG_03087	GAGCATGAACAATCCACGCAGTGCCAGGAATATGTAATGATGCGGGACGTTGGTAAACCGAGTCAGGCAA AGGTTGGTTATGCAAGACCATGCGACCAAGCCAAAGCCAAACCTACAACGGGGTTGTGGGTGTTAGGATG CGCTGCCGGCCGGCGTCGTTTACGATGTGGATACCCGGGGTCCAGCAACGCCGATCGGCGACTGGACGGA CAATGTTGCTCGGAGCGAACGGCTTGGTAGATGTGGGTATTTATGTGCAGGCGAAAGAAAGATCCGTGGC CATGAGGCGCCAATAAATATATCATGTGATGTGTGAACCGTAAGTAAAATAAGTATTATCTATACGTGAA GGAAATCACCTGGAAAGTCCGCGGGTCTTCTGAACGTGACGTCCCAGGTTTGATGAGGCTAGAGTAGAGG CACCTGAGGAGCTTGATCAAACGTGACTGGCTAGCTGCCTTATGTAAATCGCCTGCAGGTTCGAAACCAA TCCAAAATACTGGCCAAGATAGAAAACGCACGGAACTTTCGGTTGTACAGCGATCCACGCTGCAAAGATG TGGGAGCGATCAATTTAACGAGCCCGTGTGCCGTTTCCAGAGTTTGAACCGATGATGGAACGACGAATTA TATTTCGTCTTGTCAAGGCCTGTAGCAGTGTAGCTACGCTACCTCTATATCGAGATACCAGTCGGTGGCA GGTAGTGGGGACTTTGTTGATTACTTGCAGCTGGTGAGATGCTCGTGTCGGTATAGGCAGGCGCCGCCAG CTGTCAATCAAACCCCATGTAACCCACGCAGATCCTTGCGTTGAAGATATGAACAGCTGGAGGGCCCCTG AATTTCTGGCATTGGCTTGTGCTCAGAGAAACAAACATAAATCAACATTTGATTGGCCATTTGTGATAAC TTCGATCCACATCACTTCGGGACCCTGTCCCGTAGCGCTGAGACGGCAACCACCCCTGCCTTCGTCTGGT TTCTCCTGCCTCCCGCTGCAA	52.0159	122.416	88.1898	128.247	138.698	in planta expression	X		cell division control protein 11
MGG_03059	TGCCATCGTCGCATTGGACCAGTATCCTGCCAGCTCCCAGCTCCTCGACAACCCATCCCTTGACAAAAGC GGTCTGCGGATCCTTAAGCCACACGTATCGCTTGCCAGAAAAGTCGTTCTCGCCCTCGATGCCCCTGACA GTATCCGAACGCCTCATCTCCTCCGACTTGATGAAGGAGGGCGCAAAGGTGCTGGAAGATGCTGCTCCGC GCGACCCTTCGCGCGTATGCCGTGGTATCAAGACATTTGTTGTGTGTGATTGTGTTCGGGTAGGGTGAGC TAATGCGCCCGTGGCTGTGGAAGCGTTCGAGAATGGGAGCGAAGCCGGCGGAAATGCGGTAGACTTCGGC CTGCTTTTGGGGGTGCCAGCCGGCGATGATGAGGATTGTGATGGCGACGCACCCCTCATGAAAGGATTAT TTCGTAATGAGCCCGACATCTTGGCTGAATTTCACCCACGTGGGTGATTATGCCGGGTATGTATGTAATG TAGGAGGTAAAATTTCGTCAATTCATCCAGATAAAATCAGTCTCGACGCAAAGAATCGCGCACAATCATG ACGCCGAGCAACGGGAGAGTGCAAAGCCAAAGACAATCGACGGTAACCACGAAAAGCGGAACAGCGTAAA TAGAAACAAAACAATGGCTAGAATGTAACGGTCCTCGTCCAGAAGAATCCGTGAGTGTTAGTCTGTCATG CAGCACTTAAAGAAGGTCCCTAGATTTGGGTAGACGATAGACGGATTAGAATGAACGCCGTTGTAAATAA CAAGCTTATTTCATGCAGGCAATGCAATGCAAAAACGCCATGAAGTCACTGGCTGCCCTGTGCTCCGCGT AAATGCGGGTTGCCAGGGAGGATAGTAAACAAAGCTACTGCCACAAATGGGTTAATGCGAATGCAGATCA GCTAGTCCCAATTTGGATAAGCTTCTATCCGTCAAAACCTCATGAACTTGCCGCGCGCCTACTGGTTTAT TCGCAAGCTAGGTAGGACTTG	28.732	24.0938	36.0937	23.535	18.71	-	X		hypothetical protein
MGG_02997	TTTGAATCGCAAGTATGCTCCAGTGAGATTTAAATGTGCGTTCTTTTAGTTAAAAAGTCCGGTTGATAATAACACCCTCG CAATAGTGTCAAAGCCGTATCTGGAAGTTGGTCAGACTTCAATTGCACAGCTTGAGTCTCTGTTATGAGAGCTTCAAGTT CAAAGTGGGGATGCAAAGAGCTCGGGTTGAATTTGAATTTCAAGAGGGCCCCGTGAAAATCAGTCAAAAAAAACGGGCTT GATATCGCTCTACAAACGTGGCAGATCTGTACAATGTCAATGTTTGCTTTCACGTTGGCAATGATAAATCCCGAAAGGTA CGCGACACAAACTCAATTGAAGAGAAAAAAAAAATCGGAAGAGATAAAAAATATAAATTTGGACGGCATGGCACTGGTGA TCATGAGCTCAGATTTGTTCGTCAGAATGGGTTGCCCCTCAGTTACAAGCCTCAGATGGGAAACTTCTCGTCGAAAATAC GGCAAGTTAGAACTTGCGCTGGCAATGCTTTAAATCAGATTTCTTCGCTTTTTTTTTTTTTTTTTTTTTTTTTTTTTTGC CGGGCAAATATCAGCGATACTTCCGTGGGATACTGACCAAGATTCCGCGGTCTTTCTCAGTAATACGCACCCCCGCCCGG TGGCATGATGGTGTGGACTACATGAGGCTCAGCGACATGAGAAGTTAAAAAGTCATGGGAGACCAGATGAAAAGGTGCAG GCACAAAGAACTCCAAGACCTTTTTTTTTTATACCTGCCGTGACCGATGCATATGGAGGTCCCTCAATAGAGAACAAAAA TACAGTTAAAAATACCGAAGAAATAATCCACATCCAGCAACTCCAACCCAATAAGACCAACCTCCATTGTAGTAAACGAA ATAAAAACAAGATATTCCCAATGCCATGTAATCGGGTCATATGTATGGATGAAGAAAAAGAAAAGTGTTATAAATACAGC GTTGTCGATGAGCTTTTGCCTTGTAGGGCATAGCTGGATAG	16.955	35.224	19.2648	36.9633	24.4002	in planta expression	X		peptidyl-prolyl cis-trans isomerase-like 1
MGG_17896	GTTGAAGTTTTGGCTGTTATTATTTTCTGTCTGGTCAGCGTATTGGGAGCAGAAGTAGCGAGAACTTTGGTGCTAGTAGG TGGATGGCATCTGATTTATAGCACTGCAAGTGCCTGGGTGTGTGTGTGTGTGTGTGTGTGAAGCTTACCTAGAAAAAGAT AAAAAGACACGAGAGCAAAGAAAGAAGGGAAAAAAGAGATGTAGGAAGAGCGTGATTCCAAAATGAAGCTGCTGACTAGA ATGATTGAACTTCGCTCTGAGGGCGCGAGGGCGGGCTATATATACCAAAAGGCGCCTATTCGACAGGTCGATCCGTTACA GCAGAAGAGAAGTGAGAAAGGCTCCTTGGCCCATGCAAGTCAACATCAAATGAATCTATGCTCCGGACGCAGTTAGACTG GTCCCATACTGTGCATCAACGGTAGGTAAGGTAGGTAAGGTACTGAATCGTATATTCTCTGCACGGATTTGCCCTGAAAT TTAGCGGATTACCCCGCTAAAATATAATATTTCGTAGGCACTGTAATGTATCGATTGAAAACACTTCAAAAATCTCAGAG TTGCAAACTTTTGTATCTTTTTTTTACAATGGACCAAATTTTGCAAATCCAATTTTGTATGTTACATTACCCCATTATAT ATACTTACGCGTAGCTTTAACCTTATATAGCCCGGTTTAGCAATATTACAGCGGCTTAAAGCAATGAAGCAATGTCAATT TAATCTGGGAAAATGGGATGGGCTCGTCACTTTTGAAAACCTACTATACTATATAGTCAATCCTATACTGATTGTGGGTA TGCTCATGCACTGTGGAGGCCAGCGATGACGAGTCAGATGAAATGTCTTCTGTACCAAGTTTGCCAGGGCCAAAATATCT AGACAAGGTAAGTAGGTATCAAAATTCTCTGCATGCATCTTCTATTTCTTCTTGTACGTTTATTTTTGGGCAAGTATACA CCAAGTCAGGCGGACTGCACGTCCTCTGCGGCATTTGTTAT	0.159584	125.908	499.529	821.929	235.934	in planta expression	O		hypothetical protein
MGG_17917	ACATACCCTCCAATATCTTGTCAGGGATCTCATCGTTGCAAGGATCTTGCGACAGCATATCGCACCCCCT GGTCGCCTTTCGATGCACGCTAACAAATCGCGGCTTTCCTGCGCTCCATCCCTAGATTACCACGATTTGT GACATGTCACTTACAACACAACTACTTTTTCACTCGACCCGCATACCAATCAACTTTGCTGATTCGGCCA TTAATCACCTGCAGGCCCGAATCAATGATGCATCCAGTAGAGAAGGTCTCTCTTTGTCTGCCTTGCCCCC CTCATCAAAGCCTTGTCAGTTGCAGCGTGGGGAGAAGAGGCTTGCTTGTCTGGAGAGAGAGATAGAGGGA GAATAAGAAAAAAACAAACAAATATTTCATGGCTGGCGCTGGCACAAGCGTGCGGCGCGGCGAAAAAGAT AAACAAATAAAATAAAATAAAATAAAAAATACAAGCGCCATTTTGAACGTTTGTTACAACTGCTCGGCGT GTCAAAGGGGCCTTTCCTTGTTTGTTCTATTTATTTTGTGATTTTTCTATCATTTTGAGGCTTGCTGCTC GCGATATCATGCTCTCATGGCTCCCTGAAATCCCGCTGTCCTCCTCATTCTTGTCTATATCATGTCGACA TTTGCCTACCTTTGAGCAAAGCAAAAAAAGAGGGGGCCTTTCCAAACACTCACATATCCCCACAAAGCCT TCCACTGTTTATTTTGTTTCTTCATTATACATAGCCTTCTTGTCCTCTTCTCTTTTTTTTTGAGTCGTTT CTCCTCCCCCGAATAATTACTACTCCAAGAAGCCACCTGCTCTTTAACCTCGGGTTTATAAGGGGTCACC TTTTTTTTTGTGGAGAGTTGAGATCTTTGGAAGGCAGCTAGTTAGTAACTATCAAGTCGAGAGACCTGGC GTTGCTAGCAACAAAAAGCTCCTTCCCCACGCCCATCAGATATCCAAAGCTTTTTCTCCACCTGCTGCAC GAAATACATCTCTCCGCCATC	0	0	0	0	0	-	X		hypothetical protein
MGG_02928	TCTCAATTATGCTGTAAGACCAGGGAAAATCCAGGGTCCTCATGCGATCCTAATTTAGGTAGTAATTTTCCAAACCAGGC ACGAGAAGGAGTTGATCGGCGGGGGAGGGGACTCCGCCGTGGTGGCAGTGGAGGGAACAACACACACAATACAACACTCA GGTTCTCGGAGTAATCATCAAGCAGCACAAGCGGTGATCCTGCCAAATCTGCCTGCGGTGCCCCTGTCCATCCAGGCACA CATACCCACGACCCTTTGACTTGCTAACTATTACGCAAACGCACTTATGCCCAAAGTAGGTGTCAAACCTGCCAGACCCT GGCCGAAACAGACGGGAAATACTTCATGACAGTTCGTTGGGTCATTTCGTTTCTTTGTCGCCAGAGAAGCAGTCTCGTGC AAGACGTTGCACCCGTCTTTGGGGACCTTGCAAAACCACCCGGAAATTTTTTCGGCGCGAAAAAAAAGTATAGGGACAAG AAAACTGCCCTCCTCCACTTTCTGTCCCTCCCCCTTTTTGGTAATGGCTTGACTGGAACGGTCCGCGAATGCGGCTTGGC GTTGGGTGCGTATTGTATTTCGTACCTCGAACTAGCCTCAAGTGCCTAGAAAAGGTGCGTGTTTAGCTTGCTATTAACTA TTAACTTACCCATTGTATGTTGTAATCAAGCTGACCAACAGGCTAAACGTAATTAGGGTCATGTATCGACCACAAGCTCC CGTCTGTCAGCGACCCCATTTTCTGAGTGACAACAAGGCAACCCAACCCATCCATCAGAAATGACTGGGGACATGAGCCA CCCCATTGACGGACGAGCCGTGTCTGCGTCCGTCTGCCCATCAAATCCCATGGGATCAGGGCCTTGATGCGACGTCTACG GCTCCCTTGCCCGACTCTCCCGTCGGGGCGACCAAGCTATGCACCGGAACAGTCCCGTAAGCAACACAAATCGATCTTTT CCCCACGCCAAGATGCGTCTATCGTTTCTTTTCTGAAGCAT	24.6217	28.0884	44.1595	26.248	37.7132	-	X		hypothetical protein
MGG_02920	TGACTCCAAGCAGCTAAGCCGCCAGCGTGGTGTCTATTTTCGTTTCAAGGAGCCGCCAGCATGTCTGACTGCATTCATGC CTCAGGCAACAATACCCATGATGATCCTAGATTGAAGAAGAGAACGCCAAGGAAATATTGACACGGTGGGCCAGAATTTT GAAATATGAAATCACGTGTAAACTGCCTGGCAACTTCCTTTCTTGCATCTTTTTATCTCATCTTTAGCATGGTTCCAAAT TGCTATTTTTGTGCATCCACCGATTCAATTCAAACATCACGCATCAAAGCGATTCTCCAACAATGATGCCTGCAGCCTCT TATCTGTTTTGTTTCCCTACGAAGTAGTTTTGTCAATCTCAATGTGCCGAGCTTCGTAAAGCTGAGTAACGAGGCCAAGA TAGGGGTTCGCTAGTCACCGCAACAAGGGCCGGCAGTGATTGATTGGTCAGACCAGTGAACATGTTGCGGGTGGCGCCGC GCTCCATTGACAATGCAGAAAAACTGCAGGAACGAAACAAGGCCCGGCTGGGGAATACTATGTGAGGTACTTTTTACTAT ACCCAAACTAGACCCTAATGGCTTGTACCCCATACAGTACACTACAAGCCGGTATGTGGCCTCAGTACCGACTTTTCTCG TTGGGGTAATTACAGTACTACTCTACCAAAACAACCCTGTTAATCCCTTGCTACTGGCGCCAAGGATCTGGAGTCTAGGT TTTCGAATAACAAGCTTCGGGACATCAAAACTGGATCCATCTTTGTTCACTAAGAAGCCCCCTCCGCCCTCTGGTTCAGG GCCAAGTCGTTGCCTGACATAGATGAGGTTTCATCCACCAAGGAAACTTGCGGTAATCACAATATGCATTGACCATTCTG GAGCAGGCAGTGCTGCCAGCTCAAATGGGGACGCAGCTGAGACGAAATAACCTAGAGACGTTGAGGGGCGGGATGCTCCG TCTCGCTGGTCACCTAGGCGTTGATCAAGCTTTGTTTCCTT	37.6806	49.4388	54.1498	54.158	67.9533	-	X		integral membrane protein sed5
MGG_02919	TCTTATCTGTTTTGTTTCCCTACGAAGTAGTTTTGTCAATCTCAATGTGCCGAGCTTCGTAAAGCTGAGT AACGAGGCCAAGATAGGGGTTCGCTAGTCACCGCAACAAGGGCCGGCAGTGATTGATTGGTCAGACCAGT GAACATGTTGCGGGTGGCGCCGCGCTCCATTGACAATGCAGAAAAACTGCAGGAACGAAACAAGGCCCGG CTGGGGAATACTATGTGAGGTACTTTTTACTATACCCAAACTAGACCCTAATGGCTTGTACCCCATACAG TACACTACAAGCCGGTATGTGGCCTCAGTACCGACTTTTCTCGTTGGGGTAATTACAGTACTACTCTACC AAAACAACCCTGTTAATCCCTTGCTACTGGCGCCAAGGATCTGGAGTCTAGGTTTTCGAATAACAAGCTT CGGGACATCAAAACTGGATCCATCTTTGTTCACTAAGAAGCCCCCTCCGCCCTCTGGTTCAGGGCCAAGT CGTTGCCTGACATAGATGAGGTTTCATCCACCAAGGAAACTTGCGGTAATCACAATATGCATTGACCATT CTGGAGCAGGCAGTGCTGCCAGCTCAAATGGGGACGCAGCTGAGACGAAATAACCTAGAGACGTTGAGGG GCGGGATGCTCCGTCTCGCTGGTCACCTAGGCGTTGATCAAGCTTTGTTTCCTTGGACGTCCGTTGTAGC ATTGAGTTTTTGCCCTTTCGGCTTTCTTCAGCATAACTTGGCTTTTCCATCATCATACCTCGTCCCTTCT TTATAATACTAACCAATTGAGTCCTTCTTTTGGCTTCTTTTTCTGGTTCTTTTCATACAGATCATCCTAG ACACAGTGCTAGATTTTATTGTTCCTTTGCTTCATGTAATCACATTAGGTATTTTACCTCGAGCTTCCAC AACGGTCTTTCTTTGCCCTTTGTTTTGGTTATTTGTTTTTTCTTGTATTCGGTCTTGAATCTTCTTCATC ATATGGTTCCTTCCACCCCCC	1.41727	48.4251	17.7235	52.5185	60.9158	in planta expression	X		hypothetical protein
MGG_02918	CGTACGCCTTGACGAGGCTGGACCTCGACCAGGTGCGCGCGCGAGGGTTCGTCAACCTGCGCGTCGGCTG GAGGGGCGGCTGCCCGTACGGCATCAACATGACCGGCACCAACAACGGCAAGCTCGTCGGTCAGGAGGCC CCCTACATGTACCAGGCCTGGGTCGAGAACTTTGCGCCGCTGGACAAGACGGCCTACTTCTCCGTTCCCG AGGTCGTCGCCGCCCCGTGCTGCAGCCAGTTCGCTGTGACCCGCGAGACCATCCAGTCCAAGCCCAAGGC GCAGTACGAGCGCTCCCTCATGTGGTTGCAGCAGACGAGGCTGCCCGACTACATATCAGGTCGGGTCTGG GAGAGGTTGTTTCAATTCCTCTTTGCCGGCAGGGCGCGTGACTGCCCGGACGAGAGGAAGACGTACTGTA CCCTCTACAAACTCTGCCTCGACGCGGACCAGTGGCAGGAGTACAAGGCCGCGGAGGAGGAAGACGCGGA CTTGAGGCTGGCGCTACCCAGCGTGTGGAGCGTCGTGTGGAAGCTGCAGGTCACGAGGCGCCTCGCGCAT CTTGGCAGCACGATGAGGAGGCTAAGGCAGCTGGCGCTTGTCCAAGGCCAAAAGGGGGAAATGGTTAGAA AAATAAGAGACTTATACAGTGGTCAGTAGAACAACGAAATAGAAATCGCCTTGCAAAATCCAGATCTCTG CAAGCGCCATCCTCGCTGCAACCTTATAGTCATGTACGAAAGTCCGCACGGGCATCTGTCAAAACTTTGA TTTTGCCTCCTACGTAGTAGCCTGATGCTACCGCATTTTTAGCTTCAGCCTTTGACGCCCTTGAAGAAGT CTGGGCTGCTGAAGATGTTCACGCCCTGAATCAAGCTCCAGCCTTGCGTGCCCTCTAAGCTTATGAGGCC AGCGGAAATTTGGTATGTGTGGGCATGTATATAACCAGCCCGCTCTCTTCGTCCACTTGGACTGTAGTCT CCAATCGCACCTCTGTCACAT	0	5.41334	1.23507	0.857999	0.80854	in planta expression	O		hypothetical protein
MGG_17947	CATCTTGGATGCTGGTGTTGCGCCAATGTGTGATTTCGCTATTATTGCCAACTACATGCACCCCTTTTTT CCCTAGCCACTAGATCGTGAACGGCACAATCAGGAAAGACAAAAAGAAGAAAAAAAGGCAGCCAAAAGCC TGTGCACTTCCTGGTGAAGGCGACTAGCAATTTGCGCGTTCTTCTGCAAGGAGGCGTAAAAAAGAACACA ATCGATGCGTCATGGGTGTAAATCCATGACCAACATGTAAGCGTGATGACAGTCGCCTGGCGTCATGTCA CGCGCAATATAAGAGGTACGAAATATAAGGAACAGCCAACAAGAGGTGCAAAATCGGTTGCCTTTCGACT GCGTAGACATGTTGGTAGACGCAGACAATACCACTGTTGGTTACTAGTGGTAAGCCAAGAGCTGAGCGCA CACCTTGGTAGGCGTCTTGGCTCGATAATTGGCTTCAGGATCGGTTCAGCTCTGAAAAAAGGACTCCTTC GCCTGCTTTGCCTGCGCACCATTTTTTTTTTTTTTTTTTTTGCACAACTTGGAGAGCAAGTGGCTCGTAA ACCTTTGGTTAGGGTGAAATTAGGCGTTCGCCGCGTTCCAGATCCCTTCGTAGATCCACACCAAGCAGCC TGCAAGACAAACATAATCTTCTCGGGCGTAACAATATCTCCAGCAGCTGAGGTGATCTGCCAAAATAAAA TGGTGGTAAGCATCGGTGATTCACGTCAGGCAAGAGCAAAGTCGCCATGTTCGTGGATCGTTTTGTTTGT CGTAGAGTAACCACGGTGGCGTGGAAGGCGACTTTCGCGTGATTTGACAGCAAACGACCATTCCCATGGC CTCTGATGCACCACCGTGTAGCTTTATATCGCGTCAAGTCAATAGCTGAACGGCGATATCTCGGTTGATA AGAGGGCTCCCAGGAATCTCAGCTCCTCCAGCCAGTGAATCTCTACCGAGAGCAGATTGGGAGTGGCAAA AGGCTCAGGCACTACGATGGA	0.81867	4.19105	3.00387	0.925191	2.57563	in planta expression	X		hypothetical protein
MGG_17960	TAGTTGCCCTTGCGACTCATGTATGTCTAGTTCTTGGACTTTCCCGCAACCTCGCTGGGCGCGTCAAGCA CAACGAGACCATACGCAGTACCAAAGATGAGGGCGGTTTGATGAAGGGCAAGAGCCGCATCTGAGTACAG TGTGGGTTGGATAGGCGGACGAAATACAAACGCATCCCGTTCACATTTTGGCTTTGCACTCTATTGTTCG GTCACTGGAGGCGCTATCTATCATACGGCTTGCTTCATTCCGCTGGTGTCGTGCTAAATTTGGTCGAGTG GCTGGTTGATTGCACATCTCCTGTGGAAAAAGAGATGGGTCCAGTCCGGAAAATGCACCTCTGCGGCTGA TCAAGCCAATCAGATGTAAAATTGCATCTTGTGCCACAGGTTTTCTAGGCAGACAAACAAGAGGCCTGGG GCAGTTGGACGCGCCAGCCACGCCGACCTCCTGGCATAATGCACTCGATAGTTTTGGGTTGGTGGCGTAC GCCACAACGAACAGTTTCCCCTGGAACCATGACGCAAAGATGACTACCTGTAGTCCGTTTCCAGGCTAAA AGTCCAATGAAATAAGCACATACAAAGCCCTGATGCTTCTACGGAGGGTAGGACCACCCTAAAAATTCTC CTCGAGCTTACCAACGTCAACCTGCCAAGATAGCCACCGGTGCCACAAGGGGCCAGAACACTCACGAGCA GTGCATTTCTTCCCCAAACAGTTTCTTTATTAACGCCTTACATTGACGGAGAACGGGCGTATCAAAACGT ACAGCTCCCTGACCCACCGGAACTCTGAATCGCTACCCGAAAATGTCCGAGTTCTAGGGTCTATCGTAGT GCGTTGTGGGGGGAAAGCCTCACTCGACTAGGTACCTACGTACTACGTACATCCGGAGATGCCACTAAGG ACCTGAATCGTTAGTCTTCGTTGCAACGTTCAGCTGTCTGTCTTGTGGAGAAGACCAAGAATGGTTGGCT ATTTGGAGACCAGCTTTTCTT	1.9547	14.0569	9.22517	7.81119	6.14662	in planta expression	X		hypothetical protein
MGG_12601	ATTGGCAAGCAGAATACACGCAGATCAAGCAAGCTAGATACTGCCAACAAAAACAACAGTAGGCAAGCAGCACAGACAAC CGCCCCAGAAACAAGATTGCCCCCTCAGCTGTCAGTTTTCAGAACGCTAATAAATTTGAATAACTAGATGTACAGTAGAA AGTGTTTTTAGAATCAACACAAAGCTGACAAGAGGGGCGTGTTAAACCCGGAGCCGACAACCCTAGGATCCATGTCTGTC GTCAATACCCCAAAAGCTCGCGCCATCCAACAATGGGGTAAAGTGTGGGGGACACAGTAGGGGTCGGCCGAAAACTGTAT GGGCCTGGGGACATGACAAGCTCGGCATTTCTTCCCGACAGCTCTGTGCTTCCAGTGCTTGCATCCCAGATATGTGCCAG ATTGAGCTAGTCTCGTACGTGGTCGGACATCCCGGACGCCCATTGACTACAGTGGCTTGATGTGTCAACTCGTCGAGGCT TCAGTTCGCTCTCGCCGTGATCTGGGACTTCACTGTGGACAGAAACCATGGAAGGGATCTACATAGAAACCCACATACCA AGGTACCCTAGGTAATTATGAGGGGGGCAAATGCAAGGTAAGCAACCCTCGTCGGAGAAGATTCCGATGACCGGCGTGTT CTAGTGCCTGTTCCTGATAAATTATAAACTGGCATTTGACGTGACGAGGAGTTGTTTGGCTTACTTCCTCTGTACGAAAT AGTTTATCCGAACGCCGTCTAAGCGTACGTATAGTTCATTCAGTACGGTAAGTCCATTTCTCTGGGCTGGGTTCTGTGTA GTAACTGCACAGTTGGAGCGACTAGACTAGACTAGGTCTAGACTAAACCAAGGACAAAAGTTGCTGAAAACCGTTATACC GCCGCATAAACCTACCATCTAATTCTAGACTACCCAATACATGAATGCAGCTTACCCTGAAGCAAGAAGAGCCCTAACCG ACTGTCATTCTCGGGTAAAGGCGGATTTGTAAATTTTGTCG	10.3772	41.8245	20.9442	20.7658	26.297	in planta expression	X	MoDLD2	D-lactate dehydrogenase	Zhou, T., Qin, L., Zhu, X., Shen, W., Zou, J., Wang, Z., and Wei, Y. (2017). The D‐lactate dehydrogenase MoDLD1 is essential for growth and infection‐related development in Magnaporthe oryzae. Environ. Microbiol. 19:3938-3958. 10.1111/1462-2920.13794
MGG_02720	GAGAAAAATTTCCGGTCTTCCTCTTGCGCCCCGCACGAATTGGGGTGGATGAAAGATAACGAAAAAAAAA AATAACAGAGGATGCAAGATGGTAGACGCTTGTCCCCTGATGACTGCCGATGCCTTGCCGCGTCCGTACG TCCATCTTAATTTGCCTTTATATATGTGGCTGATCGACCAGAGACAAGAAGCTACCGTTGCATCTCTCTC CCTTGCTGACAGAACTCGATCTTCCTTTTCCCACTTTGGATGTACTGTAGTGGATGGGCCGCGATCTGAG CTGCAAACTGCACAGTAGTATACAAGCATGTCTCGGCTGTGAACGGCTGGTGCTTGCATAGACATATTGC CTCATCGCTTTAGCCGTAACCAGAAAAGACAGGGCTCAGCCAGCCAATCCCTTCGCAAGCCTCTTACATG GGCTCCCGATGTGCTAATTCTGGTATTTCTACCCGGCGGCCACCACCATGGTCTGCGCCACAAACTGTCT GCACGTCTGGGGTCAGGTACCGATCCCACCCTCCCTTGTCATCATCATCCAACATCAGAGCGCGTTTATA CCGTGTGTATACTGTCGTTGGCTGTGGTTGCTCGGCTCTCTCTCTCTGCCGTGTAGCCCTTAACAGGTGC TCCGACTTGGGTGGTGTGGGCGGCACATCGCTATAGCTTCTGCGAATCTAGACCAGAACTGGGGGTTTGC GACTGGGGGAGTGGGCTCGGCCTCGGACCCGGGGCAACTTGCCTGTTTTTTTTTGTAACGATACACCATG TACAAGAGGTTCCTCGACAGGATAGGAAAAGGGCGAGCTCCTCCTCCTCCTCCTCCTACATCCTCGTTCC CGGGCTCTCACTCGGCTTCCGCTTCACTCGCTCTACGTCGCTCGCTCTCTCCTACTTGTCATAATACTCA TATCAGTATCAACCACAATAATTCCTCTTGAATATAACAACAACTGTCACTACCTGCCAACAAAAAAGTC TACGAAATACCCCTGGAAAAG	0.485189	0.533133	1.8339	1.1309	0.451007	in planta expression	O		hypothetical protein
MGG_18000	CCTGGGTTCACCTTCACCCGTTTCGCCCTATTTTTAAACGGGAGAGGAAAAAAGAGTGCTTCCGCAGTTTTGCGAGAAAT GGCCTTGTTATAAGGAGATTCACTTGGCGTGCAAGGCCGTTCGTCCACATACAGATCATCCGTGACCATTGTTTTGTCGA CATCTCTCTCCCTACGTCCTTTTTTGACAGCACGCCTTGTTCCTGCGTCTTCCCGTCAACATGCATACATATTACCTACC TACCCGCAAATAATTACGATATACCTTGCTTGGGGGTCTTGGGGGTCAAGGTACTGACTGGACTTTTGTCTCCACCCCGA CCGATGCCGCTACGTACGTTGACAAGGAAGGTGGTTTTGGGACGGTCCCTCGTCGCTTGATTGGCCAGTTCCCCTGTTGA TCGGGGCTTGGATGTCGATTGGCTTGTCCAAGCTGCATACGATGGAACCTTCAGGGAAGCTAGGCTCGCTAGTAGTGGTA GGTATGAAGTACAGTAGAACAATGGAAGCCCAGTCGCAACGACGTACGCAAGCTTCCAACTACTCTAGGTCGGGATTTAT TAGCACGGTAGACGCGACTGGACCACCCAGGTCTTGGCTGAATGCTCACTGTGGCTTTGCAACGTTTCGAACCGTGTTGT CGCCCTTTATAATACTGAGTAATAGACGTCAGGTACTCAGTCATCTCTAATATTGCTGGTCCATTCGAGAACGGGCCGCT GGGGGCTACCTAGACCAGACCAGGCTGGCCTGTCTGATGATTCCGACTGGACATTTAATATATCAGACGGATTCTGCCTG TCTCACGGTCCCAACAGGACGAACCACTCAAATCATAGCATGATGTTATGGCACGGCCTACCAACCACAATACTTTGTGC CTGCATGGTTGATCGCGGTAAGCGTCCGCATGAACGGCGCCGCATGTGGACTGATCAACAAAACAATAGCATACATCAAA GTATTTCGTAGTAAGCGGTTCCGAGAGGGGTATGGTGGAAT	0.334985	0.306525	0	0	0.085127	-	X		hypothetical protein
MGG_02632	AGGAGCTCCGACACTGTTCCCGATGCATACGGATTTGCCTGGCAAGGGGGTGGTGTGTTGCACTGCAGAGTGGCTAGTGG CCGATCGGTTTGTTTGTGGTGGTGCTTAGATGGGCGTGTGCCTGCGAAACCCAAAACCAGCAATGGCCCGCTTGGCGAAC GGTAAACGGCGACCATCCAAAACGTCGAGGTGGCCGAGTGGGTCCAATCCGTTTTTTTGATTCGGTTCTGGGCGCTCTGG ACACGACGGTCCGGCCAGGGTAAGCTGTTCAAAATCCGCTTTTTGTCTTTGTTTCTGCAGCCCGGGATTGGATACTCTCA ACGATCGTGAGTGGGATGCATCGATTTACTCCACCCATCCCGACTTTTGCCATAATAAGCCTGGTAGTTAGAGTTGCGGA TCCTCCCAGGTTGAACACGGCTGCCAACCTTGAGTTGCGTGACTTCTCAGATTTTGGCTTTCACGGATTCGGCACGCAGC CCGACGGCAAGCCTATGCCTGTGCCAAACAGTTTGACCGAACAAGTATGCATTTCGGAAAGGTGATGAAAATTCCCACGG TTGCTGCCCCCGAAGAGTATGGTCTTTCCTAAGGTATTTAGGCAAAGTACGGTTAGGTAGGTAAAGTCAATATGACAATG CGGGTACCGTAGGTATGTACATTAGTCAGTCCGTTGTAGTTTGAAATATGGACCACAAACGGGTCTCAAGAGTTGAGTTT GGTATGGAACTAATATACGTATAGTACACGAGTACAGTAGTAAGCAAATAGCATTGCCAAGATTTGTCGCCTAGGTACGG AGGGTAGTTTGTCGACATGTCATATTATGCCTTGCAAAGCTGTTACCGAAGTTGCTTTTGCTACTTTCCGGAGCTCTCTA TTCGCTCCGTTCTGCAACCCGGCCTTGCAGTAGCGCGATGCAGCATGTGTGCTGGAGAGGTAGCGCAAGCGAGGGTCATC CTGGAAATAAGTCCGTATTATTTCGTCTGTACGGTACCAGT	34.8694	64.5437	26.6762	23.2649	27.5891	-	X		hypothetical protein
MGG_18024	TTTGAGTTTTCTTTTTTTACTTCTTGTAGAAGGAGCCAATTAACTGGGGACAAGGTGAGCAAAAGTCATTTCTGAAAAGG CCACAAAAGTAGCAATTGTGAGGGGCTCTATACAAGATGAAAGCTACTTGCCTTGATGGGACAGGGCGTTAAAAAAAAAA AAAAAGAAAAGAAAAGACAAAGTGTTTTCTTTTCACTGTGTTAAGCTTTTCAAGGCGCATGTATCAAAGTCGCCTTGCGC CACAAGTGTATATTTATTTAGCCACAGGGACTCGTATAAACAGAGTTACATATTGCGCGAGCACGAATCCATGCATAAGA CGACAAGGTCAGACTAATAGTGCCAGGACGCTTCGTACTACGTATCAGGCGAAAAAAGCCACCCCTTGTCGCCGTATATG TATGCGTGAGCCTTTATTAGCTTCCAAGTAGCTCCATCAATTATTTTGTTCAAAACTATTACCAAAGTCGGCAGCATCCA CAAAGTCCACACCATTCAACCACTGTGCAATGGGGGGCTTTTTAACGTTGGGCTCCACATCTCCGACCCCCCTAAAGTCC GGCCCCCTTGAAAAATGTAACGACGAAATACCCCTTTTATAAACCGATTTAAATGTAAAACTATCAACGCACAATAATAC AATCATTGTCAGGCTCTCCCGGTTCGCTAACCTCTTCTCCATCGTTCAAAGCTTCTAAACAGTCCCTATTATTTTCCTGT GCTTCATAAACGTTTTTTTTGCTGACCAAAAGCTCGTTGGGATCCGGAATTACCCTTTTCCTTTTGACCGGCCGTACCGC CTCCAATTTTGCGTTTAACAAACTGATTTTTTGCTGAGCTTCAGCCAATAAGATATCCTTGGTTTCGAAGCTTTTTTGGA CTTTTGCAAACAAAAGCCGTGAAGTGGCGTTACTTTTTTCGGACCGGGAAATTTCCTGTAGTTGAAGTCGAATATCTCGG GTCGTTTTAGGGGTTTTCCAAATAAGTAAAGACTGGTCGTT	0.038227	0	0	0.234692	0.262667	in planta expression	O		hypothetical protein
MGG_02556	TGTCCAGGATCATGCGTGCAGCTGCTGAGAGCGGTTGTCGTTCAAGGTGGGTAAGAGCGAGATGCGAGTGTTTTTTTCGG ACCATTTACCTGCCTTCGGTTATATTATTATATAACGTTGGGCTCCACATCTCCGACCCCCCTAAAGTCCGGCCCCCTTG AAAAATGTAACGACGAAATACCCCTTTTATAAACCGATTTAAATGTAAACCTATCAACGCACAATAATACAATCATTGTC AGGCTCTCCCGGTTCGCTAACCTCTTCTCCATCGTTCAAAGCTTCTAAACAGTCCCTATTATTTTCCTGTGCTTCATAAA CGTTTTTTTTGCTGACCAAAAGCTCGTTGGGATCCGGAATCACCCTTTTCCTTTTGACCGGCCGTACCGCCTCCAATTTT GCTTTTAACAAACTGATTTTTTGCTGAGCTTCAGCCAATAAGATATCCTTGGTTTCGAAGCTTTTTTGGACTTTTGCAAA CAAAAGCCGTGAAGTGGCGTTACTTTTTTCGGACCGGGAAATTTCCTGTAGTTGAAGTCGAATATCTCGGGTCGTTTTAG GGGTTTTCCAAATAAGTAAAGACTGGTCGTTAATTTTTTGGGTTGGATTTTCCGGTGTTTTATCCCTTTGGAAGCCGTTA TTTTTACCTTTTTCGACGTTGGCGTTGCTATTTTCTAATAAAAAAGGGTTTAAAAGTGGTTTTGCCAAGTTCACCGGCCA TAACCCCGTCGTACGCCAACCAGATTGAATGGTTTTTGCTATAAATGCTTTTGATCTGGCTTTTCGATAGCAAAGTAGAA AGTTTCGTTTCCCAACAACCGTTGAACAGCAAAACTGGTTTACAAATCCCAGGTGACGTCGATAAGCTTCCTTTAACGGC CCAAAAACCGATAAATCCAACGGTTGAAGAACGTGTGACGAATGAGGGGGTAAATATAGGAGTTGAATATTGTTTTGCAA GCAAAGAAGCATAAATTCGTCCGTTATATGTGATCCATGGC	0	0	0	0	0	-	X		hypothetical protein
MGG_18035	AAATTCTAAAGTTAAAAATGCTTATGGACGAAATAAGAAGAATATTGGCCAATTTCTGGGAGAGGAATGAACGCCTTTAT ACCGTTTTTCACCTCGTATCCTTAATGCGGCGCAGAAGACTCGCTAACCAAGTTCAGTTCTATTTTGGACTCACCTTCAG ACCTGAAGATCCCCAAGGATGACTAAAACACAAATCATCACGCAATGGAAAGATGATCAATAATTGATGTTTAGTAGTGT TGCTGCTAAAACTGGTGAAATACGAACCTAGAGGGGCAATTCGTCTCATGTTTCTTATGAGGGGGGCAGTCACGTTGTCA TCCGGGATCATGTCAAATAAAACCTGCTTCTAGAACTAGTCCACTTGCTAAATATGGCAATCGAGAATCACCAGCATGCG GTATTGCCGGGAATTTAAGCTATAGGCTATTAAATAGCATGCCAGCGCGCCGTAGGCAAGGAAGTTGCACAGGCAAACCC CTGACAAGGTTTTGCTCGAGCCCACAGCCACCAACAGAGCATACGGAAGACTCGCTGACTGGGCCAATGGTGAGCATACT GTAGATCAAATTTCATGCAACAAAAAGTATTCCCCGCCGCCTGTCAAATTGACGATCCCCCAGGACACAAAGCGTCACAG ACTTCTGCCCGAGAGAGGATCATACCAGCCATTCGGAGATGATGTACCGGTGAAGAGAAATGCCAAGCTTTTAAAATCAA GACTTGGCTCTCTGGACGATATGACTTTGAAGCGTCGCGATTGAGAAGATCATTCCATTCTTCCCTGTTGGCTCGAATTT ACGTTCAAGTCAAAGCTTGTGCCCGCAAAAAGATGTTTGTGCCAAGTCGCTTTTACTTGATATCTACCATGTACATCTGA TCTGTACCAGCCGGATCTGCGGGCCTGGACGCGGGTAGGGCTCCAACAAGATTAACTCTAAAGACCTGTCATCTGGTCAC TGAAACTAGTAAATTTGTGGCGTCTTCAATAATAGTAGTCC	0	89.8904	96.8588	58.1158	14.0907	in planta expression	O		hypothetical protein
MGG_09027	GATGTGATTTGGCTAGAGCTCAAAAACCGCGTCATGAGAGGCGGTGCAATCGACGTATTCTTGCGAACGGAGCCCGCGGG CGCCCGCTACTGTGCGCTATCCCCACCTGGCACTGCAATTTAGACTTTCCAGCAACAGGAACTTCCGGGAACACTGGTCG GCTTGGCTTGTGAGCTTTTCAATACTGTACAAGAATTCTCGTTTGGTTACGGCTTGTAAAAAAGATGCGTCAATTGCGTA GCGCGAAATTGACAATTCGTTATACAAACACATATTCTACATATTATGACCTCGTCTTATTCGTATATTTCGTAAAGAGT ATATCAGCCTCCCAACAAGACACAGACCAGCTATGGTATACTATGTAAATCTTTGGCAATGAGGGACCAAAAATATCCCG GCATCCTGTTTCTCTCCAGATCCCCTCCTCTCTGAAACCTAACAATGGACGAAGAAGCCTAAATTGCTCGAATGCAAGGG AACCTGTTCTTAGTCACGTGCTCAGTTTTCTCTCACCGTTTTACTAATGCAAGTACATGTGACTATACAGCATTTCTAAT GCTTAAAAATGTACCCAACCGTATACCAAGGGTTAAATTGGCTGATGTGATAACCATCATCATCAGACAAATATCCGCAA CCCGCCTACCGGCTCCTTCGGGATGCGGCTCAATTCTCCGACCGAGTGGGTCCGCTTATATATCTGCCTCTCACCGGTGC GGCCTTGGACGTCAACGCTGAAGGTTGGCTGCCGGTGGCCGATTCCGTATCCCGATAGGAGCTCCGGTTAAGGGCCATTT AATCTGATGACATGTAACCTGGTTTCAAGGCGCCATTCATGTCCAATTTCGCACTAGACACAGTGCTCATTGGTGTCAAC TGGTTTGATGCTTTGACAAAAGGGACAAAAGATCACGTAGATATGAACTATCAAGGAAAAGCAGGAAGGAGCCTTAATTG TGCCTCCGCCGTTGCATGGACAGCAATTGTTCGGTTTACCG	7.41196	37.0455	31.7169	18.9999	12.8257	in planta expression	X		fungal specific transcription factor domain-containing protein
MGG_10562	AGATGGCGAGGTAGATGAACTATGATGGTCTTGGGTGCTACCGATTTCTTGCGCAGGCTCGCGGACCTTG TCCTGGTCTGGTATTATCGGTTCTGCAATAGCTACCTCGGTTGGTGAAGCGCCGAGTTCTGTCGGTCGAG CAGCCATGGCGGCGTAAAGAGCAAATGTAGGGAAGGCCGAGGAAAGGACATGCTTATACAGACTCTTAAC GAAATAAATGTATTCCTGATTTCTTATCTTGTTTTCTAGGTGGGAAAGCTACTGCTACCTTTGAAGGCTT ATAGGAAAAAGGCGGTTGGTAGTTTAGCTGTGTACCTAGGTAGGTAGGTATCTATGTGGGTACGGTAAGA TAGTGACCTACGCTGGATCGTCCGTGGGCGAACGGCATTGATGCAGGTACTCACTTGGCGTCATTCATGC ACTTCAGCAGTATCAGTAAGGCAAGCATGTAAGGTACCACCTAACTTACTCATAGGCAGCTGTGCACAGC AGAGTACCTTCCTCATCTTACTTCGAGTAAGCTGAGCACCGTACCTTAGGGTAGGTGTGCCTAATTAGAT ACCTGCCCGGATAACAGAGGCGAAGCTGGTAGCAGCTAGGCGATCAACCGGGAGTGAACACCACGTGACG TGACGTGACGTTCCTTGACAAAAGGCATGGTTTCCGTTTTTTGGTTTGAAGATGGAGATGAAAGAAACAT TTGGAAGGTGGAGGGAGTGGCAAGTCAGTCTACTACCAGTACGTGGAGGAAAGGTGGGGCCTGTGTATTA CCTGGAAACCTTGCCTAGGAGGGTAAGGTTCTGTACCTTAGCCGCTTCAAAAGCCGATCAAGGCATGGTG CCCCCTGTAAATCTGGTCAAAATTAGTCGGAATTTAGCTTTTTTTGTCTGAAACAGGGTCACGTGGTGAC ACTGTGGAAACTCCGGCGGCGGAGTTTGAATGTCCAATGCCCCCTCCATCCGTGCTCAATCCATCGCCCA CTTGTCCTTCTGTGTGCCACC	12.2532	49.3026	82.813	45.9384	33.2488	in planta expression	X		hypothetical protein
MGG_18058	ACGTTTTTTTAACGTTTTTCCAATTCGACAATCGTTTTTAAATTTGCAATATTATTTTTGCGCGTTTACA ATTTATATATTATTAAAAGATTATTTAAAAACGAAATAAAAACCGGCCGTAATATTAATACCGGAACGAT TACCGTAACGTTTCGCAAACGTAAAAACGACGTTTTGCCGTTTTAAATCCCAATTACCACAATTGTTATA ATTTTTTTTTCCCCGAACGTTTTTCCTGCGCTTTTTAAATTAACGAACGTTTTTTAAAATTTTAACCGTT GGCGCGTAATTACCAAATATATATTTTTAATCGTTATTTATAAAAAAAATACGTTTTCGAACGATAATTT TAAATTTTTTTCGTTAAAAAAACGTCGTTCCGCGGGTTACGCCGCGGTAATTTACCAATTTAACGTTTTA TAAATCGAAAAAATTATTAATACCGATTCCGACGTTTTTAACGTTATAATTAATAATAATTAAAAAAACG ACGATAAAAAGGAAAAAAAAATTTAAAACGGTATTTAATAAAAAATTCGAACCGGAAATATTTAAAAAAA AATTAATATTTTAAATATTAAAATTTTATTTCGTCGTTTTTATTTTATTTCGAATATTGCAACGGCGTTC CGGTTATTTTTAAATATTTTTGCGGTTTTTTTTAATTTAATTTCGATTCGGTTAAATAATAATTTGCTAT TTTTTCGACGTTTTTAACGTCCGTATATTTTAATTAAATTTGTTTTAAACCGAATTTCCGCGAATTTTTT CCGTACCCCGTAATTTGTTAACCCATTTTTTAATTTATATAAACGTTAAATTCGTATTTATAAATTTATT TAAAACCCAATTCGGCGTTTTTTTCGTTATTATATTAATTGGGTTAATTTCCCCAAAAATCCACCGAATT TTATTAATTTCCCTATTTTTGTACAATTATTTTAAATTTAGGAAATTAATTATAAACCGTGTTAATTATA TGCATTATTTTGCATGTAATA	0	0	0	0	0	-	X		hypothetical protein
MGG_18069	ACAGAACTTTTTTTAATAGGCGCGAAAAATTTAAATTTAACCCCCCAATTACGTTCGATAATATATTTGG ACAATTTAAAAAATATTTTATATAAATACGCATTTACCAAATATTCTATTTGGAAATTTTCCGCAATAAA ATAAAAAAGGTAATATACGCGGCCATTTTTTTCCGAGAACGAATTTTATTTTGGTTCGAATTTTTGTTGC AAAAATGGTTTAATATACCCCCCGAAAAACAACGTTAAAAAATCACCGATATTTTTTTAATTTTTGCAAA ATATAAACGCACCCTCCGTTTTTTATTTTAGGAATCCGATAAAAAACGATAAACCGAACGAAATTTGGCC AATTTACGATAAACCAAATTAACCTCCGTTTATATAACCGAATTTAAAAAGCTAATAACAAAGCTAAATA TAATCGAAAAAACCAAAATCCTCCAATTTTACCAGGGATTAAAATTAAAAATAAAAAACGAAATATCCAA ATTCGACCGACCCGAAGATTTTCTCGAATACGTCGAATTTGCTATTAAATTTAACAACCGGATTTACGAA CGCCGATAAAAAAAATAAGGCGGACAGCGAATATTTGTTATTTTAATTCGATAAACTAATACGGGACGCA AATACCAATACCCCCAATTTATATATTATAAAAATAATGGTGGATGGTAACAGCCCCATTATATAATACC CCAAATTTATAATATAATTTATAATACCTATAATAAACCTATGGATTTTAATGCCATATAATATAAAAAG CCCCGTAAAAACCCCAAAAGCGGCAAATGTTTTAAATGCGATAAAAAGGGTATATCGCCAAAAATTGTCC GAAAAACCAGGAAGATGTCCCTAATTTTAAAGGCAAAACCGAAAAACCACAAGGATTTAATGCTACCAAT TACCAGCAATTACGGCCTAACTAATATAATATAATAAATTGGATTACCTGTTATAATAATGTTAATTATA TGCATTATTTTGCATGTAATA	0	0	0	0	0	-	X		hypothetical protein
MGG_18072	TAAAAGGGGTATTTCGTCGTTACATTTTTCAAGGGGGCCGGACTTTAGGGGGGTCGGAGATGTGGAGCCC AACGTTATTGCTAACAGCAAAGGATAGGGAAAGAAGAACAATGATAACTGATGCGGAATTACAGAAAAGC AACAAAATGAACGCAGAGCCGAGTTCAAAGAACGTGTCAAAGAGGCATTTTCGACAAAGAAAACATCATG GCCGAATAAATTTGGCCGCAGCTGCGGCCAGGGAAAGGGATGGTGCGGTATGACTGGCTATTGTATTATC GTAACCAACGGTAGAAGATATGGCATATACGGCCGGCACTGGGCACCGGAGGAGTGCCAGGATTGAAGAA TGTTGGCGAGGCATCATTTTTATATCAGGTCCAATAAAAGGCTTGAAAAGGTCAAACTTGTGTTAAATGA CCACAGTTGCCCTAATTGAGGCCACCAGAAGCTTGCAGTGAATTGGTTGTAATAAACACTCAGCTGTCGT ATAGCGAAGACTGTGACGGGGTGCTTTCATTATACAGTACCGAAGCCACCAAGCTAGATATAAATGAGAG CCAAGTTACAAGCTGGCCACGCATGAGGTAACAAGCTGTATGAGGTAACACATGGGGGAGTCATTTGTCT GTGTACTAGTTGAGTCTTTGAACGGCATTGCGGCGTTCACCAAAACAAGTTTACCTAAATACGTAGTTAT CAACAAGGAGGAAATGCTGCTTCCACAAAGTTCAGGGTGTTTGACCAAAGAAAACCCAAAAGTATATAAC CCATACACAGGTAGCCAAGATTGTCAAACATGTTGATTTCGACAATGGAGATTTGTGGGAAAGGGCGGGC GGCCGTCGAGGAGATGTTTAAAACGTGCAGATTGGTAAAATCACCGTTCCGATTTGTCGTGGCGCCGTTG TGGACAATGGCGTTGGTCTGGCGTAAAATGTCCGATTGTGCGGACAGGGCAAATCGCCCTCGGCTGAAAT TACCAACCCAAATTTTCAATC	0.048707	0.438796	1.43934	1.13979	2.86486	in planta expression	X		hypothetical protein
MGG_09666	TTTGCTATCGAAAAGCCAGATCAAAAGCATTTATAGCAAAAACCATTCAATCTGGTTGGCGTACGACGGG GTTATGGCCGGTGAACTTGGCAAAACCACTTTTAAACCCTTTTTTATTAGAAAATAGCAACGCCAACGTC GAAAAAGGTAAAAATAACGGCTTCCAAAGGGATAAAACACCGGAAAATCCAACCCAAAAAATTAACGACC AGTCTTTACTTATTTGGAAAACCCCTAAAACGACCCGAGATATTCGACTTCAACTACAGGAAATTTCCCG GTCCGAAAAAAGTAACGCCACTTCACGGCTTTTGTTTGCAAAAGTCCAAAAAAGCTTCGAAACCAAGGAT ATCTTATTGGCTGAAGCTCAGCAAAAAATCAGTTTGTTAAAAGCAAAATTGGAGGCGGTACGGCCGGTCA AAAGGAAAAGGGTGATTCCGGATCCCAACGAGCTTTTGGTCAGCAAAAAAAACGTTTATGAAGCACAGGA AAATAATAGGGACTGTTTAGAAGCTTTGAACGATGGAGAAGAGGTTAGCGAACCGGGAGAGCCTGACAAT GATTGTATTATTGTGCGTTGATAGGTTTACATTTAAATCGGTTTATAAAAGGGGTATTTCGTCGTTACAT TTTTCAAGGGGGCCGGACTTTAGGGGGGTCGGAGATGTGGAGCCCAACGTTATTGCCGCGTAGAACAAAA ATGCAACTCGTGCGCTTGGCTCGGGAACGCCGCTGCGGCCCGCGGGCAGCACTGGCGGCCTCGGGGAATA AAAATAGGATTTTTTGCCCGAATAGCCGTGCAGCTCGTTAGGAACTTGGGACAAAGCGAGCTCTATATAG TCAGCGGCTTTTCCATTCTATTATCGTCCTCGCCCTCACCTTGAACTAAGAAGTGACAATGCAGCAAAGC CACCTCCCATTTCATTTTGTTTTCCTTGTTCTGATTTAGCACCCCCCCCAAAAAAAAAAAAAAAAAAAAA AAAAAAAAAAAAAACGTCACA	0	29.9367	227.314	65.8431	51.3722	in planta expression	O		hypothetical protein
MGG_18076	CGGTAAATTTGCAACAGTGGATCAGGAGCGCAGCAGAGGATATTTTTGCGGAAGACGGACCCGAGGACAA TGTTGCCGAACACGATGCGAAAGAGACACGAGAGCGGCGGAAGGCCCCGAGGAGACACACGTAACAGACT CAAGACTCTGACCGCCTACGTCGATCAGGCCTTAAAGGGGGGTAATGTGAGGATCAGGCCCCCAGACCTA CCCTCAGAATCACGACTCGGCTCTACCAGCCACGCTGAGCCAGGGATCGGACAAGGGTCCACTTACTCCG GATTTAAGCGCGTCTCTTGAGCGCGTCGTTGATTGTAATTTCTCTCTTCTCTTCAGTTTAGAATTTTCGT CGATAGCGCCTAATACACTGAGGTTCTCCAATGTATGCCTGGCCGTGACATTTTTAAAGTAAAATATAAT GGGTTAAAACAATTGAACGTTTAATTGGGTAATTAAGGTTTTTAATAATTGGGGGTAAAATTATAATTGT TTTCAAATAGGTATTAAGGTTAATTAAAATTTAATTGTTGCTAAACAATTTTAAAATCGAATCTATTTAT ATAGTAATAAACGTGCCTTATATAAATTATATTCCGAATGTAATCCCTTTTAATTTGTTTAATTTGTGAT TTTCGACTGAGATTTTACAGATTATAAAGATCCATTTATTTGGCCGTTACGTGAGGTTACGTGAGATTTC GTGGCCTTGTCCTTAGGTAATTGCTGTTCTGCCGGTCGGTATCTCTTTTGGGCGAATGTCGTCAGGAGGG GTGTGACCCCACCTGGCCTCTCTGGTACCGGCCCAACTGTCTGGTCGTAACATCTTTGAATAAAAAAGTT AGCTTTTCACAGCTTTAATTTTGACATTAAATATATATTATTACTATTTTTACAGAATATTCTCTTTTCA GCTGCCGTTCCTACATTTATTATTTCGTATATTTGCCTGCCGAACCATATAAATATCTCTATAATAATTC TTTTTTTTTTCAATCTTCATT	0	0	0	0	0	-	O		hypothetical protein
MGG_18101	CCAGGAACTTGTTGACATATGCAGCCAACGTTGGCATCTCATTTAAAATAAAACAAAAGAGTCCGCCGAG AGACTTATATAACTTTTTTTGAGCCCGCTCCCAGTGTCAGGCACATACATGGCTCCCCCGGTTGAGATGT ATCGTCTGGTGTTTCCTGCGGAGCTGTGACCCAGATGCGTCGATTTCTTGACTTTGTACTGCCTAGGGAG GGCGGGGGACCTTTCCTTGTGGTAGTATCGGCAACGCTGGTCTCGCAGTGGGTCATCCAGACGACGTGAA TGTAGAAAAGTAGATGGACAAATTTGCACCGCAAACAGACAAAGAACTGGGTTTTATTTTGGGATCGAGC GATAGCACGTGGACCGGGAGGGTGACCGGTAGGTGCAAGCGGGACTTGGAGAAGCGAGACTACCAAGGAG TATAAGCTGCCGAAAGAAGAGATGCTGCGTTGGTCTACTGGGGGAAAACACAGAGCCTACCTACCTACCT ACCTTGCGCTAACGATTTCGAGTGCAATAGTCCAATTTGCGCAACGATACAAACTGCTAATTTAATCGCG AATATGCCATCTTACATTTCCTTGGGCTGAGGCGTCCACCCGCCAGCATCGTCAAAGCAGCGAAGCCGCA AACGACACCGCGCCCGACTATCCGGGTGAGACACCACTGGCGATTATCCATTCGCAAATGTACCATGGTA GGTGCCGCAAAACTTCAACGGGGTACACATGGACCGATCAGTTAGCCTAACGATGATAATACCGATGCTT GTGATCCTGGAAAGGCAGGCAGAGACGCGTCTGACGAAGGATGCCTCGAGATGGCCAAATTCTTACTTCA CGACAGGTTATCCAACTTCCACCACTTTCAGTACCTCATTTGTCTACAAGATACCTAGGTAGTAGCTTCC GACATAGAGCTAATGGCCCATTCTTCTTTATTGTCTTTTGGAGGCTATTTCGTGCTTGCCCACAAATTCT CCTCGAACCACTGCGTGTGGC	0.384859	3.22318	2.24936	1.24365	1.68557	in planta expression	X		hypothetical protein
MGG_10276	ATGCGCCAATCTGGAAATTGGAATATCGCTTGTTTTTTTTTTTTTTTTTTTCTTTTTTTTTTTTTTTTTC TTTTTTTTTTTTTTTCATCAGTGGGACATGGGCTTACAAAGTCTAATTGATATGCATGTACTTATTTTTC AGCCAATCTTTGAGAATAAGGATATACAATTATCCAACTCAGCGGTCGAGATGTTGACCAAGTAAATGCA GTGATCGAGATCCCATTGGTGGTCATGGCTTTTCGCAGGTCTAGAATGGGCACTGCCGGGATGTAACCTC GACGATCCGGGGACTCTGCGCCTTGTGAAAAAGCCGGTTTTTAAGTCTCCCTTGACCCATGTTTGATTTC CTACATTGAGCAAATGGGCGACAATGTAAACAGCGAGGACAGTTGAAATCCATCGAGGCTTTGTTGTCAT ACTGTCATTATAGATGTTCTTCACCACGTCTGGTTTTTTTTTGGTTTTTTTTCCCGCGCGACACTCGCAA GTCCCAGTCGCATGGGCAAAGCGTAATGCTAGCATATGTTGAGCTGATGGGATGTCGAAGCTAATACTAT TCATGAAAGTCAATCATATTTCGTGTACAGATTTGGATGTTGACTGTTTCCGCAAATGGAAAGATTGTCA CGGGCTGCATGGGGAACGATTAATAGACATTAATGCACACCAGGCTAAAAATAAAAATAGCAGCCATGAA AATACTATTGCCATATTTACCAAGACAAGGATTGTAGTTCGATTCGTCCAAAGGTTAAAGTATGTTCTCT TAGTCTTGTAATTAGATTTCCATGTATAAAGGAGATGGCATCTCGGATGCTAATTTAACTTGAATTTTCT TTTTCCTCAGGTCACTCAGCCTTTGTCAACTTTCGTTTTGAATCTTGCATTTCATCCGTTTTCTTTCATT ATTGTTGCTTTCAGCGATACACTCTTTTATTCTTCTTCTTTTTTTCAATACTTTCTTGCAGTCTCATTTC TCGTGACATACCTCTGCCAAA	0	143.156	414.494	405.007	207.717	in planta expression	O		hypothetical protein
MGG_18121	CTGAATTTATTTTAAATTGTATTAAAATGCATAAAAAGTCCTAGATTGCACTAAATTACTATACATTTGC TTTAATTGCATTTAATTGAACAGATATTACTATTTTATTCTGGGTTATTATTCTTATATTATATTTCGTA GTGGCTGATTTTCAAGATTTTCAAAGATGTTTCTCAGCGTATAATAATATACAGTAATAGAATTCAAACG AAAAGGTAAATTATTAGGTTTGAATTATTATATTTTAATATTATTCCTCGTTTGTATTTACAATATACTT CAAATTATAATTAGGTGATTTTAACCGTGGACTTTTTAATCTTGTAGTTCGTTCCATATCCGACTGTAAT AGGCCGCTATCCCAATCTTGCGGTGGCAATGAATTGCTCATTTTCCGGCTCCTTTTCCGCGCCCTGGACC GGCCCCTGCGCTCTTCTCCAGGCTCCCTTTGCTCCGGGTCCCAGCCCAACCAGCTTTCCCAAGCGCTGCC GCTATCATCATCAATGCCGTCTTGTGAAACACTTCTGCTTCGAGATCGGGAGGCGTAGGTATCTCCAAAG GCAAACCCTGAAATACTTTCTATTTTGGAAACACCTTTATCTTGGTCCCATATTTTGATTTCATAGCGTG TAGTCGTCGGCTGGATGAATGTATATGTCTCGGGGTGTAAGATCAGCCCAGGGAGGTCAAACTGTTAGGT GGGTTGGGCGGGCGGCAAACCATACTCGAACCAATCCAGACTTACCATGCAAAACGAGAGAAGAGAAACT CGACTGCGATGTCGCGCAGCGGTTGTAATTGCCGGTTGTGGTATAGTTCAAGCATCTGGTCGGATTCGGA GGGCAGCAAAACATGTAGAGCGATCTGGGGAGAGGCGGATGGATGGTGCAGGGACAGGACGACTGGATAT TTGTCTAGGCGGGTAGGACACGGCAAAGTTGGTTAGCATATAGGGGAAAAGAGGTTCAATCTAGCAGCCG GGCTTGCCTACTTTCCAACTC	0.208291	0	0.983111	0.746652	0.686623	in planta expression	X		hypothetical protein
MGG_18124	TAAACCCCCATCGCGGTGGGTGGGCACGCCGATATTTCCTGTAAAACGCATGCCCTGGGCTTGCGCCCAT GCCGTCAGTTGATCCCCTCCGCGTGCGTTTGTGCGGCCTGGCTGGTATGTAGCAGCCGCTACGTTGAAAT CGCCGCCTAGCACCGTGGGTCCATTTGGCACGGTATTGTATACCATTTCCAGCGCGGCCTCAGTGCCCGG AGCCCTATATACGTTAATAAACAATATTCCGTTAATTTCGAGCCAGAGTACGTCCCGCGTATTTTGGCCC TGCGGTAACCGTCGTTGTGCGGCCCCTAGGGCTGCCCCCTTCTTTACGTAAGTGAGCACCCGAGGCCGGA GCCCAGTCATGGCTTCGTAAATGTTTGCGTGCTATTTGTCCACTGGCGCAAAAACATTATAGCCCGGGTG CGTTTGTGTATTCGTATTTAGCCCGCACCATGGCTCTTAAACGTTAACCAGGTCCACTTTTCTCTGGTGG CACAACTCCAATAGGCTCAGATGCACACCCATCCTTTTACCTACGTTGGCCCAAACTACGTCGAGGCATT CCCGCTGCATATTGCCGAGCGAGTATTTCGTCATATTAATCGACGGATTGCTTCTAAGTTTATCCCATCA GCGGGGCAAGGTTCGGCAGCCGCTGCGTCCTCCTCCATTTCGGCTGCCCAAACGATTTCGTCGTGCACGC GTTCCTGTTCAACCTGCAGGAAGTTGCGGATGTCCGCCCCTGCCGCCTCGCATGGCCGCGCTCTTTTGTT TGAAATGCTCGATCGGGAGCTCGAGGTTTGCGAATGCTGCGATGAGGTGCTTAGGACCGGGATTGCAGGT GCTGGCTCTCGGCGGGCCGTTTCGGCCCGGTCGTTAATAATCGCGGCACGGTTGGCACGTCCGATTCTGC GAATCCCTTTAAGTTTACGCTGTGAAGGTCGTTCAAACTTCCCATTTACCACCAAAGGTCGGGCAGGGCA ATTCTTATGTCCGGATGGGAA	1.9761	3.68768	5.04886	2.73923	3.00137	in planta expression	X		hypothetical protein
