## Supplemental Data 4 for "*In planta*-specific transcriptional regulatory circuit regulates expression of *MoHTR1*, a nuclear effector gene of *Magnaporthe oryzae*" (part 1 of 3)

### Sheet: !st_IPA probe
Supplemental Data 4. Mass spectrometry results from pull-down assay
Checked	Master	Accession	Description	Coverage [%]	# Peptides	# PSMs	# Unique Peptides	# AAs	MW [kDa]	calc. pI	Score Sequest HT: Sequest HT	# Peptides (by Search Engine): Sequest HT	# Protein Groups
TRUE	Master Protein	XP_003714945.1	uncharacterized protein MGG_07994 [Pyricularia oryzae 70-15]	8	1	1	1	184	21.2	7.9	0	1	1
	Checked	Confidence	Sequence	Modifications	# Protein Groups	# Proteins	# PSMs	Master Protein Accessions	# Missed Cleavages	Theo. MH+ [Da]	Confidence (by Search Engine): Sequest HT	XCorr (by Search Engine): Sequest HT
	TRUE	Low	LQLLKINIFPDVLR		1	1	1	XP_003714945.1	1	1682.04	Low	0.17
TRUE	Master Protein	XP_003718779.1	uncharacterized protein MGG_11604 [Pyricularia oryzae 70-15]	4	1	13	1	466	52.5	6.07	0	1	1
	Checked	Confidence	Sequence	Modifications	# Protein Groups	# Proteins	# PSMs	Master Protein Accessions	# Missed Cleavages	Theo. MH+ [Da]	Confidence (by Search Engine): Sequest HT	XCorr (by Search Engine): Sequest HT
	TRUE	Low	LAVELPHLREVVVGRLR		1	1	13	XP_003718779.1	2	1956.19	Low	0.2
TRUE	Master Protein	XP_003708819.1	uncharacterized protein MGG_02059 [Pyricularia oryzae 70-15]	1	3	11	3	2728	306.9	7.53	0	3	1
	Checked	Confidence	Sequence	Modifications	# Protein Groups	# Proteins	# PSMs	Master Protein Accessions	# Missed Cleavages	Theo. MH+ [Da]	Confidence (by Search Engine): Sequest HT	XCorr (by Search Engine): Sequest HT
	TRUE	Low	GDYERLDCDK	1xCarbamidomethyl [C8]	1	1	1	XP_003708819.1	1	1270.54	Low	0.1
	TRUE	Low	GILAGGVLAFTLAQK		1	1	9	XP_003708819.1	0	1458.87	Low	0.15
	TRUE	Low	NKLILINGTGDKR		1	1	1	XP_003708819.1	2	1441.85	Low	0.24
TRUE	Master Protein	XP_003720492.1	uncharacterized protein MGG_10327 [Pyricularia oryzae 70-15]	3	2	2	2	729	81.9	6.39	0	2	1
	Checked	Confidence	Sequence	Modifications	# Protein Groups	# Proteins	# PSMs	Master Protein Accessions	# Missed Cleavages	Theo. MH+ [Da]	Confidence (by Search Engine): Sequest HT	XCorr (by Search Engine): Sequest HT
	TRUE	Low	ATNGRRSR		1	1	1	XP_003720492.1	2	917.502	Low	0.25
	TRUE	Low	QIKNVLKTAQLLANR		1	1	1	XP_003720492.1	2	1710.04	Low	0.04
TRUE	Master Protein	XP_003712569.1	zinc-regulated transporter 2 [Pyricularia oryzae 70-15]	3	1	1	1	368	39.8	5.78	0	1	1
	Checked	Confidence	Sequence	Modifications	# Protein Groups	# Proteins	# PSMs	Master Protein Accessions	# Missed Cleavages	Theo. MH+ [Da]	Confidence (by Search Engine): Sequest HT	XCorr (by Search Engine): Sequest HT
	TRUE	Low	KSDEEDGSSK		1	1	1	XP_003712569.1	1	1081.46	Low	0.11
TRUE	Master Protein	XP_003716398.1	aconitate hydratase [Pyricularia oryzae 70-15]	2	2	3	2	784	85	7.03	0	2	1
	Checked	Confidence	Sequence	Modifications	# Protein Groups	# Proteins	# PSMs	Master Protein Accessions	# Missed Cleavages	Theo. MH+ [Da]	Confidence (by Search Engine): Sequest HT	XCorr (by Search Engine): Sequest HT
	TRUE	Low	DALDHGLKAK		1	1	2	XP_003716398.1	1	1067.58	Low	0.12
	TRUE	Low	MADYLKATK		1	1	1	XP_003716398.1	1	1040.54	Low	0.26
TRUE	Master Protein	XP_003720729.1	actin-like protein 2/3 complex subunit 4 [Pyricularia oryzae 70-15]	8	1	1	1	169	19.6	7.05	0	1	1
	Checked	Confidence	Sequence	Modifications	# Protein Groups	# Proteins	# PSMs	Master Protein Accessions	# Missed Cleavages	Theo. MH+ [Da]	Confidence (by Search Engine): Sequest HT	XCorr (by Search Engine): Sequest HT
	TRUE	Low	AESFFILRRKPIK		1	1	1	XP_003720729.1	2	1604.96	Low	0.03
TRUE	Master Protein	XP_003712553.1	canalicular multispecific organic anion transporter 1 [Pyricularia oryzae 70-15]	3	4	5	4	1446	157.4	7.05	0	4	1
	Checked	Confidence	Sequence	Modifications	# Protein Groups	# Proteins	# PSMs	Master Protein Accessions	# Missed Cleavages	Theo. MH+ [Da]	Confidence (by Search Engine): Sequest HT	XCorr (by Search Engine): Sequest HT
	TRUE	Low	LFLTGYR		1	1	1	XP_003712553.1	0	869.488	Low	0.12
	TRUE	Low	LSGGQKQRLALAR		1	1	2	XP_003712553.1	2	1397.83	Low	0.24
	TRUE	Low	TSTAPDHGTNTVMTHK	1xOxidation [M13]	1	1	1	XP_003712553.1	0	1713.79	Low	0.04
	TRUE	Low	VLRLGEDSSIEAK		1	1	1	XP_003712553.1	1	1416.77	Low	0.24
TRUE	Master Protein	XP_003717097.1	uncharacterized protein MGG_06467 [Pyricularia oryzae 70-15]	3	1	1	1	411	46.1	9.1	0	1	1
	Checked	Confidence	Sequence	Modifications	# Protein Groups	# Proteins	# PSMs	Master Protein Accessions	# Missed Cleavages	Theo. MH+ [Da]	Confidence (by Search Engine): Sequest HT	XCorr (by Search Engine): Sequest HT
	TRUE	Low	GQPGGLAFMYDPK		1	1	1	XP_003717097.1	0	1380.66	Low	0.24
TRUE	Master Protein	XP_003716422.1	uncharacterized protein MGG_17084 [Pyricularia oryzae 70-15]	4	2	2	2	716	79.9	8.32	0	2	1
	Checked	Confidence	Sequence	Modifications	# Protein Groups	# Proteins	# PSMs	Master Protein Accessions	# Missed Cleavages	Theo. MH+ [Da]	Confidence (by Search Engine): Sequest HT	XCorr (by Search Engine): Sequest HT
	TRUE	Low	LYPVIGMALPRRVPDGGVR		1	1	1	XP_003716422.1	2	2066.17	Low	0.12
	TRUE	Low	TLKHFFPAVHRK		1	1	1	XP_003716422.1	2	1480.85	Low	0.19
TRUE	Master Protein	XP_003714172.1	AGC/RSK/P70 protein kinase [Pyricularia oryzae 70-15]	3	2	10	2	598	65.5	8	0	2	1
	Checked	Confidence	Sequence	Modifications	# Protein Groups	# Proteins	# PSMs	Master Protein Accessions	# Missed Cleavages	Theo. MH+ [Da]	Confidence (by Search Engine): Sequest HT	XCorr (by Search Engine): Sequest HT
	TRUE	Low	AQSRERPGSSR		1	1	2	XP_003714172.1	1	1230.63	Low	0.28
	TRUE	Low	DLNLIKKHR		1	1	8	XP_003714172.1	2	1136.69	Low	0.25
TRUE	Master Protein	XP_003717980.1	SUMO-conjugating enzyme ubc9 [Pyricularia oryzae 70-15]	4	1	1	1	157	18.2	8.53	0	1	1
	Checked	Confidence	Sequence	Modifications	# Protein Groups	# Proteins	# PSMs	Master Protein Accessions	# Missed Cleavages	Theo. MH+ [Da]	Confidence (by Search Engine): Sequest HT	XCorr (by Search Engine): Sequest HT
	TRUE	Low	MSLSQNR		1	1	1	XP_003717980.1	0	835.409	Low	0.39
TRUE	Master Protein	XP_003715084.1	uncharacterized protein MGG_15057 [Pyricularia oryzae 70-15]	3	1	1	1	578	62.4	9.07	0	1	1
	Checked	Confidence	Sequence	Modifications	# Protein Groups	# Proteins	# PSMs	Master Protein Accessions	# Missed Cleavages	Theo. MH+ [Da]	Confidence (by Search Engine): Sequest HT	XCorr (by Search Engine): Sequest HT
	TRUE	Low	TGPAIWLAITTVIGLHVLGR		1	1	1	XP_003715084.1	0	2088.23	Low	0.05
TRUE	Master Protein	XP_003718650.1	laccase TilA [Pyricularia oryzae 70-15]	3	1	1	1	368	40.7	8.13	0	1	1
	Checked	Confidence	Sequence	Modifications	# Protein Groups	# Proteins	# PSMs	Master Protein Accessions	# Missed Cleavages	Theo. MH+ [Da]	Confidence (by Search Engine): Sequest HT	XCorr (by Search Engine): Sequest HT
	TRUE	Low	GNYTFNVDEK		1	1	1	XP_003718650.1	0	1186.54	Low	0.39
TRUE	Master Protein	XP_003709772.1	DNA repair protein RAD16 [Pyricularia oryzae 70-15]	4	4	4	4	986	109.9	8.43	0	4	1
	Checked	Confidence	Sequence	Modifications	# Protein Groups	# Proteins	# PSMs	Master Protein Accessions	# Missed Cleavages	Theo. MH+ [Da]	Confidence (by Search Engine): Sequest HT	XCorr (by Search Engine): Sequest HT
	TRUE	Low	IGEFFSLVR		1	1	1	XP_003709772.1	0	1067.59	Low	0.25
	TRUE	Low	IGEFFSLVRFLK		1	1	1	XP_003709772.1	1	1455.84	Low	0.1
	TRUE	Low	MENWTSSTKMEMLVHSLQK	2xOxidation [M10; M12]	1	1	1	XP_003709772.1	1	2312.07	Low	0.07
	TRUE	Low	TKKMTK		1	1	1	XP_003709772.1	2	736.439	Low	0.25
TRUE	Master Protein	XP_003715434.1	conidial yellow pigment biosynthesis polyketide synthase [Pyricularia oryzae 70-15]	1	2	3	2	2181	236.4	6.43	0	2	1
	Checked	Confidence	Sequence	Modifications	# Protein Groups	# Proteins	# PSMs	Master Protein Accessions	# Missed Cleavages	Theo. MH+ [Da]	Confidence (by Search Engine): Sequest HT	XCorr (by Search Engine): Sequest HT
	TRUE	Low	ASKIGRGLAYK		1	1	2	XP_003715434.1	2	1163.69	Low	0.05
	TRUE	Low	FIEEMKR		1	1	1	XP_003715434.1	1	952.492	Low	0.19
TRUE	Master Protein	XP_003710117.1	uncharacterized protein MGG_10509 [Pyricularia oryzae 70-15]	2	1	1	1	429	48.2	7.27	0	1	1
	Checked	Confidence	Sequence	Modifications	# Protein Groups	# Proteins	# PSMs	Master Protein Accessions	# Missed Cleavages	Theo. MH+ [Da]	Confidence (by Search Engine): Sequest HT	XCorr (by Search Engine): Sequest HT
	TRUE	Low	ASIPQKR		1	1	1	XP_003710117.1	1	799.478	Low	0.12
TRUE	Master Protein	XP_003721103.1	uncharacterized protein MGG_02671 [Pyricularia oryzae 70-15]	11	2	2	2	143	16	5.91	0	2	1
	Checked	Confidence	Sequence	Modifications	# Protein Groups	# Proteins	# PSMs	Master Protein Accessions	# Missed Cleavages	Theo. MH+ [Da]	Confidence (by Search Engine): Sequest HT	XCorr (by Search Engine): Sequest HT
	TRUE	Low	MFRSFKPR	1xOxidation [M1]	1	1	1	XP_003721103.1	1	1084.57	Low	0.35
	TRUE	Low	MLNELKKD	1xOxidation [M1]	1	1	1	XP_003721103.1	2	1006.52	Low	0.12
TRUE	Master Protein	XP_003713468.1	uncharacterized protein MGG_15529 [Pyricularia oryzae 70-15]	25	1	3	1	56	5.9	11.71	0	1	1
	Checked	Confidence	Sequence	Modifications	# Protein Groups	# Proteins	# PSMs	Master Protein Accessions	# Missed Cleavages	Theo. MH+ [Da]	Confidence (by Search Engine): Sequest HT	XCorr (by Search Engine): Sequest HT
	TRUE	Low	TPRPGIVKIPGPDR		1	1	3	XP_003713468.1	1	1502.88	Low	0.15
TRUE	Master Protein	XP_003716066.1	uncharacterized protein MGG_13994 [Pyricularia oryzae 70-15]	2	1	1	1	798	87	6.99	0	1	1
	Checked	Confidence	Sequence	Modifications	# Protein Groups	# Proteins	# PSMs	Master Protein Accessions	# Missed Cleavages	Theo. MH+ [Da]	Confidence (by Search Engine): Sequest HT	XCorr (by Search Engine): Sequest HT
	TRUE	Low	IGAICTGRPPLFNRR	1xCarbamidomethyl [C5]	1	1	1	XP_003716066.1	1	1727.95	Low	0.18
TRUE	Master Protein	XP_003709278.1	DNA replication licensing factor mcm10 [Pyricularia oryzae 70-15]	2	1	1	1	838	91.2	9.6	0	1	1
	Checked	Confidence	Sequence	Modifications	# Protein Groups	# Proteins	# PSMs	Master Protein Accessions	# Missed Cleavages	Theo. MH+ [Da]	Confidence (by Search Engine): Sequest HT	XCorr (by Search Engine): Sequest HT
	TRUE	Low	AIAPPKSPMKVQLGIDK	1xOxidation [M9]	1	1	1	XP_003709278.1	2	1809.03	Low	0.27
TRUE	Master Protein	XP_003718090.1	DNA mismatch repair protein msh-2 [Pyricularia oryzae 70-15]	2	2	2	2	924	103.5	6.2	0	2	1
	Checked	Confidence	Sequence	Modifications	# Protein Groups	# Proteins	# PSMs	Master Protein Accessions	# Missed Cleavages	Theo. MH+ [Da]	Confidence (by Search Engine): Sequest HT	XCorr (by Search Engine): Sequest HT
	TRUE	Low	KADELEDFTTK		1	1	1	XP_003718090.1	1	1296.63	Low	0.04
	TRUE	Low	REVTLLYK		1	1	1	XP_003718090.1	1	1021.6	Low	0.05
TRUE	Master Protein	XP_003709430.1	ATP-citrate synthase subunit 1 [Pyricularia oryzae 70-15]	2	2	3	2	665	72.4	8.31	0	2	1
	Checked	Confidence	Sequence	Modifications	# Protein Groups	# Proteins	# PSMs	Master Protein Accessions	# Missed Cleavages	Theo. MH+ [Da]	Confidence (by Search Engine): Sequest HT	XCorr (by Search Engine): Sequest HT
	TRUE	Low	AREIAHIAKK		1	1	2	XP_003709430.1	2	1136.69	Low	0.25
	TRUE	Low	RAREIAHIAK		1	1	1	XP_003709430.1	2	1164.7	Low	0.04
TRUE	Master Protein	XP_003720672.1	uncharacterized protein MGG_03017 [Pyricularia oryzae 70-15]	1	1	1	1	795	89.4	8.94	0	1	1
	Checked	Confidence	Sequence	Modifications	# Protein Groups	# Proteins	# PSMs	Master Protein Accessions	# Missed Cleavages	Theo. MH+ [Da]	Confidence (by Search Engine): Sequest HT	XCorr (by Search Engine): Sequest HT
	TRUE	Low	FMTAQDLR	1xOxidation [M2]	1	1	1	XP_003720672.1	0	997.477	Low	0.05
TRUE	Master Protein	XP_003713516.1	uncharacterized protein MGG_04423 [Pyricularia oryzae 70-15]	2	1	1	1	334	36.5	9.29	0	1	1
	Checked	Confidence	Sequence	Modifications	# Protein Groups	# Proteins	# PSMs	Master Protein Accessions	# Missed Cleavages	Theo. MH+ [Da]	Confidence (by Search Engine): Sequest HT	XCorr (by Search Engine): Sequest HT
	TRUE	Low	RKAGLQR		1	1	1	XP_003713516.1	2	828.516	Low	0.05
TRUE	Master Protein	XP_003714656.1	uncharacterized protein MGG_01670 [Pyricularia oryzae 70-15]	3	1	1	1	550	60.7	7.18	0	1	1
	Checked	Confidence	Sequence	Modifications	# Protein Groups	# Proteins	# PSMs	Master Protein Accessions	# Missed Cleavages	Theo. MH+ [Da]	Confidence (by Search Engine): Sequest HT	XCorr (by Search Engine): Sequest HT
	TRUE	Low	KLEASSPAPPSQALR		1	1	1	XP_003714656.1	1	1551.85	Low	0.54
TRUE	Master Protein	XP_003713628.1	epsin-1 [Pyricularia oryzae 70-15]	2	1	4	1	587	65.5	6.19	0	1	1
	Checked	Confidence	Sequence	Modifications	# Protein Groups	# Proteins	# PSMs	Master Protein Accessions	# Missed Cleavages	Theo. MH+ [Da]	Confidence (by Search Engine): Sequest HT	XCorr (by Search Engine): Sequest HT
	TRUE	Low	VMRSVKNVTK	1xOxidation [M2]	1	1	4	XP_003713628.1	2	1177.67	Low	0.25
TRUE	Master Protein	XP_003711890.1	rhamnogalacturonan lyase [Pyricularia oryzae 70-15]	2	1	1	1	664	75.2	6.06	0	1	1
	Checked	Confidence	Sequence	Modifications	# Protein Groups	# Proteins	# PSMs	Master Protein Accessions	# Missed Cleavages	Theo. MH+ [Da]	Confidence (by Search Engine): Sequest HT	XCorr (by Search Engine): Sequest HT
	TRUE	Low	IGTPDKSSGEFK		1	1	1	XP_003711890.1	1	1265.64	Low	0.32
TRUE	Master Protein	XP_003719225.1	aminopeptidase Y [Pyricularia oryzae 70-15]	1	1	1	1	494	53.3	5.45	0	1	1
	Checked	Confidence	Sequence	Modifications	# Protein Groups	# Proteins	# PSMs	Master Protein Accessions	# Missed Cleavages	Theo. MH+ [Da]	Confidence (by Search Engine): Sequest HT	XCorr (by Search Engine): Sequest HT
	TRUE	Low	AQTRFYK		1	1	1	XP_003719225.1	1	913.489	Low	0.25
TRUE	Master Protein	XP_003712820.1	uncharacterized protein MGG_05262 [Pyricularia oryzae 70-15]	1	3	3	3	2941	330.3	8.95	0	3	1
	Checked	Confidence	Sequence	Modifications	# Protein Groups	# Proteins	# PSMs	Master Protein Accessions	# Missed Cleavages	Theo. MH+ [Da]	Confidence (by Search Engine): Sequest HT	XCorr (by Search Engine): Sequest HT
	TRUE	Low	HLPLLLAMVRPR	1xOxidation [M8]	1	1	1	XP_003712820.1	0	1431.86	Low	0.03
	TRUE	Low	LRPRSR		1	2	1	XP_003712820.1	1	784.49	Low	0.05
	TRUE	Low	IVNDLLLYSEPSEKHR		1	1	1	XP_003712820.1	1	1913.01	Low	0.33
TRUE	Master Protein	XP_003715138.1	initiator tRNA phosphoribosyl transferase [Pyricularia oryzae 70-15]	2	1	1	1	497	53.8	7.27	0	1	1
	Checked	Confidence	Sequence	Modifications	# Protein Groups	# Proteins	# PSMs	Master Protein Accessions	# Missed Cleavages	Theo. MH+ [Da]	Confidence (by Search Engine): Sequest HT	XCorr (by Search Engine): Sequest HT
	TRUE	Low	RPVTKDFIRVR		1	1	1	XP_003715138.1	2	1386.83	Low	0.24
TRUE	Master Protein	XP_003712255.1	uncharacterized protein MGG_09489 [Pyricularia oryzae 70-15]	2	1	4	1	663	74.5	8.81	0	1	1
	Checked	Confidence	Sequence	Modifications	# Protein Groups	# Proteins	# PSMs	Master Protein Accessions	# Missed Cleavages	Theo. MH+ [Da]	Confidence (by Search Engine): Sequest HT	XCorr (by Search Engine): Sequest HT
	TRUE	Low	QAIANPRLEGLK		1	1	4	XP_003712255.1	1	1309.76	Low	0.19
TRUE	Master Protein	XP_003710688.1	uncharacterized protein MGG_13179 [Pyricularia oryzae 70-15]	2	1	1	1	478	52.7	6.74	0	1	1
	Checked	Confidence	Sequence	Modifications	# Protein Groups	# Proteins	# PSMs	Master Protein Accessions	# Missed Cleavages	Theo. MH+ [Da]	Confidence (by Search Engine): Sequest HT	XCorr (by Search Engine): Sequest HT
	TRUE	Low	KPLEDKDKR		1	1	1	XP_003710688.1	2	1128.64	Low	0.12
TRUE	Master Protein	XP_003716519.1	DNA-repair protein rad2 [Pyricularia oryzae 70-15]	4	2	2	2	394	44.5	8.48	0	2	1
	Checked	Confidence	Sequence	Modifications	# Protein Groups	# Proteins	# PSMs	Master Protein Accessions	# Missed Cleavages	Theo. MH+ [Da]	Confidence (by Search Engine): Sequest HT	XCorr (by Search Engine): Sequest HT
	TRUE	Low	KEPIQEIHVDK		1	1	1	XP_003716519.1	1	1335.73	Low	0.31
	TRUE	Low	TAEEQK		1	1	1	XP_003716519.1	0	705.341	Low	0.13
TRUE	Master Protein	XP_003721264.1	glutamine synthetase [Pyricularia oryzae 70-15]	4	3	5	3	481	53.2	5.76	0	3	1
	Checked	Confidence	Sequence	Modifications	# Protein Groups	# Proteins	# PSMs	Master Protein Accessions	# Missed Cleavages	Theo. MH+ [Da]	Confidence (by Search Engine): Sequest HT	XCorr (by Search Engine): Sequest HT
	TRUE	Low	LAGIDVDGILR		1	1	1	XP_003721264.1	0	1141.66	Low	0.18
	TRUE	Low	LAGIDVDGILRGK		1	1	3	XP_003721264.1	1	1326.77	Low	0.45
	TRUE	Low	LAGIDVDGILRGKLVSK		1	1	1	XP_003721264.1	2	1754.05	Low	0.08
TRUE	Master Protein	XP_003716029.1	uncharacterized protein MGG_08526 [Pyricularia oryzae 70-15]	2	1	2	1	574	65.1	6.74	0	1	1
	Checked	Confidence	Sequence	Modifications	# Protein Groups	# Proteins	# PSMs	Master Protein Accessions	# Missed Cleavages	Theo. MH+ [Da]	Confidence (by Search Engine): Sequest HT	XCorr (by Search Engine): Sequest HT
	TRUE	Low	FHDKGGDNNNK		1	1	2	XP_003716029.1	1	1245.56	Low	0.06
TRUE	Master Protein	XP_003714869.1	uncharacterized protein MGG_01849 [Pyricularia oryzae 70-15]	1	1	1	1	826	90.4	10.07	0	1	1
	Checked	Confidence	Sequence	Modifications	# Protein Groups	# Proteins	# PSMs	Master Protein Accessions	# Missed Cleavages	Theo. MH+ [Da]	Confidence (by Search Engine): Sequest HT	XCorr (by Search Engine): Sequest HT
	TRUE	Low	KNSHDRER		1	1	1	XP_003714869.1	2	1041.52	Low	0.12
TRUE	Master Protein	XP_003712899.1	N-acetyltransferase 10 [Pyricularia oryzae 70-15]	3	3	4	3	1073	119.6	7.18	0	3	1
	Checked	Confidence	Sequence	Modifications	# Protein Groups	# Proteins	# PSMs	Master Protein Accessions	# Missed Cleavages	Theo. MH+ [Da]	Confidence (by Search Engine): Sequest HT	XCorr (by Search Engine): Sequest HT
	TRUE	Low	ENALGAHDDEIVDNR		1	1	1	XP_003712899.1	0	1667.76	Low	0.15
	TRUE	Low	IPALIKNGIQER		1	1	2	XP_003712899.1	1	1351.81	Low	0.18
	TRUE	Low	SLSLKLIK		1	1	1	XP_003712899.1	1	901.608	Low	0.02
TRUE	Master Protein	XP_003715958.1	F-box domain-containing protein [Pyricularia oryzae 70-15]	5	2	2	2	493	55.1	4.67	0	2	1
	Checked	Confidence	Sequence	Modifications	# Protein Groups	# Proteins	# PSMs	Master Protein Accessions	# Missed Cleavages	Theo. MH+ [Da]	Confidence (by Search Engine): Sequest HT	XCorr (by Search Engine): Sequest HT
	TRUE	Low	AAVLPLLFRHVQWR		1	2	1	XP_003715958.1	1	1706	Low	0.19
	TRUE	Low	VFESGDSADR		1	2	1	XP_003715958.1	0	1082.47	Low	0.12
TRUE	Master Protein	XP_003717860.1	ribosome biogenesis protein BRX1 [Pyricularia oryzae 70-15]	5	1	1	1	313	35.2	9.63	0	1	1
	Checked	Confidence	Sequence	Modifications	# Protein Groups	# Proteins	# PSMs	Master Protein Accessions	# Missed Cleavages	Theo. MH+ [Da]	Confidence (by Search Engine): Sequest HT	XCorr (by Search Engine): Sequest HT
	TRUE	Low	HRHLLNDLAAMLPHGKK	1xOxidation [M11]	1	1	1	XP_003717860.1	2	1967.08	Low	0.25
TRUE	Master Protein	XP_003709567.1	annexin A7 [Pyricularia oryzae 70-15]	4	1	1	1	436	48.9	7.72	0	1	1
	Checked	Confidence	Sequence	Modifications	# Protein Groups	# Proteins	# PSMs	Master Protein Accessions	# Missed Cleavages	Theo. MH+ [Da]	Confidence (by Search Engine): Sequest HT	XCorr (by Search Engine): Sequest HT
	TRUE	Low	GDLSMKTERHFDMVMQATR		1	1	1	XP_003709567.1	2	2253.06	Low	0.05
TRUE	Master Protein	XP_003720632.1	uncharacterized protein MGG_03048 [Pyricularia oryzae 70-15]	1	1	1	1	750	82.1	7.03	0	1	1
	Checked	Confidence	Sequence	Modifications	# Protein Groups	# Proteins	# PSMs	Master Protein Accessions	# Missed Cleavages	Theo. MH+ [Da]	Confidence (by Search Engine): Sequest HT	XCorr (by Search Engine): Sequest HT
	TRUE	Low	FASFNEK		1	1	1	XP_003720632.1	0	842.404	Low	0.14
TRUE	Master Protein	XP_003715202.1	uncharacterized protein MGG_15070 [Pyricularia oryzae 70-15]	4	1	1	1	317	33.8	5.15	0	1	1
	Checked	Confidence	Sequence	Modifications	# Protein Groups	# Proteins	# PSMs	Master Protein Accessions	# Missed Cleavages	Theo. MH+ [Da]	Confidence (by Search Engine): Sequest HT	XCorr (by Search Engine): Sequest HT
	TRUE	Low	VLNRVYKPARTR		1	1	1	XP_003715202.1	2	1472.88	Low	0.12
TRUE	Master Protein	XP_003720540.1	uncharacterized protein MGG_17861 [Pyricularia oryzae 70-15]	4	1	1	1	368	41.1	5.58	0	1	1
	Checked	Confidence	Sequence	Modifications	# Protein Groups	# Proteins	# PSMs	Master Protein Accessions	# Missed Cleavages	Theo. MH+ [Da]	Confidence (by Search Engine): Sequest HT	XCorr (by Search Engine): Sequest HT
	TRUE	Low	SAEADELEKMGRGR	1xOxidation [M10]	1	1	1	XP_003720540.1	2	1564.74	Low	0.05
TRUE	Master Protein	XP_003708763.1	uncharacterized protein MGG_02017 [Pyricularia oryzae 70-15]	4	1	1	1	373	41.5	9.63	0	1	1
	Checked	Confidence	Sequence	Modifications	# Protein Groups	# Proteins	# PSMs	Master Protein Accessions	# Missed Cleavages	Theo. MH+ [Da]	Confidence (by Search Engine): Sequest HT	XCorr (by Search Engine): Sequest HT
	TRUE	Low	APCHQQAHQTPHCR	2xCarbamidomethyl [C3; C13]	1	1	1	XP_003708763.1	0	1727.76	Low	0.05
TRUE	Master Protein	XP_003716194.1	uncharacterized protein MGG_03687 [Pyricularia oryzae 70-15]	4	1	1	1	281	30.3	9.45	0	1	1
	Checked	Confidence	Sequence	Modifications	# Protein Groups	# Proteins	# PSMs	Master Protein Accessions	# Missed Cleavages	Theo. MH+ [Da]	Confidence (by Search Engine): Sequest HT	XCorr (by Search Engine): Sequest HT
	TRUE	Low	DVPLQLLALK		1	1	1	XP_003716194.1	0	1109.69	Low	0.09
TRUE	Master Protein	XP_003713091.1	uncharacterized protein MGG_07855 [Pyricularia oryzae 70-15]	1	1	1	1	570	62	8.87	0	1	1
	Checked	Confidence	Sequence	Modifications	# Protein Groups	# Proteins	# PSMs	Master Protein Accessions	# Missed Cleavages	Theo. MH+ [Da]	Confidence (by Search Engine): Sequest HT	XCorr (by Search Engine): Sequest HT
	TRUE	Low	MAIAAQGR	1xAcetyl [N-Term]	1	1	1	XP_003713091.1	0	859.445	Low	0.21
TRUE	Master Protein	XP_003716086.1	uncharacterized protein MGG_17042 [Pyricularia oryzae 70-15]	1	1	1	1	1047	115.4	7.01	0	1	1
	Checked	Confidence	Sequence	Modifications	# Protein Groups	# Proteins	# PSMs	Master Protein Accessions	# Missed Cleavages	Theo. MH+ [Da]	Confidence (by Search Engine): Sequest HT	XCorr (by Search Engine): Sequest HT
	TRUE	Low	YRSVDVK		1	1	1	XP_003716086.1	1	866.473	Low	0.05
TRUE	Master Protein	XP_003718771.1	fumarylacetoacetase [Pyricularia oryzae 70-15]	9	3	3	3	437	47.8	5.85	0	3	1
	Checked	Confidence	Sequence	Modifications	# Protein Groups	# Proteins	# PSMs	Master Protein Accessions	# Missed Cleavages	Theo. MH+ [Da]	Confidence (by Search Engine): Sequest HT	XCorr (by Search Engine): Sequest HT
	TRUE	Low	DNAELREK		1	1	1	XP_003718771.1	1	974.49	Low	0.36
	TRUE	Low	GKRVGFGSCR	1xCarbamidomethyl [C9]	1	1	1	XP_003718771.1	2	1123.58	Low	0.51
	TRUE	Low	SPENALQPNYTHLPVGYHGR		1	1	1	XP_003718771.1	0	2250.11	Low	0.25
TRUE	Master Protein	XP_003719426.1	FAD binding domain-containing protein [Pyricularia oryzae 70-15]	2	1	1	1	500	53.7	6.62	0	1	1
	Checked	Confidence	Sequence	Modifications	# Protein Groups	# Proteins	# PSMs	Master Protein Accessions	# Missed Cleavages	Theo. MH+ [Da]	Confidence (by Search Engine): Sequest HT	XCorr (by Search Engine): Sequest HT
	TRUE	Low	TPKAKFAIR		1	1	1	XP_003719426.1	2	1031.64	Low	0.15
TRUE	Master Protein	XP_003714537.1	uncharacterized protein MGG_01562 [Pyricularia oryzae 70-15]	2	1	1	1	323	36.9	10.36	0	1	1
	Checked	Confidence	Sequence	Modifications	# Protein Groups	# Proteins	# PSMs	Master Protein Accessions	# Missed Cleavages	Theo. MH+ [Da]	Confidence (by Search Engine): Sequest HT	XCorr (by Search Engine): Sequest HT
	TRUE	Low	QVFDLRRR		1	1	1	XP_003714537.1	2	1089.63	Low	0.25
TRUE	Master Protein	XP_003709391.1	uncharacterized protein MGG_06684 [Pyricularia oryzae 70-15]	3	1	2	1	276	30.8	10.02	0	1	1
	Checked	Confidence	Sequence	Modifications	# Protein Groups	# Proteins	# PSMs	Master Protein Accessions	# Missed Cleavages	Theo. MH+ [Da]	Confidence (by Search Engine): Sequest HT	XCorr (by Search Engine): Sequest HT
	TRUE	Low	GTRPLRR		1	1	2	XP_003709391.1	1	855.527	Low	0.29
TRUE	Master Protein	XP_003714019.1	stress-induced-phosphoprotein 1 [Pyricularia oryzae 70-15]	7	3	3	3	584	64.7	5.66	0	3	1
	Checked	Confidence	Sequence	Modifications	# Protein Groups	# Proteins	# PSMs	Master Protein Accessions	# Missed Cleavages	Theo. MH+ [Da]	Confidence (by Search Engine): Sequest HT	XCorr (by Search Engine): Sequest HT
	TRUE	Low	KAQAYFGMREYSK	1xOxidation [M8]	1	1	1	XP_003714019.1	2	1594.77	Low	0.25
	TRUE	Low	LVAAGVIRMGR	1xOxidation [M9]	1	1	1	XP_003714019.1	1	1158.68	Low	0.24
	TRUE	Low	MSTADELKALGNKAIAEK	1xMet-loss [N-Term]	1	1	1	XP_003714019.1	2	1758.96	Low	0.24
TRUE	Master Protein	XP_003717964.1	uncharacterized protein MGG_00985 [Pyricularia oryzae 70-15]	4	2	2	2	454	48.7	8.22	0	2	1
	Checked	Confidence	Sequence	Modifications	# Protein Groups	# Proteins	# PSMs	Master Protein Accessions	# Missed Cleavages	Theo. MH+ [Da]	Confidence (by Search Engine): Sequest HT	XCorr (by Search Engine): Sequest HT
	TRUE	Low	KGKPLPKPASK		1	1	1	XP_003717964.1	1	1150.73	Low	0.14
	TRUE	Low	VNLPLSK		1	1	1	XP_003717964.1	0	770.477	Low	0.24
TRUE	Master Protein	XP_003721075.1	drug resistance transporter [Pyricularia oryzae 70-15]	3	2	6	2	641	69.7	8.27	0	2	1
	Checked	Confidence	Sequence	Modifications	# Protein Groups	# Proteins	# PSMs	Master Protein Accessions	# Missed Cleavages	Theo. MH+ [Da]	Confidence (by Search Engine): Sequest HT	XCorr (by Search Engine): Sequest HT
	TRUE	Low	MAAMMQSPNRR	1xMet-loss [N-Term]	1	1	1	XP_003721075.1	1	1161.56	Low	0.35
	TRUE	Low	SNSLLVDQR		1	1	5	XP_003721075.1	0	1031.55	Low	0.12
TRUE	Master Protein	XP_003711619.1	uncharacterized protein MGG_07679 [Pyricularia oryzae 70-15]	2	1	1	1	620	71.1	7.39	0	1	1
	Checked	Confidence	Sequence	Modifications	# Protein Groups	# Proteins	# PSMs	Master Protein Accessions	# Missed Cleavages	Theo. MH+ [Da]	Confidence (by Search Engine): Sequest HT	XCorr (by Search Engine): Sequest HT
	TRUE	Low	DGDFVTETIPQVMK	1xOxidation [M13]	1	1	1	XP_003711619.1	0	1595.76	Low	0.05
TRUE	Master Protein	XP_003721159.1	pH-response regulator protein palI/RIM9 [Pyricularia oryzae 70-15]	1	1	3	1	736	77.9	9.58	0	1	1
	Checked	Confidence	Sequence	Modifications	# Protein Groups	# Proteins	# PSMs	Master Protein Accessions	# Missed Cleavages	Theo. MH+ [Da]	Confidence (by Search Engine): Sequest HT	XCorr (by Search Engine): Sequest HT
	TRUE	Low	TLVSRKAR		1	1	3	XP_003721159.1	2	930.584	Low	0.18
TRUE	Master Protein	XP_003716894.1	uncharacterized protein MGG_06635 [Pyricularia oryzae 70-15]	5	2	2	2	587	64.8	6.24	0	2	1
	Checked	Confidence	Sequence	Modifications	# Protein Groups	# Proteins	# PSMs	Master Protein Accessions	# Missed Cleavages	Theo. MH+ [Da]	Confidence (by Search Engine): Sequest HT	XCorr (by Search Engine): Sequest HT
	TRUE	Low	GLAQLLKLLPALNCLVTTR	1xCarbamidomethyl [C14]	1	1	1	XP_003716894.1	1	2094.25	Low	0.28
	TRUE	Low	RSRMRPLKPK		1	1	1	XP_003716894.1	2	1268.77	Low	0.13
TRUE	Master Protein	XP_003715831.1	uncharacterized protein MGG_08255 [Pyricularia oryzae 70-15]	3	3	3	3	1069	114	9.1	0	3	1
	Checked	Confidence	Sequence	Modifications	# Protein Groups	# Proteins	# PSMs	Master Protein Accessions	# Missed Cleavages	Theo. MH+ [Da]	Confidence (by Search Engine): Sequest HT	XCorr (by Search Engine): Sequest HT
	TRUE	Low	ELADMDILCIGGER	1xCarbamidomethyl [C9]; 1xOxidation [M5]	1	1	1	XP_003715831.1	0	1607.74	Low	0.24
	TRUE	Low	NTFVILGNR		1	1	1	XP_003715831.1	0	1033.58	Low	0.25
	TRUE	Low	QSSDSQQMSR	1xOxidation [M8]	1	1	1	XP_003715831.1	0	1169.49	Low	0.06
TRUE	Master Protein	XP_003713411.1	mitochondrial ribosomal protein subunit S18 [Pyricularia oryzae 70-15]	5	1	1	1	237	26.1	10.15	0	1	1
	Checked	Confidence	Sequence	Modifications	# Protein Groups	# Proteins	# PSMs	Master Protein Accessions	# Missed Cleavages	Theo. MH+ [Da]	Confidence (by Search Engine): Sequest HT	XCorr (by Search Engine): Sequest HT
	TRUE	Low	LEVVLRGFGAGR		1	1	1	XP_003713411.1	1	1273.74	Low	0.21
TRUE	Master Protein	XP_003721469.1	uncharacterized protein MGG_09618 [Pyricularia oryzae 70-15]	4	2	6	2	480	53.9	8.66	0	2	1
	Checked	Confidence	Sequence	Modifications	# Protein Groups	# Proteins	# PSMs	Master Protein Accessions	# Missed Cleavages	Theo. MH+ [Da]	Confidence (by Search Engine): Sequest HT	XCorr (by Search Engine): Sequest HT
	TRUE	Low	LMIFDRKLK		1	1	3	XP_003721469.1	2	1163.7	Low	0.1
	TRUE	Low	ITVPSRLRLER		1	1	3	XP_003721469.1	2	1339.82	Low	0.3
TRUE	Master Protein	XP_003709928.1	NEDD8-activating enzyme E1 catalytic subunit [Pyricularia oryzae 70-15]	4	1	3	1	434	48.6	5.39	0	1	1
	Checked	Confidence	Sequence	Modifications	# Protein Groups	# Proteins	# PSMs	Master Protein Accessions	# Missed Cleavages	Theo. MH+ [Da]	Confidence (by Search Engine): Sequest HT	XCorr (by Search Engine): Sequest HT
	TRUE	Low	MAADTEMIAGVDTSSQR	1xOxidation [M7]; 1xMet-loss [N-Term]	1	1	3	XP_003709928.1	0	1667.75	Low	0.23
TRUE	Master Protein	XP_003712254.1	uncharacterized protein MGG_09490 [Pyricularia oryzae 70-15]	2	1	1	1	566	63	6.35	0	1	1
	Checked	Confidence	Sequence	Modifications	# Protein Groups	# Proteins	# PSMs	Master Protein Accessions	# Missed Cleavages	Theo. MH+ [Da]	Confidence (by Search Engine): Sequest HT	XCorr (by Search Engine): Sequest HT
	TRUE	Low	DESTALPVAGSPR		1	1	1	XP_003712254.1	0	1299.65	Low	0.28
TRUE	Master Protein	XP_003709827.1	uncharacterized protein MGG_11764 [Pyricularia oryzae 70-15]	1	1	1	1	663	73.5	6.2	0	1	1
	Checked	Confidence	Sequence	Modifications	# Protein Groups	# Proteins	# PSMs	Master Protein Accessions	# Missed Cleavages	Theo. MH+ [Da]	Confidence (by Search Engine): Sequest HT	XCorr (by Search Engine): Sequest HT
	TRUE	Low	SRKGCETCK	2xCarbamidomethyl [C5; C8]	1	2	1	XP_003709827.1	2	1125.51	Low	0.09
TRUE	Master Protein	XP_003716342.1	uncharacterized protein MGG_13527 [Pyricularia oryzae 70-15]	3	3	7	3	834	94.1	5.29	0	3	1
	Checked	Confidence	Sequence	Modifications	# Protein Groups	# Proteins	# PSMs	Master Protein Accessions	# Missed Cleavages	Theo. MH+ [Da]	Confidence (by Search Engine): Sequest HT	XCorr (by Search Engine): Sequest HT
	TRUE	Low	ATELRRIVNIGK		1	1	1	XP_003716342.1	2	1369.83	Low	0.12
	TRUE	Low	GPSLPLNLLR		1	1	5	XP_003716342.1	0	1079.66	Low	0.37
	TRUE	Low	LRLNKER		1	1	1	XP_003716342.1	2	928.569	Low	0.24
TRUE	Master Protein	XP_003721233.1	dienelactone hydrolase [Pyricularia oryzae 70-15]	5	1	2	1	338	36.6	8.84	0	1	1
	Checked	Confidence	Sequence	Modifications	# Protein Groups	# Proteins	# PSMs	Master Protein Accessions	# Missed Cleavages	Theo. MH+ [Da]	Confidence (by Search Engine): Sequest HT	XCorr (by Search Engine): Sequest HT
	TRUE	Low	TKTSVKPIGSKNIVQIAK		1	1	2	XP_003721233.1	2	1912.16	Low	0.2
TRUE	Master Protein	XP_003714231.1	GTPase binding protein Rid1 [Pyricularia oryzae 70-15]	2	2	2	2	873	95.7	9.54	0	2	1
	Checked	Confidence	Sequence	Modifications	# Protein Groups	# Proteins	# PSMs	Master Protein Accessions	# Missed Cleavages	Theo. MH+ [Da]	Confidence (by Search Engine): Sequest HT	XCorr (by Search Engine): Sequest HT
	TRUE	Low	KKLDEPAPK		1	1	1	XP_003714231.1	2	1025.6	Low	0.24
	TRUE	Low	RAATVLSYLR		1	1	1	XP_003714231.1	1	1149.67	Low	0.55
TRUE	Master Protein	XP_003720787.1	phosphotransferase enzyme family protein [Pyricularia oryzae 70-15]	4	1	2	1	262	30.7	6	0	1	1
	Checked	Confidence	Sequence	Modifications	# Protein Groups	# Proteins	# PSMs	Master Protein Accessions	# Missed Cleavages	Theo. MH+ [Da]	Confidence (by Search Engine): Sequest HT	XCorr (by Search Engine): Sequest HT
	TRUE	Low	AKYVAWRLFR		1	1	2	XP_003720787.1	2	1309.75	Low	0.12
TRUE	Master Protein	XP_003708748.1	uncharacterized protein MGG_15992 [Pyricularia oryzae 70-15]	5	1	3	1	241	26.6	7.99	0	1	1
	Checked	Confidence	Sequence	Modifications	# Protein Groups	# Proteins	# PSMs	Master Protein Accessions	# Missed Cleavages	Theo. MH+ [Da]	Confidence (by Search Engine): Sequest HT	XCorr (by Search Engine): Sequest HT
	TRUE	Low	KATRDGNPGGER		1	1	3	XP_003708748.1	2	1257.63	Low	0.33
TRUE	Master Protein	XP_003721104.1	uncharacterized protein MGG_02670 [Pyricularia oryzae 70-15]	1	2	3	2	1685	181.8	9.39	0	2	1
	Checked	Confidence	Sequence	Modifications	# Protein Groups	# Proteins	# PSMs	Master Protein Accessions	# Missed Cleavages	Theo. MH+ [Da]	Confidence (by Search Engine): Sequest HT	XCorr (by Search Engine): Sequest HT
	TRUE	Low	THPDICK	1xCarbamidomethyl [C6]	1	1	1	XP_003721104.1	0	870.414	Low	0.12
	TRUE	Low	VATSTLLSLK		1	1	2	XP_003721104.1	0	1032.63	Low	0.4
TRUE	Master Protein	XP_003711012.1	uncharacterized protein MGG_04406 [Pyricularia oryzae 70-15]	1	2	2	2	2672	288.6	6.4	0	2	1
	Checked	Confidence	Sequence	Modifications	# Protein Groups	# Proteins	# PSMs	Master Protein Accessions	# Missed Cleavages	Theo. MH+ [Da]	Confidence (by Search Engine): Sequest HT	XCorr (by Search Engine): Sequest HT
	TRUE	Low	EVDTPTSLPFTMDR		1	1	1	XP_003711012.1	0	1608.76	Low	0.04
	TRUE	Low	GLILQR		1	1	1	XP_003711012.1	0	699.451	Low	0.45
TRUE	Master Protein	XP_003710471.1	uncharacterized protein MGG_13127 [Pyricularia oryzae 70-15]	3	1	1	1	289	33.8	8.95	0	1	1
	Checked	Confidence	Sequence	Modifications	# Protein Groups	# Proteins	# PSMs	Master Protein Accessions	# Missed Cleavages	Theo. MH+ [Da]	Confidence (by Search Engine): Sequest HT	XCorr (by Search Engine): Sequest HT
	TRUE	Low	GPAWAEAVPR		1	1	1	XP_003710471.1	0	1053.55	Low	0.17
TRUE	Master Protein	XP_003718183.1	oxysterol binding protein [Pyricularia oryzae 70-15]	3	2	2	2	1012	109.5	8.7	0	2	1
	Checked	Confidence	Sequence	Modifications	# Protein Groups	# Proteins	# PSMs	Master Protein Accessions	# Missed Cleavages	Theo. MH+ [Da]	Confidence (by Search Engine): Sequest HT	XCorr (by Search Engine): Sequest HT
	TRUE	Low	ALLGDLDSVVSGFSQLLATSKRR		1	1	1	XP_003718183.1	2	2433.35	Low	0.12
	TRUE	Low	TKGMFGGR	1xOxidation [M4]	1	1	1	XP_003718183.1	1	869.43	Low	0.12
TRUE	Master Protein	XP_003714857.1	GPI ethanolamine phosphate transferase 1 [Pyricularia oryzae 70-15]	1	1	1	1	1003	110	7.02	0	1	1
	Checked	Confidence	Sequence	Modifications	# Protein Groups	# Proteins	# PSMs	Master Protein Accessions	# Missed Cleavages	Theo. MH+ [Da]	Confidence (by Search Engine): Sequest HT	XCorr (by Search Engine): Sequest HT
	TRUE	Low	STVIALKAKK		1	1	1	XP_003714857.1	2	1058.69	Low	0.05
TRUE	Master Protein	XP_003719857.1	uncharacterized protein MGG_14924 [Pyricularia oryzae 70-15]	10	2	2	2	177	18.9	9.99	0	2	1
	Checked	Confidence	Sequence	Modifications	# Protein Groups	# Proteins	# PSMs	Master Protein Accessions	# Missed Cleavages	Theo. MH+ [Da]	Confidence (by Search Engine): Sequest HT	XCorr (by Search Engine): Sequest HT
	TRUE	Low	IGSRHIHFAKSR		1	1	1	XP_003719857.1	2	1408.79	Low	0.24
	TRUE	Low	TWQRVR		1	1	1	XP_003719857.1	1	845.474	Low	0.11
TRUE	Master Protein	XP_003718287.1	uncharacterized protein MGG_00718 [Pyricularia oryzae 70-15]	1	1	11	1	636	70.1	6.24	0	1	1
	Checked	Confidence	Sequence	Modifications	# Protein Groups	# Proteins	# PSMs	Master Protein Accessions	# Missed Cleavages	Theo. MH+ [Da]	Confidence (by Search Engine): Sequest HT	XCorr (by Search Engine): Sequest HT
	TRUE	Low	MLNSSDWTK	1xOxidation [M1]	1	1	11	XP_003718287.1	0	1097.49	Low	0.31
TRUE	Master Protein	XP_003713836.1	uncharacterized protein MGG_08820 [Pyricularia oryzae 70-15]	1	1	1	1	1205	132.5	6.51	0	1	1
	Checked	Confidence	Sequence	Modifications	# Protein Groups	# Proteins	# PSMs	Master Protein Accessions	# Missed Cleavages	Theo. MH+ [Da]	Confidence (by Search Engine): Sequest HT	XCorr (by Search Engine): Sequest HT
	TRUE	Low	KHAPDRK		1	1	1	XP_003713836.1	2	851.485	Low	0.12
TRUE	Master Protein	XP_003709381.1	tRNA-pseudouridine synthase [Pyricularia oryzae 70-15]	1	1	5	1	694	77.1	8.69	0	1	1
	Checked	Confidence	Sequence	Modifications	# Protein Groups	# Proteins	# PSMs	Master Protein Accessions	# Missed Cleavages	Theo. MH+ [Da]	Confidence (by Search Engine): Sequest HT	XCorr (by Search Engine): Sequest HT
	TRUE	Low	EGLIKKIK		1	1	5	XP_003709381.1	2	928.619	Low	0.08
TRUE	Master Protein	XP_003717472.1	uncharacterized protein MGG_14830 [Pyricularia oryzae 70-15]	7	1	4	1	118	12.8	8	0	1	1
	Checked	Confidence	Sequence	Modifications	# Protein Groups	# Proteins	# PSMs	Master Protein Accessions	# Missed Cleavages	Theo. MH+ [Da]	Confidence (by Search Engine): Sequest HT	XCorr (by Search Engine): Sequest HT
	TRUE	Low	TGPLTLNK		1	1	4	XP_003717472.1	0	843.493	Low	0.25
TRUE	Master Protein	XP_003710305.1	H/K ATPase alpha subunit [Pyricularia oryzae 70-15]	1	1	1	1	1107	120.8	6.62	0	1	1
	Checked	Confidence	Sequence	Modifications	# Protein Groups	# Proteins	# PSMs	Master Protein Accessions	# Missed Cleavages	Theo. MH+ [Da]	Confidence (by Search Engine): Sequest HT	XCorr (by Search Engine): Sequest HT
	TRUE	Low	TTFDNLKK		1	1	1	XP_003710305.1	1	966.525	Low	0.28
TRUE	Master Protein	XP_003720047.1	uncharacterized protein MGG_03843 [Pyricularia oryzae 70-15]	6	2	2	2	669	72	6.43	0	2	1
	Checked	Confidence	Sequence	Modifications	# Protein Groups	# Proteins	# PSMs	Master Protein Accessions	# Missed Cleavages	Theo. MH+ [Da]	Confidence (by Search Engine): Sequest HT	XCorr (by Search Engine): Sequest HT
	TRUE	Low	DDLGRQQQQQQTEVYSLSDTSESDDK		1	1	1	XP_003720047.1	1	3000.33	Low	0.04
	TRUE	Low	RQERGDAAAVER		1	1	1	XP_003720047.1	2	1357.69	Low	0.12
TRUE	Master Protein	XP_003718718.1	uncharacterized protein MGG_00363 [Pyricularia oryzae 70-15]	2	2	2	2	1408	154.9	6.65	0	2	1
	Checked	Confidence	Sequence	Modifications	# Protein Groups	# Proteins	# PSMs	Master Protein Accessions	# Missed Cleavages	Theo. MH+ [Da]	Confidence (by Search Engine): Sequest HT	XCorr (by Search Engine): Sequest HT
	TRUE	Low	MEGAQLPK	1xOxidation [M1]	1	1	1	XP_003718718.1	0	889.445	Low	0.12
	TRUE	Low	SSLGPDRVISGFMQVLIGK	1xOxidation [M13]	1	1	1	XP_003718718.1	1	2020.09	Low	0.25
TRUE	Master Protein	XP_003714411.1	uncharacterized protein MGG_01458 [Pyricularia oryzae 70-15]	4	2	2	2	455	51.2	7.21	0	2	1
	Checked	Confidence	Sequence	Modifications	# Protein Groups	# Proteins	# PSMs	Master Protein Accessions	# Missed Cleavages	Theo. MH+ [Da]	Confidence (by Search Engine): Sequest HT	XCorr (by Search Engine): Sequest HT
	TRUE	Low	HVDMRIDLGR		1	1	1	XP_003714411.1	1	1211.63	Low	0.15
	TRUE	Low	YWYKRLLHK		1	1	1	XP_003714411.1	2	1306.74	Low	0.05
TRUE	Master Protein	XP_003716686.1	uncharacterized protein MGG_17122 [Pyricularia oryzae 70-15]	2	2	3	2	613	69.8	6.81	0	2	1
	Checked	Confidence	Sequence	Modifications	# Protein Groups	# Proteins	# PSMs	Master Protein Accessions	# Missed Cleavages	Theo. MH+ [Da]	Confidence (by Search Engine): Sequest HT	XCorr (by Search Engine): Sequest HT
	TRUE	Low	KSPAERK		1	1	1	XP_003716686.1	2	815.473	Low	0.1
	TRUE	Low	TVMKHKK		1	1	1	XP_003716686.1	2	871.518	Low	0.18
	TRUE	Low	TVMKHKK	1xOxidation [M3]	1	1	1	XP_003716686.1	2	887.513	Low	0.17
TRUE	Master Protein	XP_003720704.1	uncharacterized protein MGG_17897 [Pyricularia oryzae 70-15]	15	1	1	1	79	8.9	9.99	0	1	1
	Checked	Confidence	Sequence	Modifications	# Protein Groups	# Proteins	# PSMs	Master Protein Accessions	# Missed Cleavages	Theo. MH+ [Da]	Confidence (by Search Engine): Sequest HT	XCorr (by Search Engine): Sequest HT
	TRUE	Low	APIRQVDPLQQK		1	1	1	XP_003720704.1	1	1392.8	Low	0.25
TRUE	Master Protein	XP_003715148.1	uncharacterized protein MGG_08176 [Pyricularia oryzae 70-15]	5	1	2	1	251	26.9	5.74	0	1	1
	Checked	Confidence	Sequence	Modifications	# Protein Groups	# Proteins	# PSMs	Master Protein Accessions	# Missed Cleavages	Theo. MH+ [Da]	Confidence (by Search Engine): Sequest HT	XCorr (by Search Engine): Sequest HT
	TRUE	Low	KQAAAIRAAVAK		1	1	2	XP_003715148.1	2	1197.74	Low	0.14
TRUE	Master Protein	XP_003720238.1	FAD binding domain-containing protein [Pyricularia oryzae 70-15]	3	1	1	1	506	54.2	5.27	0	1	1
	Checked	Confidence	Sequence	Modifications	# Protein Groups	# Proteins	# PSMs	Master Protein Accessions	# Missed Cleavages	Theo. MH+ [Da]	Confidence (by Search Engine): Sequest HT	XCorr (by Search Engine): Sequest HT
	TRUE	Low	VGGLIASTAYQPVPR		1	1	1	XP_003720238.1	0	1528.85	Low	0.24
TRUE	Master Protein	XP_003709750.1	37S ribosomal protein S5 [Pyricularia oryzae 70-15]	1	1	4	1	444	49.2	9.82	0	1	1
	Checked	Confidence	Sequence	Modifications	# Protein Groups	# Proteins	# PSMs	Master Protein Accessions	# Missed Cleavages	Theo. MH+ [Da]	Confidence (by Search Engine): Sequest HT	XCorr (by Search Engine): Sequest HT
	TRUE	Low	NMVPIR		1	1	4	XP_003709750.1	0	729.408	Low	0.12
TRUE	Master Protein	XP_003717029.1	ATP-dependent RNA helicase HAS1 [Pyricularia oryzae 70-15]	3	2	5	2	587	65.3	8.68	0	2	1
	Checked	Confidence	Sequence	Modifications	# Protein Groups	# Proteins	# PSMs	Master Protein Accessions	# Missed Cleavages	Theo. MH+ [Da]	Confidence (by Search Engine): Sequest HT	XCorr (by Search Engine): Sequest HT
	TRUE	Low	GIPPLLAGKDVLGAAK		1	1	1	XP_003717029.1	1	1519.92	Low	0.12
	TRUE	Low	RGIPPLLAGK		1	1	4	XP_003717029.1	1	1021.65	Low	0.08
TRUE	Master Protein	XP_003717889.1	SPX domain-containing protein [Pyricularia oryzae 70-15]	3	1	1	1	1002	109.7	7.06	0	1	1
	Checked	Confidence	Sequence	Modifications	# Protein Groups	# Proteins	# PSMs	Master Protein Accessions	# Missed Cleavages	Theo. MH+ [Da]	Confidence (by Search Engine): Sequest HT	XCorr (by Search Engine): Sequest HT
	TRUE	Low	RHSMHSHQSTEDGGEDDSDDASNDDENTPALAR		1	1	1	XP_003717889.1	1	3596.44	Low	0.02
TRUE	Master Protein	XP_003720189.1	3-oxoacyl-[acyl-carrier-protein] reductase [Pyricularia oryzae 70-15]	6	1	10	1	285	30.1	5.69	0	1	1
	Checked	Confidence	Sequence	Modifications	# Protein Groups	# Proteins	# PSMs	Master Protein Accessions	# Missed Cleavages	Theo. MH+ [Da]	Confidence (by Search Engine): Sequest HT	XCorr (by Search Engine): Sequest HT
	TRUE	Low	APALLIKAAIPHLPTDR		1	1	10	XP_003720189.1	1	1797.07	Low	0.42
TRUE	Master Protein	XP_003714808.1	uncharacterized protein MGG_01801 [Pyricularia oryzae 70-15]	1	1	1	1	606	65.5	6.87	0	1	1
	Checked	Confidence	Sequence	Modifications	# Protein Groups	# Proteins	# PSMs	Master Protein Accessions	# Missed Cleavages	Theo. MH+ [Da]	Confidence (by Search Engine): Sequest HT	XCorr (by Search Engine): Sequest HT
	TRUE	Low	SICMSR	1xCarbamidomethyl [C3]; 1xOxidation [M4]	1	1	1	XP_003714808.1	0	769.333	Low	0.09
TRUE	Master Protein	XP_003717054.1	mRNA cap guanine-N7 methyltransferase [Pyricularia oryzae 70-15]	3	2	3	2	486	54.6	7.11	0	2	1
	Checked	Confidence	Sequence	Modifications	# Protein Groups	# Proteins	# PSMs	Master Protein Accessions	# Missed Cleavages	Theo. MH+ [Da]	Confidence (by Search Engine): Sequest HT	XCorr (by Search Engine): Sequest HT
	TRUE	Low	EIWDQEKDDR		1	1	2	XP_003717054.1	1	1333.6	Low	0.22
	TRUE	Low	LEPARK		1	1	1	XP_003717054.1	1	713.43	Low	0.07
TRUE	Master Protein	XP_003710681.1	uncharacterized protein MGG_16467 [Pyricularia oryzae 70-15]	10	1	1	1	106	11.9	10.13	0	1	1
	Checked	Confidence	Sequence	Modifications	# Protein Groups	# Proteins	# PSMs	Master Protein Accessions	# Missed Cleavages	Theo. MH+ [Da]	Confidence (by Search Engine): Sequest HT	XCorr (by Search Engine): Sequest HT
	TRUE	Low	GVLRRCSLSQR	1xCarbamidomethyl [C6]	1	1	1	XP_003710681.1	2	1331.73	Low	0.25
TRUE	Master Protein	XP_003713133.1	aldehyde dehydrogenase 3I1 [Pyricularia oryzae 70-15]	3	1	1	1	527	57.4	7.99	0	1	1
	Checked	Confidence	Sequence	Modifications	# Protein Groups	# Proteins	# PSMs	Master Protein Accessions	# Missed Cleavages	Theo. MH+ [Da]	Confidence (by Search Engine): Sequest HT	XCorr (by Search Engine): Sequest HT
	TRUE	Low	VIVELANRYLDGSAIR		1	1	1	XP_003713133.1	1	1789	Low	0.4
TRUE	Master Protein	XP_003708883.1	cupin domain-containing protein [Pyricularia oryzae 70-15]	7	1	3	1	199	21.5	7.59	0	1	1
	Checked	Confidence	Sequence	Modifications	# Protein Groups	# Proteins	# PSMs	Master Protein Accessions	# Missed Cleavages	Theo. MH+ [Da]	Confidence (by Search Engine): Sequest HT	XCorr (by Search Engine): Sequest HT
	TRUE	Low	YVDFGPGHECMMHR	1xCarbamidomethyl [C10]; 1xOxidation [M]	1	1	3	XP_003708883.1	0	1751.71	Low	0.04
TRUE	Master Protein	XP_003709385.1	uncharacterized protein MGG_06679 [Pyricularia oryzae 70-15]	1	1	1	1	1225	134.2	5.14	0	1	1
	Checked	Confidence	Sequence	Modifications	# Protein Groups	# Proteins	# PSMs	Master Protein Accessions	# Missed Cleavages	Theo. MH+ [Da]	Confidence (by Search Engine): Sequest HT	XCorr (by Search Engine): Sequest HT
	TRUE	Low	MTARKFK	1xMet-loss [N-Term]	1	1	1	XP_003709385.1	2	750.462	Low	0.17
TRUE	Master Protein	XP_003709413.1	allantoicase [Pyricularia oryzae 70-15]	4	1	1	1	357	39.2	6.06	0	1	1
	Checked	Confidence	Sequence	Modifications	# Protein Groups	# Proteins	# PSMs	Master Protein Accessions	# Missed Cleavages	Theo. MH+ [Da]	Confidence (by Search Engine): Sequest HT	XCorr (by Search Engine): Sequest HT
	TRUE	Low	DMGDGWETSRSRTK		1	1	1	XP_003709413.1	2	1625.73	Low	0.12
TRUE	Master Protein	XP_003710460.1	uncharacterized protein MGG_05584 [Pyricularia oryzae 70-15]	1	1	2	1	764	83.7	5.95	0	1	1
	Checked	Confidence	Sequence	Modifications	# Protein Groups	# Proteins	# PSMs	Master Protein Accessions	# Missed Cleavages	Theo. MH+ [Da]	Confidence (by Search Engine): Sequest HT	XCorr (by Search Engine): Sequest HT
	TRUE	Low	MTDSTPPQLK		1	1	2	XP_003710460.1	0	1117.56	Low	0.38
TRUE	Master Protein	XP_003717103.1	uncharacterized protein MGG_06463 [Pyricularia oryzae 70-15]	3	1	1	1	760	84.5	8.48	0	1	1
	Checked	Confidence	Sequence	Modifications	# Protein Groups	# Proteins	# PSMs	Master Protein Accessions	# Missed Cleavages	Theo. MH+ [Da]	Confidence (by Search Engine): Sequest HT	XCorr (by Search Engine): Sequest HT
	TRUE	Low	ETLLRQDISARTDNRPVLYR		1	1	1	XP_003717103.1	2	2416.31	Low	0.12
TRUE	Master Protein	XP_003715677.1	uncharacterized protein MGG_08381 [Pyricularia oryzae 70-15]	4	1	1	1	387	42.5	5.95	0	1	1
	Checked	Confidence	Sequence	Modifications	# Protein Groups	# Proteins	# PSMs	Master Protein Accessions	# Missed Cleavages	Theo. MH+ [Da]	Confidence (by Search Engine): Sequest HT	XCorr (by Search Engine): Sequest HT
	TRUE	Low	IVGLTKGATESFVVPR		1	1	1	XP_003715677.1	1	1673.96	Low	0.42
TRUE	Master Protein	XP_003719468.1	fatty acid synthase S-acetyltransferase [Pyricularia oryzae 70-15]	0	1	2	1	2625	287.3	6.2	0	1	1
	Checked	Confidence	Sequence	Modifications	# Protein Groups	# Proteins	# PSMs	Master Protein Accessions	# Missed Cleavages	Theo. MH+ [Da]	Confidence (by Search Engine): Sequest HT	XCorr (by Search Engine): Sequest HT
	TRUE	Low	NIGRFLITLDR		1	1	2	XP_003719468.1	1	1317.76	Low	0.61
TRUE	Master Protein	XP_003714913.1	pyruvate decarboxylase [Pyricularia oryzae 70-15]	3	1	1	1	609	68	8.63	0	1	1
	Checked	Confidence	Sequence	Modifications	# Protein Groups	# Proteins	# PSMs	Master Protein Accessions	# Missed Cleavages	Theo. MH+ [Da]	Confidence (by Search Engine): Sequest HT	XCorr (by Search Engine): Sequest HT
	TRUE	Low	SAEKPVILVDRGLGMDAFK	1xOxidation [M15]	1	1	1	XP_003714913.1	1	2062.1	Low	0.34
TRUE	Master Protein	XP_003713741.1	transmembrane and coiled-coil domain-containing protein 4 [Pyricularia oryzae 70-15]	1	3	3	3	1374	149	5.24	0	3	1
	Checked	Confidence	Sequence	Modifications	# Protein Groups	# Proteins	# PSMs	Master Protein Accessions	# Missed Cleavages	Theo. MH+ [Da]	Confidence (by Search Engine): Sequest HT	XCorr (by Search Engine): Sequest HT
	TRUE	Low	AKMPRLLR	1xOxidation [M3]	1	1	1	XP_003713741.1	2	1000.61	Low	0.25
	TRUE	Low	KWSLSVR		1	1	1	XP_003713741.1	1	875.51	Low	0.18
	TRUE	Low	KWSLSVRR		1	1	1	XP_003713741.1	2	1031.61	Low	0.16
TRUE	Master Protein	XP_003712025.1	uncharacterized protein MGG_06147 [Pyricularia oryzae 70-15]	4	2	2	2	716	78.9	7.99	0	2	1
	Checked	Confidence	Sequence	Modifications	# Protein Groups	# Proteins	# PSMs	Master Protein Accessions	# Missed Cleavages	Theo. MH+ [Da]	Confidence (by Search Engine): Sequest HT	XCorr (by Search Engine): Sequest HT
	TRUE	Low	FTMANLFSRK	1xOxidation [M3]	1	1	1	XP_003712025.1	1	1230.63	Low	0.12
	TRUE	Low	LAVVADALVKNRVSWVK		1	1	1	XP_003712025.1	2	1868.11	Low	0.23
TRUE	Master Protein	XP_003717604.1	cytochrome c1 heme lyase [Pyricularia oryzae 70-15]	2	1	1	1	301	32.9	9.17	0	1	1
	Checked	Confidence	Sequence	Modifications	# Protein Groups	# Proteins	# PSMs	Master Protein Accessions	# Missed Cleavages	Theo. MH+ [Da]	Confidence (by Search Engine): Sequest HT	XCorr (by Search Engine): Sequest HT
	TRUE	Low	MFFEALK		1	1	1	XP_003717604.1	0	885.454	Low	0.17
TRUE	Master Protein	XP_003714824.1	amidohydrolase [Pyricularia oryzae 70-15]	3	2	3	2	607	66	5.4	0	2	1
	Checked	Confidence	Sequence	Modifications	# Protein Groups	# Proteins	# PSMs	Master Protein Accessions	# Missed Cleavages	Theo. MH+ [Da]	Confidence (by Search Engine): Sequest HT	XCorr (by Search Engine): Sequest HT
	TRUE	Low	TEAYRMK	1xOxidation [M6]	1	1	1	XP_003714824.1	1	914.44	Low	0.14
	TRUE	Low	VAIDAMETVLR	1xOxidation [M6]	1	1	2	XP_003714824.1	0	1233.65	Low	0.24
TRUE	Master Protein	XP_003713953.1	uncharacterized protein MGG_08922 [Pyricularia oryzae 70-15]	1	1	1	1	645	72	8.34	0	1	1
	Checked	Confidence	Sequence	Modifications	# Protein Groups	# Proteins	# PSMs	Master Protein Accessions	# Missed Cleavages	Theo. MH+ [Da]	Confidence (by Search Engine): Sequest HT	XCorr (by Search Engine): Sequest HT
	TRUE	Low	MYDEELSK	1xOxidation [M1]	1	1	1	XP_003713953.1	0	1030.44	Low	0.01
TRUE	Master Protein	XP_003711288.1	uncharacterized protein MGG_16620 [Pyricularia oryzae 70-15]	7	1	3	1	192	22	10.3	0	1	1
	Checked	Confidence	Sequence	Modifications	# Protein Groups	# Proteins	# PSMs	Master Protein Accessions	# Missed Cleavages	Theo. MH+ [Da]	Confidence (by Search Engine): Sequest HT	XCorr (by Search Engine): Sequest HT
	TRUE	Low	LSLKSLRFTNPSLK		1	1	3	XP_003711288.1	2	1603.95	Low	0.14
TRUE	Master Protein	XP_003719081.1	AAA family ATPase [Pyricularia oryzae 70-15]	3	1	2	1	703	77.6	6.37	0	1	1
	Checked	Confidence	Sequence	Modifications	# Protein Groups	# Proteins	# PSMs	Master Protein Accessions	# Missed Cleavages	Theo. MH+ [Da]	Confidence (by Search Engine): Sequest HT	XCorr (by Search Engine): Sequest HT
	TRUE	Low	AEGAQSAALDDLMEMTGLEEVK	1xOxidation [M]	1	1	2	XP_003719081.1	0	2324.06	Low	0.25
TRUE	Master Protein	XP_003712944.1	U3 small nucleolar RNA-associated protein 20 [Pyricularia oryzae 70-15]	2	6	8	6	2684	302	6.68	0	6	1
	Checked	Confidence	Sequence	Modifications	# Protein Groups	# Proteins	# PSMs	Master Protein Accessions	# Missed Cleavages	Theo. MH+ [Da]	Confidence (by Search Engine): Sequest HT	XCorr (by Search Engine): Sequest HT
	TRUE	Low	HVTFNFLRSVLDRK		1	1	1	XP_003712944.1	2	1731.97	Low	0.21
	TRUE	Low	IAELLLRK		1	1	2	XP_003712944.1	1	955.63	Low	0.05
	TRUE	Low	SLKVLTAIPSVAER		1	1	1	XP_003712944.1	1	1483.88	Low	0.21
	TRUE	Low	TISVYLR		1	1	1	XP_003712944.1	0	851.499	Low	0.14
	TRUE	Low	VLQKLVDKDPSR		1	1	1	XP_003712944.1	2	1397.81	Low	0.24
	TRUE	Low	YLIQKGAKK		1	1	2	XP_003712944.1	2	1048.65	Low	0.08
TRUE	Master Protein	XP_003719323.1	uncharacterized protein MGG_01952 [Pyricularia oryzae 70-15]	3	1	3	1	459	49.9	6.02	0	1	1
	Checked	Confidence	Sequence	Modifications	# Protein Groups	# Proteins	# PSMs	Master Protein Accessions	# Missed Cleavages	Theo. MH+ [Da]	Confidence (by Search Engine): Sequest HT	XCorr (by Search Engine): Sequest HT
	TRUE	Low	VLGGSAKVQDVVAK		1	1	3	XP_003719323.1	1	1370.8	Low	0.24
TRUE	Master Protein	XP_003715269.1	uncharacterized protein MGG_07083 [Pyricularia oryzae 70-15]	1	1	1	1	1013	110.8	6.55	0	1	1
	Checked	Confidence	Sequence	Modifications	# Protein Groups	# Proteins	# PSMs	Master Protein Accessions	# Missed Cleavages	Theo. MH+ [Da]	Confidence (by Search Engine): Sequest HT	XCorr (by Search Engine): Sequest HT
	TRUE	Low	WLLAVEFLARISR		1	1	1	XP_003715269.1	1	1573.92	Low	0.16
TRUE	Master Protein	XP_003714690.1	uncharacterized protein MGG_15755 [Pyricularia oryzae 70-15]	3	1	1	1	566	63.7	6.37	0	1	1
	Checked	Confidence	Sequence	Modifications	# Protein Groups	# Proteins	# PSMs	Master Protein Accessions	# Missed Cleavages	Theo. MH+ [Da]	Confidence (by Search Engine): Sequest HT	XCorr (by Search Engine): Sequest HT
	TRUE	Low	FALGLQRHGVDALQLER		1	1	1	XP_003714690.1	1	1923.06	Low	0.42
TRUE	Master Protein	XP_003716242.1	uncharacterized protein MGG_17054 [Pyricularia oryzae 70-15]	1	1	1	1	828	92.8	9.26	0	1	1
	Checked	Confidence	Sequence	Modifications	# Protein Groups	# Proteins	# PSMs	Master Protein Accessions	# Missed Cleavages	Theo. MH+ [Da]	Confidence (by Search Engine): Sequest HT	XCorr (by Search Engine): Sequest HT
	TRUE	Low	LSPPFGK		1	1	1	XP_003716242.1	0	745.424	Low	0.05
TRUE	Master Protein	XP_003713822.1	eukaryotic translation initiation factor 3 subunit A [Pyricularia oryzae 70-15]	4	3	3	3	1073	122.1	9.45	0	3	1
	Checked	Confidence	Sequence	Modifications	# Protein Groups	# Proteins	# PSMs	Master Protein Accessions	# Missed Cleavages	Theo. MH+ [Da]	Confidence (by Search Engine): Sequest HT	XCorr (by Search Engine): Sequest HT
	TRUE	Low	AASFVLLSALSIPVISTTR		1	1	1	XP_003713822.1	0	1946.13	Low	0.25
	TRUE	Low	NIMMANYYEK	2xOxidation [M3; M4]	1	1	1	XP_003713822.1	0	1308.56	Low	0.32
	TRUE	Low	TDRAIVTPWLK		1	1	1	XP_003713822.1	1	1299.74	Low	0.1
TRUE	Master Protein	XP_003713940.1	uncharacterized protein MGG_08911 [Pyricularia oryzae 70-15]	1	1	2	1	1666	187.1	5.36	0	1	1
	Checked	Confidence	Sequence	Modifications	# Protein Groups	# Proteins	# PSMs	Master Protein Accessions	# Missed Cleavages	Theo. MH+ [Da]	Confidence (by Search Engine): Sequest HT	XCorr (by Search Engine): Sequest HT
	TRUE	Low	VVPRCMAAMAK	1xCarbamidomethyl [C5]; 1xOxidation [M]	1	1	2	XP_003713940.1	1	1249.62	Low	0.12
TRUE	Master Protein	XP_003718401.1	uncharacterized protein MGG_17407 [Pyricularia oryzae 70-15]	15	2	2	2	109	11.7	9.7	0	2	1
	Checked	Confidence	Sequence	Modifications	# Protein Groups	# Proteins	# PSMs	Master Protein Accessions	# Missed Cleavages	Theo. MH+ [Da]	Confidence (by Search Engine): Sequest HT	XCorr (by Search Engine): Sequest HT
	TRUE	Low	FAKVVQAK		1	1	1	XP_003718401.1	1	890.546	Low	0.43
	TRUE	Low	RGSSHKSS		1	1	1	XP_003718401.1	2	845.422	Low	0.25
TRUE	Master Protein	XP_003711940.1	adaptin ear-binding coat-associated protein 2 [Pyricularia oryzae 70-15]	3	1	1	1	277	29.3	5.69	0	1	1
	Checked	Confidence	Sequence	Modifications	# Protein Groups	# Proteins	# PSMs	Master Protein Accessions	# Missed Cleavages	Theo. MH+ [Da]	Confidence (by Search Engine): Sequest HT	XCorr (by Search Engine): Sequest HT
	TRUE	Low	GSKFGSRPR		1	1	1	XP_003711940.1	1	991.543	Low	0.1
TRUE	Master Protein	XP_003713917.1	long chain fatty acid oxidase [Pyricularia oryzae 70-15]	1	1	1	1	788	85.3	7.61	0	1	1
	Checked	Confidence	Sequence	Modifications	# Protein Groups	# Proteins	# PSMs	Master Protein Accessions	# Missed Cleavages	Theo. MH+ [Da]	Confidence (by Search Engine): Sequest HT	XCorr (by Search Engine): Sequest HT
	TRUE	Low	KTQIKIPDHK		1	1	1	XP_003713917.1	2	1207.72	Low	0.09
TRUE	Master Protein	XP_003720529.1	uncharacterized protein MGG_17857 [Pyricularia oryzae 70-15]	9	3	3	3	139	15.6	10.49	0	3	1
	Checked	Confidence	Sequence	Modifications	# Protein Groups	# Proteins	# PSMs	Master Protein Accessions	# Missed Cleavages	Theo. MH+ [Da]	Confidence (by Search Engine): Sequest HT	XCorr (by Search Engine): Sequest HT
	TRUE	Low	AQLHRRVK		1	1	1	XP_003720529.1	2	1007.62	Low	0.3
	TRUE	Low	MHRRAQLHR	1xOxidation [M1]	1	1	1	XP_003720529.1	2	1220.65	Low	0.12
	TRUE	Low	RAQLHR		1	1	1	XP_003720529.1	1	780.459	Low	0.25
TRUE	Master Protein	XP_003717949.1	uncharacterized protein MGG_14639 [Pyricularia oryzae 70-15]	2	1	1	1	478	52.9	9.72	0	1	1
	Checked	Confidence	Sequence	Modifications	# Protein Groups	# Proteins	# PSMs	Master Protein Accessions	# Missed Cleavages	Theo. MH+ [Da]	Confidence (by Search Engine): Sequest HT	XCorr (by Search Engine): Sequest HT
	TRUE	Low	SPRSAPLPGLR		1	1	1	XP_003717949.1	1	1150.67	Low	0.1
TRUE	Master Protein	XP_003711721.1	uncharacterized protein MGG_05896 [Pyricularia oryzae 70-15]	7	1	1	1	102	11.4	8.62	0	1	1
	Checked	Confidence	Sequence	Modifications	# Protein Groups	# Proteins	# PSMs	Master Protein Accessions	# Missed Cleavages	Theo. MH+ [Da]	Confidence (by Search Engine): Sequest HT	XCorr (by Search Engine): Sequest HT
	TRUE	Low	YGSVKVK		1	1	1	XP_003711721.1	1	780.461	Low	0.14
TRUE	Master Protein	XP_003711677.1	uncharacterized protein MGG_05853 [Pyricularia oryzae 70-15]	3	1	1	1	295	33.1	9.44	0	1	1
	Checked	Confidence	Sequence	Modifications	# Protein Groups	# Proteins	# PSMs	Master Protein Accessions	# Missed Cleavages	Theo. MH+ [Da]	Confidence (by Search Engine): Sequest HT	XCorr (by Search Engine): Sequest HT
	TRUE	Low	TILDLRLK		1	1	1	XP_003711677.1	1	971.625	Low	0.16
TRUE	Master Protein	XP_003716436.1	condensin complex subunit 1 [Pyricularia oryzae 70-15]	3	2	2	2	1218	135.1	6.27	0	2	1
	Checked	Confidence	Sequence	Modifications	# Protein Groups	# Proteins	# PSMs	Master Protein Accessions	# Missed Cleavages	Theo. MH+ [Da]	Confidence (by Search Engine): Sequest HT	XCorr (by Search Engine): Sequest HT
	TRUE	Low	EEPADELDMIGGTTEDDFTEAMQHIR	2xOxidation [M9; M22]	1	1	1	XP_003716436.1	0	2982.26	Low	0.02
	TRUE	Low	QLAEKLAAR		1	1	1	XP_003716436.1	1	999.595	Low	0.05
TRUE	Master Protein	XP_003717484.1	uncharacterized protein MGG_10021 [Pyricularia oryzae 70-15]	14	1	1	1	133	14.5	4.45	0	1	1
	Checked	Confidence	Sequence	Modifications	# Protein Groups	# Proteins	# PSMs	Master Protein Accessions	# Missed Cleavages	Theo. MH+ [Da]	Confidence (by Search Engine): Sequest HT	XCorr (by Search Engine): Sequest HT
	TRUE	Low	DCCPNPGLCSGGQWDLRK	3xCarbamidomethyl [C2; C3; C9]	1	1	1	XP_003717484.1	1	2119.91	Low	0.02
TRUE	Master Protein	XP_003716231.1	uncharacterized protein MGG_03657 [Pyricularia oryzae 70-15]	8	2	2	2	318	35.7	5.02	0	2	1
	Checked	Confidence	Sequence	Modifications	# Protein Groups	# Proteins	# PSMs	Master Protein Accessions	# Missed Cleavages	Theo. MH+ [Da]	Confidence (by Search Engine): Sequest HT	XCorr (by Search Engine): Sequest HT
	TRUE	Low	AVFGMEMVELPVR		1	1	1	XP_003716231.1	0	1477.75	Low	0.24
	TRUE	Low	YALACEYSRTPIRR	1xCarbamidomethyl [C5]	1	1	1	XP_003716231.1	2	1755.9	Low	0.2
TRUE	Master Protein	XP_003714140.1	WD repeat-containing protein slp1 [Pyricularia oryzae 70-15]	5	1	1	1	593	63.6	8.97	0	1	1
	Checked	Confidence	Sequence	Modifications	# Protein Groups	# Proteins	# PSMs	Master Protein Accessions	# Missed Cleavages	Theo. MH+ [Da]	Confidence (by Search Engine): Sequest HT	XCorr (by Search Engine): Sequest HT
	TRUE	Low	GVSTPRKALELGVSDFTLTGTGHQATK		1	1	1	XP_003714140.1	2	2771.47	Low	0.12
TRUE	Master Protein	XP_003716688.1	uncharacterized protein MGG_03275 [Pyricularia oryzae 70-15]	1	3	3	3	2149	237	6.02	0	3	1
	Checked	Confidence	Sequence	Modifications	# Protein Groups	# Proteins	# PSMs	Master Protein Accessions	# Missed Cleavages	Theo. MH+ [Da]	Confidence (by Search Engine): Sequest HT	XCorr (by Search Engine): Sequest HT
	TRUE	Low	KSADVTPKR		1	1	1	XP_003716688.1	2	1001.57	Low	0.25
	TRUE	Low	LVLIINYSK		1	1	1	XP_003716688.1	0	1062.66	Low	0.09
	TRUE	Low	QTALERIVR		1	1	1	XP_003716688.1	1	1085.64	Low	0.81
TRUE	Master Protein	XP_003719860.1	importin alpha re-exporter [Pyricularia oryzae 70-15]	1	1	1	1	957	107.3	5.43	0	1	1
	Checked	Confidence	Sequence	Modifications	# Protein Groups	# Proteins	# PSMs	Master Protein Accessions	# Missed Cleavages	Theo. MH+ [Da]	Confidence (by Search Engine): Sequest HT	XCorr (by Search Engine): Sequest HT
	TRUE	Low	MQENEFLMR	1xOxidation [M8]	1	1	1	XP_003719860.1	0	1213.53	Low	0.22
TRUE	Master Protein	XP_003720927.1	1-aminocyclopropane-1-carboxylate deaminase [Pyricularia oryzae 70-15]	2	1	1	1	401	43.5	8.06	0	1	1
	Checked	Confidence	Sequence	Modifications	# Protein Groups	# Proteins	# PSMs	Master Protein Accessions	# Missed Cleavages	Theo. MH+ [Da]	Confidence (by Search Engine): Sequest HT	XCorr (by Search Engine): Sequest HT
	TRUE	Low	SLAGMMDMIR	3xOxidation [M5; M6; M8]	1	1	1	XP_003720927.1	0	1172.51	Low	0.05
TRUE	Master Protein	XP_003712248.1	uncharacterized protein MGG_09496 [Pyricularia oryzae 70-15]	11	1	1	1	114	12.4	11.91	0	1	1
	Checked	Confidence	Sequence	Modifications	# Protein Groups	# Proteins	# PSMs	Master Protein Accessions	# Missed Cleavages	Theo. MH+ [Da]	Confidence (by Search Engine): Sequest HT	XCorr (by Search Engine): Sequest HT
	TRUE	Low	GRLQGDGAEGRK		1	1	1	XP_003712248.1	2	1243.65	Low	0.3
TRUE	Master Protein	XP_003709348.1	sensor protein zRas [Pyricularia oryzae 70-15]	3	5	7	5	1994	216.4	6.89	0	5	1
	Checked	Confidence	Sequence	Modifications	# Protein Groups	# Proteins	# PSMs	Master Protein Accessions	# Missed Cleavages	Theo. MH+ [Da]	Confidence (by Search Engine): Sequest HT	XCorr (by Search Engine): Sequest HT
	TRUE	Low	AIATRDKR		1	1	1	XP_003709348.1	2	930.548	Low	0.04
	TRUE	Low	HIEMTLPKEVPR		1	1	1	XP_003709348.1	1	1449.79	Low	0.25
	TRUE	Low	KITPLATVTQAQQLIR		1	1	2	XP_003709348.1	1	1781.06	Low	0.24
	TRUE	Low	KSHIRSK		1	1	2	XP_003709348.1	2	855.516	Low	0.07
	TRUE	Low	TGEPFSR		1	1	1	XP_003709348.1	0	793.384	Low	0.08
TRUE	Master Protein	XP_003715365.1	dicer-like protein 2 [Pyricularia oryzae 70-15]	1	3	3	3	1485	166	5.96	0	3	1
	Checked	Confidence	Sequence	Modifications	# Protein Groups	# Proteins	# PSMs	Master Protein Accessions	# Missed Cleavages	Theo. MH+ [Da]	Confidence (by Search Engine): Sequest HT	XCorr (by Search Engine): Sequest HT
	TRUE	Low	DPYIYK		1	1	1	XP_003715365.1	0	798.403	Low	0.12
	TRUE	Low	RFYMPRK		1	1	1	XP_003715365.1	2	997.54	Low	0.01
	TRUE	Low	VVYKVDK		1	1	1	XP_003715365.1	1	850.503	Low	0.05
TRUE	Master Protein	XP_003716538.1	sphingolipid C9-methyltransferase [Pyricularia oryzae 70-15]	1	1	26	1	512	57.7	6.09	0	1	1
	Checked	Confidence	Sequence	Modifications	# Protein Groups	# Proteins	# PSMs	Master Protein Accessions	# Missed Cleavages	Theo. MH+ [Da]	Confidence (by Search Engine): Sequest HT	XCorr (by Search Engine): Sequest HT
	TRUE	Low	LPDLKKA		1	1	26	XP_003716538.1	2	784.493	Low	0.18
TRUE	Master Protein	XP_003711043.1	dihydrodipicolinate synthase [Pyricularia oryzae 70-15]	2	1	1	1	329	35.4	7.4	0	1	1
	Checked	Confidence	Sequence	Modifications	# Protein Groups	# Proteins	# PSMs	Master Protein Accessions	# Missed Cleavages	Theo. MH+ [Da]	Confidence (by Search Engine): Sequest HT	XCorr (by Search Engine): Sequest HT
	TRUE	Low	QAILKMAR		1	1	1	XP_003711043.1	1	930.555	Low	0.12
TRUE	Master Protein	XP_003709410.1	TBC domain-containing protein [Pyricularia oryzae 70-15]	4	3	3	3	982	108.1	8.73	0	3	1
	Checked	Confidence	Sequence	Modifications	# Protein Groups	# Proteins	# PSMs	Master Protein Accessions	# Missed Cleavages	Theo. MH+ [Da]	Confidence (by Search Engine): Sequest HT	XCorr (by Search Engine): Sequest HT
	TRUE	Low	DAYELAGGLEDWEDVDGADVDR		1	1	1	XP_003709410.1	0	2410.03	Low	0.03
	TRUE	Low	TFIMLVR		1	1	1	XP_003709410.1	0	879.512	Low	0.17
	TRUE	Low	TINRHIMFRR		1	1	1	XP_003709410.1	2	1343.75	Low	0.25
TRUE	Master Protein	XP_003714891.1	uncharacterized protein MGG_01870 [Pyricularia oryzae 70-15]	3	1	16	1	494	53.9	6.64	0	1	1
	Checked	Confidence	Sequence	Modifications	# Protein Groups	# Proteins	# PSMs	Master Protein Accessions	# Missed Cleavages	Theo. MH+ [Da]	Confidence (by Search Engine): Sequest HT	XCorr (by Search Engine): Sequest HT
	TRUE	Low	LNTLGALLGVPDKHR		1	1	16	XP_003714891.1	1	1603.93	Low	0.34
TRUE	Master Protein	XP_003712086.1	peroxisomal-coenzyme A synthetase [Pyricularia oryzae 70-15]	3	1	1	1	522	56.3	8.95	0	1	1
	Checked	Confidence	Sequence	Modifications	# Protein Groups	# Proteins	# PSMs	Master Protein Accessions	# Missed Cleavages	Theo. MH+ [Da]	Confidence (by Search Engine): Sequest HT	XCorr (by Search Engine): Sequest HT
	TRUE	Low	KPGSVGIGQGVEVR		1	1	1	XP_003712086.1	0	1382.78	Low	0.19
TRUE	Master Protein	XP_003710670.1	WLM domain-containing protein [Pyricularia oryzae 70-15]	3	1	2	1	544	59.2	7.75	0	1	1
	Checked	Confidence	Sequence	Modifications	# Protein Groups	# Proteins	# PSMs	Master Protein Accessions	# Missed Cleavages	Theo. MH+ [Da]	Confidence (by Search Engine): Sequest HT	XCorr (by Search Engine): Sequest HT
	TRUE	Low	SQPNPHVIFIKPLK		1	1	2	XP_003710670.1	0	1617.95	Low	0.05
TRUE	Master Protein	XP_003709820.1	E3 ubiquitin-protein ligase HRD1 [Pyricularia oryzae 70-15]	1	1	1	1	818	89.2	5.4	0	1	1
	Checked	Confidence	Sequence	Modifications	# Protein Groups	# Proteins	# PSMs	Master Protein Accessions	# Missed Cleavages	Theo. MH+ [Da]	Confidence (by Search Engine): Sequest HT	XCorr (by Search Engine): Sequest HT
	TRUE	Low	LGALLRYRQAIK		1	1	1	XP_003709820.1	2	1401.87	Low	0.43
TRUE	Master Protein	XP_003714066.1	glyoxylate reductase [Pyricularia oryzae 70-15]	3	1	1	1	400	44.2	7.61	0	1	1
	Checked	Confidence	Sequence	Modifications	# Protein Groups	# Proteins	# PSMs	Master Protein Accessions	# Missed Cleavages	Theo. MH+ [Da]	Confidence (by Search Engine): Sequest HT	XCorr (by Search Engine): Sequest HT
	TRUE	Low	GFVTGKDLSLMKR	1xOxidation [M11]	1	1	1	XP_003714066.1	2	1467.8	Low	0.33
TRUE	Master Protein	XP_003715415.1	uncharacterized protein MGG_15879 [Pyricularia oryzae 70-15]	5	1	1	1	275	29.3	9.38	0	1	1
	Checked	Confidence	Sequence	Modifications	# Protein Groups	# Proteins	# PSMs	Master Protein Accessions	# Missed Cleavages	Theo. MH+ [Da]	Confidence (by Search Engine): Sequest HT	XCorr (by Search Engine): Sequest HT
	TRUE	Low	WCPMGGFECLRKR	2xCarbamidomethyl [C2; C9]	1	1	1	XP_003715415.1	2	1696.79	Low	0.23
TRUE	Master Protein	XP_003720814.1	uncharacterized protein MGG_02908 [Pyricularia oryzae 70-15]	11	1	1	1	207	23	4.42	0	1	1
	Checked	Confidence	Sequence	Modifications	# Protein Groups	# Proteins	# PSMs	Master Protein Accessions	# Missed Cleavages	Theo. MH+ [Da]	Confidence (by Search Engine): Sequest HT	XCorr (by Search Engine): Sequest HT
	TRUE	Low	RGANSDSGTEGSTGSCEPPKDLK	1xCarbamidomethyl [C16]	1	1	1	XP_003720814.1	2	2350.06	Low	0.1
TRUE	Master Protein	XP_003716815.1	ubiquitin fusion degradation protein 1 [Pyricularia oryzae 70-15]	8	3	3	3	379	41.4	9.11	0	3	1
	Checked	Confidence	Sequence	Modifications	# Protein Groups	# Proteins	# PSMs	Master Protein Accessions	# Missed Cleavages	Theo. MH+ [Da]	Confidence (by Search Engine): Sequest HT	XCorr (by Search Engine): Sequest HT
	TRUE	Low	MYASAMR	1xAcetyl [N-Term]	1	1	1	XP_003716815.1	0	871.38	Low	0.21
	TRUE	Low	QAKGSGTSTPRSTR		1	1	1	XP_003716815.1	2	1433.75	Low	0.4
	TRUE	Low	TNGPLPLR		1	1	1	XP_003716815.1	0	867.505	Low	0.09
TRUE	Master Protein	XP_003718235.1	uncharacterized protein MGG_11498 [Pyricularia oryzae 70-15]	2	1	1	1	728	81.3	8.84	0	1	1
	Checked	Confidence	Sequence	Modifications	# Protein Groups	# Proteins	# PSMs	Master Protein Accessions	# Missed Cleavages	Theo. MH+ [Da]	Confidence (by Search Engine): Sequest HT	XCorr (by Search Engine): Sequest HT
	TRUE	Low	VKVLKLSMKPGGKPPNIR		1	1	1	XP_003718235.1	2	1962.2	Low	0.06
TRUE	Master Protein	XP_003711726.1	uncharacterized protein MGG_05900 [Pyricularia oryzae 70-15]	1	2	3	2	1508	167.4	6.9	0	2	1
	Checked	Confidence	Sequence	Modifications	# Protein Groups	# Proteins	# PSMs	Master Protein Accessions	# Missed Cleavages	Theo. MH+ [Da]	Confidence (by Search Engine): Sequest HT	XCorr (by Search Engine): Sequest HT
	TRUE	Low	SDTSSSVSK		1	1	2	XP_003711726.1	0	897.416	Low	0.26
	TRUE	Low	SMSEYMIRFETMK	1xOxidation [M6]	1	1	1	XP_003711726.1	1	1668.74	Low	0.03
TRUE	Master Protein	XP_003714534.1	UDP-N-acetylglucosamine-1-P transferase [Pyricularia oryzae 70-15]	3	1	2	1	462	51.3	8.25	0	1	1
	Checked	Confidence	Sequence	Modifications	# Protein Groups	# Proteins	# PSMs	Master Protein Accessions	# Missed Cleavages	Theo. MH+ [Da]	Confidence (by Search Engine): Sequest HT	XCorr (by Search Engine): Sequest HT
	TRUE	Low	APIAVALRLIARFR		1	1	2	XP_003714534.1	2	1567	Low	0.36
TRUE	Master Protein	XP_003713416.1	glutaredoxin-C4 [Pyricularia oryzae 70-15]	6	2	2	2	280	30.5	8.79	0	2	1
	Checked	Confidence	Sequence	Modifications	# Protein Groups	# Proteins	# PSMs	Master Protein Accessions	# Missed Cleavages	Theo. MH+ [Da]	Confidence (by Search Engine): Sequest HT	XCorr (by Search Engine): Sequest HT
	TRUE	Low	AAEQKAK		1	2	1	XP_003713416.1	1	745.42	Low	0.1
	TRUE	Low	KSPVVIFSK		1	1	1	XP_003713416.1	1	1004.61	Low	0.06
TRUE	Master Protein	XP_003710621.1	pre-mRNA-processing factor 31 [Pyricularia oryzae 70-15]	4	2	7	2	596	63.1	7.17	0	2	1
	Checked	Confidence	Sequence	Modifications	# Protein Groups	# Proteins	# PSMs	Master Protein Accessions	# Missed Cleavages	Theo. MH+ [Da]	Confidence (by Search Engine): Sequest HT	XCorr (by Search Engine): Sequest HT
	TRUE	Low	ALPAPDDKPARK		1	1	1	XP_003710621.1	1	1278.72	Low	0.41
	TRUE	Low	IEKLQEKPLNK		1	1	6	XP_003710621.1	1	1339.79	Low	0.17
TRUE	Master Protein	XP_003712324.1	peptidase M14 [Pyricularia oryzae 70-15]	2	1	1	1	449	49.1	5.73	0	1	1
	Checked	Confidence	Sequence	Modifications	# Protein Groups	# Proteins	# PSMs	Master Protein Accessions	# Missed Cleavages	Theo. MH+ [Da]	Confidence (by Search Engine): Sequest HT	XCorr (by Search Engine): Sequest HT
	TRUE	Low	AVKWVLDTFK		1	1	1	XP_003712324.1	1	1206.69	Low	0.18
TRUE	Master Protein	XP_003709798.1	uncharacterized protein MGG_09186 [Pyricularia oryzae 70-15]	1	1	2	1	1529	168.5	8.48	0	1	1
	Checked	Confidence	Sequence	Modifications	# Protein Groups	# Proteins	# PSMs	Master Protein Accessions	# Missed Cleavages	Theo. MH+ [Da]	Confidence (by Search Engine): Sequest HT	XCorr (by Search Engine): Sequest HT
	TRUE	Low	SYTPIPLPKLPPGALK		1	2	2	XP_003709798.1	1	1692.01	Low	0.04
TRUE	Master Protein	XP_003712315.1	mycocerosic acid synthase [Pyricularia oryzae 70-15]	1	2	2	2	2571	271.8	6.02	0	2	1
	Checked	Confidence	Sequence	Modifications	# Protein Groups	# Proteins	# PSMs	Master Protein Accessions	# Missed Cleavages	Theo. MH+ [Da]	Confidence (by Search Engine): Sequest HT	XCorr (by Search Engine): Sequest HT
	TRUE	Low	LNSELALHVAELTNKPAK		1	1	1	XP_003712315.1	0	1948.09	Low	0.15
	TRUE	Low	TPNGQQGGR		1	1	1	XP_003712315.1	0	914.444	Low	0.14
TRUE	Master Protein	XP_003709493.1	DNA helicase INO80 [Pyricularia oryzae 70-15]	1	2	4	2	1944	218.2	8.87	0	2	1
	Checked	Confidence	Sequence	Modifications	# Protein Groups	# Proteins	# PSMs	Master Protein Accessions	# Missed Cleavages	Theo. MH+ [Da]	Confidence (by Search Engine): Sequest HT	XCorr (by Search Engine): Sequest HT
	TRUE	Low	APRRPRVVEK		1	1	3	XP_003709493.1	2	1207.74	Low	0.11
	TRUE	Low	LILQKGIK		1	1	1	XP_003709493.1	1	912.624	Low	0.03
TRUE	Master Protein	XP_003713139.1	uncharacterized protein MGG_07898 [Pyricularia oryzae 70-15]	9	4	4	4	405	44.6	8.66	0	4	1
	Checked	Confidence	Sequence	Modifications	# Protein Groups	# Proteins	# PSMs	Master Protein Accessions	# Missed Cleavages	Theo. MH+ [Da]	Confidence (by Search Engine): Sequest HT	XCorr (by Search Engine): Sequest HT
	TRUE	Low	LYVEILK		1	1	1	XP_003713139.1	0	877.539	Low	0.03
	TRUE	Low	MLQRTIDVVSR	1xOxidation [M1]	1	1	1	XP_003713139.1	1	1333.73	Low	0.37
	TRUE	Low	MVKFDLIR	1xOxidation [M1]	1	1	1	XP_003713139.1	1	1037.58	Low	0.12
	TRUE	Low	YQCDVFSSR	1xCarbamidomethyl [C3]	1	1	1	XP_003713139.1	0	1161.5	Low	0.1
TRUE	Master Protein	XP_003720851.1	transcriptional activator xlnR [Pyricularia oryzae 70-15]	1	2	10	2	1139	122	7.55	0	2	1
	Checked	Confidence	Sequence	Modifications	# Protein Groups	# Proteins	# PSMs	Master Protein Accessions	# Missed Cleavages	Theo. MH+ [Da]	Confidence (by Search Engine): Sequest HT	XCorr (by Search Engine): Sequest HT
	TRUE	Low	RLHPRLGR		1	1	1	XP_003720851.1	2	1004.62	Low	0.05
	TRUE	Low	WRRIHGGLR		1	1	9	XP_003720851.1	2	1150.67	Low	0.12
TRUE	Master Protein	XP_003716672.1	N-(5-amino-5-carboxypentanoyl)-L-cysteinyl-D-valine synthase [Pyricularia oryzae 70-15]	3	3	6	3	1280	138.2	6.04	0	3	1
	Checked	Confidence	Sequence	Modifications	# Protein Groups	# Proteins	# PSMs	Master Protein Accessions	# Missed Cleavages	Theo. MH+ [Da]	Confidence (by Search Engine): Sequest HT	XCorr (by Search Engine): Sequest HT
	TRUE	Low	MTVLDMNK	1xMet-loss [N-Term]	1	1	1	XP_003716672.1	0	820.423	Low	0.14
	TRUE	Low	TILLTGVTGYLGAFLLK		1	1	3	XP_003716672.1	0	1780.06	Low	0.18
	TRUE	Low	TVDVNCK	1xCarbamidomethyl [C6]	1	1	2	XP_003716672.1	0	835.398	Low	0.17
TRUE	Master Protein	XP_003719900.1	uncharacterized protein MGG_03964 [Pyricularia oryzae 70-15]	2	1	1	1	502	54.8	7.61	0	1	1
	Checked	Confidence	Sequence	Modifications	# Protein Groups	# Proteins	# PSMs	Master Protein Accessions	# Missed Cleavages	Theo. MH+ [Da]	Confidence (by Search Engine): Sequest HT	XCorr (by Search Engine): Sequest HT
	TRUE	Low	AAYYSQGADLYR		1	1	1	XP_003719900.1	0	1377.64	Low	0.15
TRUE	Master Protein	XP_003714645.1	uncharacterized protein MGG_01659 [Pyricularia oryzae 70-15]	4	1	1	1	340	36	10.24	0	1	1
	Checked	Confidence	Sequence	Modifications	# Protein Groups	# Proteins	# PSMs	Master Protein Accessions	# Missed Cleavages	Theo. MH+ [Da]	Confidence (by Search Engine): Sequest HT	XCorr (by Search Engine): Sequest HT
	TRUE	Low	SIGDLNEHGSKR		1	1	1	XP_003714645.1	1	1312.66	Low	0.3
TRUE	Master Protein	XP_003713466.1	uncharacterized protein MGG_15527 [Pyricularia oryzae 70-15]	3	1	1	1	339	36.1	7.25	0	1	1
	Checked	Confidence	Sequence	Modifications	# Protein Groups	# Proteins	# PSMs	Master Protein Accessions	# Missed Cleavages	Theo. MH+ [Da]	Confidence (by Search Engine): Sequest HT	XCorr (by Search Engine): Sequest HT
	TRUE	Low	RESRLDIALVK		1	1	1	XP_003713466.1	2	1299.77	Low	0.12
TRUE	Master Protein	XP_003711123.1	uncharacterized protein MGG_15417 [Pyricularia oryzae 70-15]	10	1	7	1	142	15.4	4.91	0	1	1
	Checked	Confidence	Sequence	Modifications	# Protein Groups	# Proteins	# PSMs	Master Protein Accessions	# Missed Cleavages	Theo. MH+ [Da]	Confidence (by Search Engine): Sequest HT	XCorr (by Search Engine): Sequest HT
	TRUE	Low	AIVASLEALITQGR		1	1	7	XP_003711123.1	0	1441.84	Low	0.19
TRUE	Master Protein	XP_003717603.1	uncharacterized protein MGG_09749 [Pyricularia oryzae 70-15]	3	1	1	1	479	52.9	7.18	0	1	1
	Checked	Confidence	Sequence	Modifications	# Protein Groups	# Proteins	# PSMs	Master Protein Accessions	# Missed Cleavages	Theo. MH+ [Da]	Confidence (by Search Engine): Sequest HT	XCorr (by Search Engine): Sequest HT
	TRUE	Low	AVRNVRMLTLNR		1	1	1	XP_003717603.1	2	1442.84	Low	0.41
TRUE	Master Protein	XP_003708705.1	uncharacterized protein MGG_01969 [Pyricularia oryzae 70-15]	0	1	15	1	1584	173.6	5.69	0	1	1
	Checked	Confidence	Sequence	Modifications	# Protein Groups	# Proteins	# PSMs	Master Protein Accessions	# Missed Cleavages	Theo. MH+ [Da]	Confidence (by Search Engine): Sequest HT	XCorr (by Search Engine): Sequest HT
	TRUE	Low	TKIPELK		1	1	15	XP_003708705.1	1	828.519	Low	0.19
TRUE	Master Protein	XP_003710674.1	uncharacterized protein MGG_16465 [Pyricularia oryzae 70-15]	1	1	1	1	764	84.6	9.5	0	1	1
	Checked	Confidence	Sequence	Modifications	# Protein Groups	# Proteins	# PSMs	Master Protein Accessions	# Missed Cleavages	Theo. MH+ [Da]	Confidence (by Search Engine): Sequest HT	XCorr (by Search Engine): Sequest HT
	TRUE	Low	ALGHGDDCVR	1xCarbamidomethyl [C8]	1	1	1	XP_003710674.1	0	1099.49	Low	0.06
TRUE	Master Protein	XP_003713279.1	uncharacterized protein MGG_15494 [Pyricularia oryzae 70-15]	6	2	18	1	418	45.6	10.26	0	2	1
	Checked	Confidence	Sequence	Modifications	# Protein Groups	# Proteins	# PSMs	Master Protein Accessions	# Missed Cleavages	Theo. MH+ [Da]	Confidence (by Search Engine): Sequest HT	XCorr (by Search Engine): Sequest HT
	TRUE	Low	YSSLPALAIK		2	26	17	XP_003717672.1; XP_003713279.1	0	1062.62	Low	0.31
	TRUE	Low	YVAAYGKRVAAYVVK		1	4	1	XP_003713279.1	2	1657.94	Low	0.24
TRUE	Master Protein	XP_003711798.1	uncharacterized protein MGG_05960 [Pyricularia oryzae 70-15]	2	3	4	3	1819	200.9	7.15	0	3	1
	Checked	Confidence	Sequence	Modifications	# Protein Groups	# Proteins	# PSMs	Master Protein Accessions	# Missed Cleavages	Theo. MH+ [Da]	Confidence (by Search Engine): Sequest HT	XCorr (by Search Engine): Sequest HT
	TRUE	Low	SFNDRSPTR		1	1	1	XP_003711798.1	1	1079.52	Low	0.25
	TRUE	Low	TRLLPARSLTSLR		1	1	1	XP_003711798.1	2	1483.91	Low	0.04
	TRUE	Low	VPQLFLR		1	1	2	XP_003711798.1	0	872.535	Low	0.12
TRUE	Master Protein	XP_003718247.1	RanBPM [Pyricularia oryzae 70-15]	2	1	2	1	759	82.4	5.8	0	1	1
	Checked	Confidence	Sequence	Modifications	# Protein Groups	# Proteins	# PSMs	Master Protein Accessions	# Missed Cleavages	Theo. MH+ [Da]	Confidence (by Search Engine): Sequest HT	XCorr (by Search Engine): Sequest HT
	TRUE	Low	KAILEGDIDRALK		1	1	2	XP_003718247.1	2	1441.84	Low	0.12
TRUE	Master Protein	XP_003717264.1	glycyl-tRNA synthetase [Pyricularia oryzae 70-15]	3	2	4	2	726	81.3	6.89	0	2	1
	Checked	Confidence	Sequence	Modifications	# Protein Groups	# Proteins	# PSMs	Master Protein Accessions	# Missed Cleavages	Theo. MH+ [Da]	Confidence (by Search Engine): Sequest HT	XCorr (by Search Engine): Sequest HT
	TRUE	Low	FADWMCKDPK	1xCarbamidomethyl [C6]	1	1	1	XP_003717264.1	1	1297.57	Low	0.22
	TRUE	Low	TNAPLIVRQR		1	1	3	XP_003717264.1	1	1167.7	Low	0.25
TRUE	Master Protein	XP_003721166.1	nuclease domain-containing protein 1 [Pyricularia oryzae 70-15]	4	2	2	2	894	98.4	8.09	0	2	1
	Checked	Confidence	Sequence	Modifications	# Protein Groups	# Proteins	# PSMs	Master Protein Accessions	# Missed Cleavages	Theo. MH+ [Da]	Confidence (by Search Engine): Sequest HT	XCorr (by Search Engine): Sequest HT
	TRUE	Low	IDIVGASPQGHLVASLIHPR		1	1	1	XP_003721166.1	0	2080.17	Low	0.57
	TRUE	Low	VLSGDRLLVRLLLSDK		1	1	1	XP_003721166.1	2	1797.1	Low	0.01
TRUE	Master Protein	XP_003716088.1	uncharacterized protein MGG_08567 [Pyricularia oryzae 70-15]	9	1	1	1	88	9.6	8.97	0	1	1
	Checked	Confidence	Sequence	Modifications	# Protein Groups	# Proteins	# PSMs	Master Protein Accessions	# Missed Cleavages	Theo. MH+ [Da]	Confidence (by Search Engine): Sequest HT	XCorr (by Search Engine): Sequest HT
	TRUE	Low	QASLLRAH		1	1	1	XP_003716088.1	1	895.511	Low	0.12
TRUE	Master Protein	XP_003712062.1	uncharacterized protein MGG_06180 [Pyricularia oryzae 70-15]	3	1	1	1	396	44.9	5.34	0	1	1
	Checked	Confidence	Sequence	Modifications	# Protein Groups	# Proteins	# PSMs	Master Protein Accessions	# Missed Cleavages	Theo. MH+ [Da]	Confidence (by Search Engine): Sequest HT	XCorr (by Search Engine): Sequest HT
	TRUE	Low	TVPASLRASFER		1	1	1	XP_003712062.1	1	1333.72	Low	0.26
TRUE	Master Protein	XP_003713111.1	uncharacterized protein MGG_07873 [Pyricularia oryzae 70-15]	2	1	2	1	455	50.5	6.74	0	1	1
	Checked	Confidence	Sequence	Modifications	# Protein Groups	# Proteins	# PSMs	Master Protein Accessions	# Missed Cleavages	Theo. MH+ [Da]	Confidence (by Search Engine): Sequest HT	XCorr (by Search Engine): Sequest HT
	TRUE	Low	VAAFPLPK		1	1	2	XP_003713111.1	0	842.513	Low	0.64
TRUE	Master Protein	XP_003719459.1	cytochrome P450 17A1 [Pyricularia oryzae 70-15]	5	3	5	3	530	59.8	8.57	0	3	1
	Checked	Confidence	Sequence	Modifications	# Protein Groups	# Proteins	# PSMs	Master Protein Accessions	# Missed Cleavages	Theo. MH+ [Da]	Confidence (by Search Engine): Sequest HT	XCorr (by Search Engine): Sequest HT
	TRUE	Low	DVAYMELYK	1xOxidation [M5]	1	1	3	XP_003719459.1	0	1147.53	Low	0.31
	TRUE	Low	KSGETFMHD	1xOxidation [M7]	1	1	1	XP_003719459.1	1	1067.45	Low	0.08
	TRUE	Low	IGTKPLSPVQK		1	1	1	XP_003719459.1	0	1167.71	Low	0.05
TRUE	Master Protein	XP_003716588.1	initiation-specific alpha-1,6-mannosyltransferase [Pyricularia oryzae 70-15]	5	3	3	3	435	48.9	7.53	0	3	1
	Checked	Confidence	Sequence	Modifications	# Protein Groups	# Proteins	# PSMs	Master Protein Accessions	# Missed Cleavages	Theo. MH+ [Da]	Confidence (by Search Engine): Sequest HT	XCorr (by Search Engine): Sequest HT
	TRUE	Low	FPRKIWQTWK		1	1	1	XP_003716588.1	2	1389.78	Low	0.21
	TRUE	Low	KLQGAGSVPAKFPR		1	1	1	XP_003716588.1	2	1455.84	Low	0.1
	TRUE	Low	LQGAGSVPAKFPRK		1	1	1	XP_003716588.1	2	1455.84	Low	0.1
TRUE	Master Protein	XP_003720858.1	WD repeat-containing protein mip1 [Pyricularia oryzae 70-15]	2	3	3	3	1544	172.4	7.49	0	3	1
	Checked	Confidence	Sequence	Modifications	# Protein Groups	# Proteins	# PSMs	Master Protein Accessions	# Missed Cleavages	Theo. MH+ [Da]	Confidence (by Search Engine): Sequest HT	XCorr (by Search Engine): Sequest HT
	TRUE	Low	LAPFEIQDWRMR	1xOxidation [M11]	1	1	1	XP_003720858.1	1	1577.79	Low	0.12
	TRUE	Low	LRPQDSMIR		1	1	1	XP_003720858.1	0	1115.6	Low	0.12
	TRUE	Low	LSILTKDGCSEVR	1xCarbamidomethyl [C9]	1	1	1	XP_003720858.1	1	1477.77	Low	0.24
TRUE	Master Protein	XP_003712864.1	ribonuclease Z [Pyricularia oryzae 70-15]	6	4	4	4	959	106.2	8.16	0	4	1
	Checked	Confidence	Sequence	Modifications	# Protein Groups	# Proteins	# PSMs	Master Protein Accessions	# Missed Cleavages	Theo. MH+ [Da]	Confidence (by Search Engine): Sequest HT	XCorr (by Search Engine): Sequest HT
	TRUE	Low	KTDTKPSKLTK		1	1	1	XP_003712864.1	2	1246.74	Low	0.24
	TRUE	Low	RGKFDTAAAER		1	1	1	XP_003712864.1	2	1221.63	Low	0.22
	TRUE	Low	TQTDNSPYEASMYSK	1xOxidation [M12]	1	1	1	XP_003712864.1	0	1737.73	Low	0.13
	TRUE	Low	YLIGRIPEGTQRVLADR		1	1	1	XP_003712864.1	2	1957.1	Low	0.24
TRUE	Master Protein	XP_003710694.1	uncharacterized protein MGG_05768 [Pyricularia oryzae 70-15]	2	2	2	2	893	101	5.45	0	2	1
	Checked	Confidence	Sequence	Modifications	# Protein Groups	# Proteins	# PSMs	Master Protein Accessions	# Missed Cleavages	Theo. MH+ [Da]	Confidence (by Search Engine): Sequest HT	XCorr (by Search Engine): Sequest HT
	TRUE	Low	AKQENAR		1	1	1	XP_003710694.1	1	816.432	Low	0.25
	TRUE	Low	RGPSSSLEEFMK		1	1	1	XP_003710694.1	1	1367.66	Low	0.12
TRUE	Master Protein	XP_003717349.1	separin [Pyricularia oryzae 70-15]	1	3	3	3	2142	233.9	8.12	0	3	1
	Checked	Confidence	Sequence	Modifications	# Protein Groups	# Proteins	# PSMs	Master Protein Accessions	# Missed Cleavages	Theo. MH+ [Da]	Confidence (by Search Engine): Sequest HT	XCorr (by Search Engine): Sequest HT
	TRUE	Low	AAATTTTTR		1	1	1	XP_003717349.1	0	893.469	Low	0.07
	TRUE	Low	EKTQFAVKLER		1	1	1	XP_003717349.1	2	1348.76	Low	0.12
	TRUE	Low	TTRTTK		1	1	1	XP_003717349.1	1	707.405	Low	0.25
TRUE	Master Protein	XP_003716763.1	mitochondrial dicarboxylate carrier [Pyricularia oryzae 70-15]	4	1	1	1	340	36.5	10.13	0	1	1
	Checked	Confidence	Sequence	Modifications	# Protein Groups	# Proteins	# PSMs	Master Protein Accessions	# Missed Cleavages	Theo. MH+ [Da]	Confidence (by Search Engine): Sequest HT	XCorr (by Search Engine): Sequest HT
	TRUE	Low	GAIIIWHLNLSLK		1	1	1	XP_003716763.1	0	1477.89	Low	0.12
TRUE	Master Protein	XP_003709230.1	ornithine decarboxylase [Pyricularia oryzae 70-15]	3	1	1	1	459	50.5	5.36	0	1	1
	Checked	Confidence	Sequence	Modifications	# Protein Groups	# Proteins	# PSMs	Master Protein Accessions	# Missed Cleavages	Theo. MH+ [Da]	Confidence (by Search Engine): Sequest HT	XCorr (by Search Engine): Sequest HT
	TRUE	Low	KNLPRVKPFYAVK		1	1	1	XP_003709230.1	2	1559.94	Low	0.02
TRUE	Master Protein	XP_003715477.1	uncharacterized protein MGG_07257 [Pyricularia oryzae 70-15]	2	1	13	1	468	52.5	6.27	0	1	1
	Checked	Confidence	Sequence	Modifications	# Protein Groups	# Proteins	# PSMs	Master Protein Accessions	# Missed Cleavages	Theo. MH+ [Da]	Confidence (by Search Engine): Sequest HT	XCorr (by Search Engine): Sequest HT
	TRUE	Low	EISRVKQHLR		1	1	13	XP_003715477.1	2	1265.74	Low	0.25
TRUE	Master Protein	XP_003716081.1	RING finger and CHY zinc finger domain-containing protein [Pyricularia oryzae 70-15]	2	1	1	1	802	86.9	5.17	0	1	1
	Checked	Confidence	Sequence	Modifications	# Protein Groups	# Proteins	# PSMs	Master Protein Accessions	# Missed Cleavages	Theo. MH+ [Da]	Confidence (by Search Engine): Sequest HT	XCorr (by Search Engine): Sequest HT
	TRUE	Low	AAMLHRLLTENHHRLR	1xOxidation [M3]	1	1	1	XP_003716081.1	2	1984.08	Low	0.38
TRUE	Master Protein	XP_003718791.1	ent-kaurene oxidase [Pyricularia oryzae 70-15]	1	2	2	2	515	58.1	9.38	0	2	1
	Checked	Confidence	Sequence	Modifications	# Protein Groups	# Proteins	# PSMs	Master Protein Accessions	# Missed Cleavages	Theo. MH+ [Da]	Confidence (by Search Engine): Sequest HT	XCorr (by Search Engine): Sequest HT
	TRUE	Low	FMEMRK		1	1	1	XP_003718791.1	1	841.406	Low	0.05
	TRUE	Low	RFMEMR		1	1	1	XP_003718791.1	1	869.412	Low	0.21
TRUE	Master Protein	XP_003715162.1	uncharacterized protein MGG_08186 [Pyricularia oryzae 70-15]	1	1	1	1	1870	200.6	4.37	0	1	1
	Checked	Confidence	Sequence	Modifications	# Protein Groups	# Proteins	# PSMs	Master Protein Accessions	# Missed Cleavages	Theo. MH+ [Da]	Confidence (by Search Engine): Sequest HT	XCorr (by Search Engine): Sequest HT
	TRUE	Low	GPPVELTAADHEVSKLLK		1	1	1	XP_003715162.1	1	1904.05	Low	0.27
TRUE	Master Protein	XP_003712219.1	acetoacetate-CoA ligase [Pyricularia oryzae 70-15]	3	2	5	2	704	77.2	8.12	0	2	1
	Checked	Confidence	Sequence	Modifications	# Protein Groups	# Proteins	# PSMs	Master Protein Accessions	# Missed Cleavages	Theo. MH+ [Da]	Confidence (by Search Engine): Sequest HT	XCorr (by Search Engine): Sequest HT
	TRUE	Low	FGSAEIYGVIER		1	1	1	XP_003712219.1	0	1340.68	Low	0.24
	TRUE	Low	TVQINPK		1	1	4	XP_003712219.1	0	799.467	Low	0.2
TRUE	Master Protein	XP_003710736.1	interferon-induced GTP-binding protein Mx [Pyricularia oryzae 70-15]	5	3	3	3	742	83.3	6.3	0	3	1
	Checked	Confidence	Sequence	Modifications	# Protein Groups	# Proteins	# PSMs	Master Protein Accessions	# Missed Cleavages	Theo. MH+ [Da]	Confidence (by Search Engine): Sequest HT	XCorr (by Search Engine): Sequest HT
	TRUE	Low	LESGSGSEAEFLALAR		1	1	1	XP_003710736.1	0	1636.82	Low	0.33
	TRUE	Low	LSKAKATEWVR		1	1	1	XP_003710736.1	2	1288.74	Low	0.24
	TRUE	Low	IWMPLVKNVLRQR	1xOxidation [M3]	1	1	1	XP_003710736.1	2	1668.97	Low	0.25
TRUE	Master Protein	XP_003718125.1	uncharacterized protein MGG_00853 [Pyricularia oryzae 70-15]	2	1	3	1	474	52.3	7.72	0	1	1
	Checked	Confidence	Sequence	Modifications	# Protein Groups	# Proteins	# PSMs	Master Protein Accessions	# Missed Cleavages	Theo. MH+ [Da]	Confidence (by Search Engine): Sequest HT	XCorr (by Search Engine): Sequest HT
	TRUE	Low	TFVGILRK		1	1	3	XP_003718125.1	1	933.588	Low	0.29
TRUE	Master Protein	XP_003714870.1	uncharacterized protein MGG_01850 [Pyricularia oryzae 70-15]	4	1	1	1	335	36.3	9.76	0	1	1
	Checked	Confidence	Sequence	Modifications	# Protein Groups	# Proteins	# PSMs	Master Protein Accessions	# Missed Cleavages	Theo. MH+ [Da]	Confidence (by Search Engine): Sequest HT	XCorr (by Search Engine): Sequest HT
	TRUE	Low	MIVRVPGLLGDLGR	1xAcetyl [N-Term]	1	1	1	XP_003714870.1	1	1537.89	Low	0.27
TRUE	Master Protein	XP_003714818.1	NEDD8-conjugating enzyme UBC12 [Pyricularia oryzae 70-15]	5	1	3	1	184	20.9	8.68	0	1	1
	Checked	Confidence	Sequence	Modifications	# Protein Groups	# Proteins	# PSMs	Master Protein Accessions	# Missed Cleavages	Theo. MH+ [Da]	Confidence (by Search Engine): Sequest HT	XCorr (by Search Engine): Sequest HT
	TRUE	Low	MLKIWSMKK	1xMet-loss+Acetyl [N-Term]	1	1	2	XP_003714818.1	2	1075.63	Low	0.15
	TRUE	Low	MLKIWSMKK	1xOxidation [M1]	1	1	1	XP_003714818.1	2	1180.66	Low	0.12
TRUE	Master Protein	XP_003718366.1	uncharacterized protein MGG_00650 [Pyricularia oryzae 70-15]	9	1	1	1	171	18.3	9.74	0	1	1
	Checked	Confidence	Sequence	Modifications	# Protein Groups	# Proteins	# PSMs	Master Protein Accessions	# Missed Cleavages	Theo. MH+ [Da]	Confidence (by Search Engine): Sequest HT	XCorr (by Search Engine): Sequest HT
	TRUE	Low	TAMLAAAGLIGLYASL	1xOxidation [M3]	1	1	1	XP_003718366.1	0	1551.85	Low	0.24
TRUE	Master Protein	XP_003712110.1	uncharacterized protein MGG_14496 [Pyricularia oryzae 70-15]	2	3	3	3	1204	130.3	6.43	0	3	1
	Checked	Confidence	Sequence	Modifications	# Protein Groups	# Proteins	# PSMs	Master Protein Accessions	# Missed Cleavages	Theo. MH+ [Da]	Confidence (by Search Engine): Sequest HT	XCorr (by Search Engine): Sequest HT
	TRUE	Low	LTSFKK		1	1	1	XP_003712110.1	1	723.44	Low	0.03
	TRUE	Low	TPPLELKR		1	1	1	XP_003712110.1	1	953.578	Low	0.14
	TRUE	Low	YKPRKPK		1	1	1	XP_003712110.1	1	916.573	Low	0.02
TRUE	Master Protein	XP_003710235.1	ankyrin repeat domain-containing protein 29 [Pyricularia oryzae 70-15]	2	4	4	4	1407	158.1	8.35	0	4	1
	Checked	Confidence	Sequence	Modifications	# Protein Groups	# Proteins	# PSMs	Master Protein Accessions	# Missed Cleavages	Theo. MH+ [Da]	Confidence (by Search Engine): Sequest HT	XCorr (by Search Engine): Sequest HT
	TRUE	Low	MAVKTAVR	1xOxidation [M1]	1	1	1	XP_003710235.1	1	891.508	Low	0.12
	TRUE	Low	MAVKTAVRNLK	1xOxidation [M1]	1	1	1	XP_003710235.1	2	1246.73	Low	0.03
	TRUE	Low	MPVAKMSDIK	1xAcetyl [N-Term]; 1xOxidation [M6]	1	1	1	XP_003710235.1	1	1177.6	Low	0.37
	TRUE	Low	QQNEIMMLNQHQEK	2xOxidation [M6; M7]	1	1	1	XP_003710235.1	0	1802.82	Low	0.08
TRUE	Master Protein	XP_003713856.1	MIZ zinc finger protein [Pyricularia oryzae 70-15]	2	1	1	1	431	47.3	8.68	0	1	1
	Checked	Confidence	Sequence	Modifications	# Protein Groups	# Proteins	# PSMs	Master Protein Accessions	# Missed Cleavages	Theo. MH+ [Da]	Confidence (by Search Engine): Sequest HT	XCorr (by Search Engine): Sequest HT
	TRUE	Low	APALVEKIR		1	1	1	XP_003713856.1	1	996.62	Low	0.12
TRUE	Master Protein	XP_003718011.1	uncharacterized protein MGG_00939 [Pyricularia oryzae 70-15]	2	1	1	1	474	50.5	5.52	0	1	1
	Checked	Confidence	Sequence	Modifications	# Protein Groups	# Proteins	# PSMs	Master Protein Accessions	# Missed Cleavages	Theo. MH+ [Da]	Confidence (by Search Engine): Sequest HT	XCorr (by Search Engine): Sequest HT
	TRUE	Low	KIENYAVLDR		1	1	1	XP_003718011.1	1	1220.66	Low	0.12
TRUE	Master Protein	XP_003720129.1	GPI transamidase component GPI16 [Pyricularia oryzae 70-15]	1	1	1	1	645	70.9	6.15	0	1	1
	Checked	Confidence	Sequence	Modifications	# Protein Groups	# Proteins	# PSMs	Master Protein Accessions	# Missed Cleavages	Theo. MH+ [Da]	Confidence (by Search Engine): Sequest HT	XCorr (by Search Engine): Sequest HT
	TRUE	Low	SLTGHGAER		1	1	1	XP_003720129.1	0	927.464	Low	0.27
TRUE	Master Protein	XP_003711178.1	uncharacterized protein MGG_13324 [Pyricularia oryzae 70-15]	0	1	1	1	1323	144.5	5.33	0	1	1
	Checked	Confidence	Sequence	Modifications	# Protein Groups	# Proteins	# PSMs	Master Protein Accessions	# Missed Cleavages	Theo. MH+ [Da]	Confidence (by Search Engine): Sequest HT	XCorr (by Search Engine): Sequest HT
	TRUE	Low	HPLDPR		1	1	1	XP_003711178.1	0	734.394	Low	0.18
TRUE	Master Protein	XP_003715501.1	uncharacterized protein MGG_07276 [Pyricularia oryzae 70-15]	3	2	2	2	716	76.5	8.95	0	2	1
	Checked	Confidence	Sequence	Modifications	# Protein Groups	# Proteins	# PSMs	Master Protein Accessions	# Missed Cleavages	Theo. MH+ [Da]	Confidence (by Search Engine): Sequest HT	XCorr (by Search Engine): Sequest HT
	TRUE	Low	AAGSATPSQSKAK		1	1	1	XP_003715501.1	1	1203.63	Low	0.29
	TRUE	Low	KLPARAAAR		1	1	1	XP_003715501.1	2	953.6	Low	0.09
TRUE	Master Protein	XP_003710649.1	paxillin [Pyricularia oryzae 70-15]	2	2	2	2	925	100.5	8.82	0	2	1
	Checked	Confidence	Sequence	Modifications	# Protein Groups	# Proteins	# PSMs	Master Protein Accessions	# Missed Cleavages	Theo. MH+ [Da]	Confidence (by Search Engine): Sequest HT	XCorr (by Search Engine): Sequest HT
	TRUE	Low	EREKAEPAEK		1	1	1	XP_003710649.1	2	1186.61	Low	0.06
	TRUE	Low	KNGVEIR		1	1	1	XP_003710649.1	1	815.473	Low	0.1
TRUE	Master Protein	XP_003720282.1	mannan endo-1,4-beta-mannosidase C [Pyricularia oryzae 70-15]	3	1	1	1	407	45.5	5.33	0	1	1
	Checked	Confidence	Sequence	Modifications	# Protein Groups	# Proteins	# PSMs	Master Protein Accessions	# Missed Cleavages	Theo. MH+ [Da]	Confidence (by Search Engine): Sequest HT	XCorr (by Search Engine): Sequest HT
	TRUE	Low	DHAAAMNALNN	1xOxidation [M6]	1	1	1	XP_003720282.1	0	1157.5	Low	0.08
TRUE	Master Protein	XP_003709242.1	rRNA processing protein Ebp2 [Pyricularia oryzae 70-15]	2	1	1	1	446	49.7	6.07	0	1	1
	Checked	Confidence	Sequence	Modifications	# Protein Groups	# Proteins	# PSMs	Master Protein Accessions	# Missed Cleavages	Theo. MH+ [Da]	Confidence (by Search Engine): Sequest HT	XCorr (by Search Engine): Sequest HT
	TRUE	Low	DTLEKIKDLK		1	1	1	XP_003709242.1	2	1202.7	Low	0.29
TRUE	Master Protein	XP_003717001.1	tryptophan dimethylallyltransferase 2 [Pyricularia oryzae 70-15]	2	1	1	1	409	45.6	8.62	0	1	1
	Checked	Confidence	Sequence	Modifications	# Protein Groups	# Proteins	# PSMs	Master Protein Accessions	# Missed Cleavages	Theo. MH+ [Da]	Confidence (by Search Engine): Sequest HT	XCorr (by Search Engine): Sequest HT
	TRUE	Low	TARVKIYAR		1	1	1	XP_003717001.1	2	1077.65	Low	0.3
TRUE	Master Protein	XP_003716059.1	CAMK/CAMK1 protein kinase [Pyricularia oryzae 70-15]	4	2	3	2	641	71	7.72	0	2	1
	Checked	Confidence	Sequence	Modifications	# Protein Groups	# Proteins	# PSMs	Master Protein Accessions	# Missed Cleavages	Theo. MH+ [Da]	Confidence (by Search Engine): Sequest HT	XCorr (by Search Engine): Sequest HT
	TRUE	Low	DADSDESGEYSHK		1	1	1	XP_003716059.1	0	1439.56	Low	0.02
	TRUE	Low	FEMSSMQGNK	1xOxidation [M]	1	1	2	XP_003716059.1	0	1174.49	Low	0.05
TRUE	Master Protein	XP_003719710.1	uncharacterized protein MGG_04120 [Pyricularia oryzae 70-15]	4	2	2	2	674	74.1	6.84	0	2	1
	Checked	Confidence	Sequence	Modifications	# Protein Groups	# Proteins	# PSMs	Master Protein Accessions	# Missed Cleavages	Theo. MH+ [Da]	Confidence (by Search Engine): Sequest HT	XCorr (by Search Engine): Sequest HT
	TRUE	Low	ADFVILASGLFPVPK		1	1	1	XP_003719710.1	0	1573.9	Low	0.05
	TRUE	Low	SQGEMQGLK	1xOxidation [M5]	1	1	1	XP_003719710.1	0	993.467	Low	0.13
TRUE	Master Protein	XP_003710934.1	synaptojanin 2 [Pyricularia oryzae 70-15]	1	2	3	2	1408	155.5	8.27	0	2	1
	Checked	Confidence	Sequence	Modifications	# Protein Groups	# Proteins	# PSMs	Master Protein Accessions	# Missed Cleavages	Theo. MH+ [Da]	Confidence (by Search Engine): Sequest HT	XCorr (by Search Engine): Sequest HT
	TRUE	Low	KTGMSGMAGNK		1	1	1	XP_003710934.1	1	1081.51	Low	0.15
	TRUE	Low	INFMPTYK		1	1	2	XP_003710934.1	0	1013.51	Low	0.27
TRUE	Master Protein	XP_003717763.1	DNA-directed RNA polymerase I subunit RPA1 [Pyricularia oryzae 70-15]	3	5	5	5	1719	190.6	6.89	0	5	1
	Checked	Confidence	Sequence	Modifications	# Protein Groups	# Proteins	# PSMs	Master Protein Accessions	# Missed Cleavages	Theo. MH+ [Da]	Confidence (by Search Engine): Sequest HT	XCorr (by Search Engine): Sequest HT
	TRUE	Low	EIKTKGSK		1	1	1	XP_003717763.1	2	890.531	Low	0.01
	TRUE	Low	FVKIFEKPLSSK		1	1	1	XP_003717763.1	1	1422.84	Low	0.12
	TRUE	Low	GKHEGASEMRR		1	1	1	XP_003717763.1	2	1257.61	Low	0.24
	TRUE	Low	IELVPPAIIKPKARWTGK		1	1	1	XP_003717763.1	2	2017.23	Low	0.05
	TRUE	Low	LLSAMGRLLTR	1xOxidation [M5]	1	1	1	XP_003717763.1	1	1246.73	Low	0.07
TRUE	Master Protein	XP_003717992.1	uncharacterized protein MGG_00958 [Pyricularia oryzae 70-15]	4	3	4	3	591	66	7.39	0	3	1
	Checked	Confidence	Sequence	Modifications	# Protein Groups	# Proteins	# PSMs	Master Protein Accessions	# Missed Cleavages	Theo. MH+ [Da]	Confidence (by Search Engine): Sequest HT	XCorr (by Search Engine): Sequest HT
	TRUE	Low	SPAPGKAK		1	1	1	XP_003717992.1	1	755.441	Low	0.05
	TRUE	Low	TAAKKPQGR		1	1	2	XP_003717992.1	1	956.564	Low	0.11
	TRUE	Low	TSRVRTK		1	1	1	XP_003717992.1	2	847.511	Low	0.18
TRUE	Master Protein	XP_003711185.1	RING finger membrane protein [Pyricularia oryzae 70-15]	1	1	2	1	1817	198.9	5.63	0	1	1
	Checked	Confidence	Sequence	Modifications	# Protein Groups	# Proteins	# PSMs	Master Protein Accessions	# Missed Cleavages	Theo. MH+ [Da]	Confidence (by Search Engine): Sequest HT	XCorr (by Search Engine): Sequest HT
	TRUE	Low	VVQAWTIGLLYLK		1	1	2	XP_003711185.1	0	1503.89	Low	0.17
TRUE	Master Protein	XP_003717585.1	uncharacterized protein MGG_09764 [Pyricularia oryzae 70-15]	3	1	1	1	381	42.5	8.02	0	1	1
	Checked	Confidence	Sequence	Modifications	# Protein Groups	# Proteins	# PSMs	Master Protein Accessions	# Missed Cleavages	Theo. MH+ [Da]	Confidence (by Search Engine): Sequest HT	XCorr (by Search Engine): Sequest HT
	TRUE	Low	VLEVAGRQWK		1	1	1	XP_003717585.1	1	1185.67	Low	0.16
TRUE	Master Protein	XP_003713736.1	uncharacterized protein MGG_14748 [Pyricularia oryzae 70-15]	3	1	1	1	313	34.3	9.42	0	1	1
	Checked	Confidence	Sequence	Modifications	# Protein Groups	# Proteins	# PSMs	Master Protein Accessions	# Missed Cleavages	Theo. MH+ [Da]	Confidence (by Search Engine): Sequest HT	XCorr (by Search Engine): Sequest HT
	TRUE	Low	GVPLIYISR		1	1	1	XP_003713736.1	0	1017.61	Low	0.29
TRUE	Master Protein	XP_003708793.1	interferon-induced GTP-binding protein Mx2 [Pyricularia oryzae 70-15]	2	1	6	1	693	78	7.78	0	1	1
	Checked	Confidence	Sequence	Modifications	# Protein Groups	# Proteins	# PSMs	Master Protein Accessions	# Missed Cleavages	Theo. MH+ [Da]	Confidence (by Search Engine): Sequest HT	XCorr (by Search Engine): Sequest HT
	TRUE	Low	KVFVANVTTQVIER		1	1	6	XP_003708793.1	1	1603.92	Low	0.28
TRUE	Master Protein	XP_003717618.1	bifunctional polynucleotide phosphatase/kinase [Pyricularia oryzae 70-15]	4	2	2	2	517	57.8	9.35	0	2	1
	Checked	Confidence	Sequence	Modifications	# Protein Groups	# Proteins	# PSMs	Master Protein Accessions	# Missed Cleavages	Theo. MH+ [Da]	Confidence (by Search Engine): Sequest HT	XCorr (by Search Engine): Sequest HT
	TRUE	Low	GKGRAGPAALPK		1	1	1	XP_003717618.1	2	1122.67	Low	0.12
	TRUE	Low	YLKPLGYGR		1	1	1	XP_003717618.1	0	1066.6	Low	0.21
TRUE	Master Protein	XP_003709441.1	uncharacterized protein MGG_11869 [Pyricularia oryzae 70-15]	13	2	2	2	78	8.7	9.83	0	2	1
	Checked	Confidence	Sequence	Modifications	# Protein Groups	# Proteins	# PSMs	Master Protein Accessions	# Missed Cleavages	Theo. MH+ [Da]	Confidence (by Search Engine): Sequest HT	XCorr (by Search Engine): Sequest HT
	TRUE	Low	KLYPRATVK		1	1	1	XP_003709441.1	2	1075.66	Low	0.16
	TRUE	Low	LYPRATVKK		1	1	1	XP_003709441.1	2	1075.66	Low	0.11
TRUE	Master Protein	XP_003711292.1	uncharacterized protein MGG_13374 [Pyricularia oryzae 70-15]	3	2	2	2	288	27.8	9.69	0	2	1
	Checked	Confidence	Sequence	Modifications	# Protein Groups	# Proteins	# PSMs	Master Protein Accessions	# Missed Cleavages	Theo. MH+ [Da]	Confidence (by Search Engine): Sequest HT	XCorr (by Search Engine): Sequest HT
	TRUE	Low	LTPRMTK		1	1	1	XP_003711292.1	1	846.487	Low	0.05
	TRUE	Low	RLTPRMTK	1xOxidation [M6]	1	1	1	XP_003711292.1	2	1018.58	Low	0.25
TRUE	Master Protein	XP_003716168.1	inner membrane transporter yfaV [Pyricularia oryzae 70-15]	2	1	2	1	510	56.2	8.97	0	1	1
	Checked	Confidence	Sequence	Modifications	# Protein Groups	# Proteins	# PSMs	Master Protein Accessions	# Missed Cleavages	Theo. MH+ [Da]	Confidence (by Search Engine): Sequest HT	XCorr (by Search Engine): Sequest HT
	TRUE	Low	FIDLRLRLSGVR		1	1	2	XP_003716168.1	2	1444.87	Low	0.12
TRUE	Master Protein	XP_003717540.1	uncharacterized protein MGG_09970 [Pyricularia oryzae 70-15]	3	2	9	2	736	80.9	7.61	0	2	1
	Checked	Confidence	Sequence	Modifications	# Protein Groups	# Proteins	# PSMs	Master Protein Accessions	# Missed Cleavages	Theo. MH+ [Da]	Confidence (by Search Engine): Sequest HT	XCorr (by Search Engine): Sequest HT
	TRUE	Low	APVELFGHR		1	1	2	XP_003717540.1	0	1025.55	Low	0.21
	TRUE	Low	RLEVVEAIKAGK		1	1	7	XP_003717540.1	2	1312.79	Low	0.25
TRUE	Master Protein	XP_003713211.1	alkaline proteinase [Pyricularia oryzae 70-15]	2	1	1	1	380	39.2	7.27	0	1	1
	Checked	Confidence	Sequence	Modifications	# Protein Groups	# Proteins	# PSMs	Master Protein Accessions	# Missed Cleavages	Theo. MH+ [Da]	Confidence (by Search Engine): Sequest HT	XCorr (by Search Engine): Sequest HT
	TRUE	Low	ILFNGISA		1	1	1	XP_003713211.1	0	834.472	Low	0.12
TRUE	Master Protein	XP_003717802.1	uncharacterized protein MGG_11425 [Pyricularia oryzae 70-15]	1	2	2	2	2615	290.3	6.49	0	2	1
	Checked	Confidence	Sequence	Modifications	# Protein Groups	# Proteins	# PSMs	Master Protein Accessions	# Missed Cleavages	Theo. MH+ [Da]	Confidence (by Search Engine): Sequest HT	XCorr (by Search Engine): Sequest HT
	TRUE	Low	DLAELAEEIPER		1	1	1	XP_003717802.1	0	1384.7	Low	0.12
	TRUE	Low	DTRSLKSFER		1	1	1	XP_003717802.1	2	1238.65	Low	0.32
TRUE	Master Protein	XP_003713880.1	retinol dehydrogenase 8 [Pyricularia oryzae 70-15]	3	1	2	1	387	42.7	4.88	0	1	1
	Checked	Confidence	Sequence	Modifications	# Protein Groups	# Proteins	# PSMs	Master Protein Accessions	# Missed Cleavages	Theo. MH+ [Da]	Confidence (by Search Engine): Sequest HT	XCorr (by Search Engine): Sequest HT
	TRUE	Low	LLLGNYAIESIR		1	1	2	XP_003713880.1	0	1361.78	Low	0.46
TRUE	Master Protein	XP_003710957.1	uncharacterized protein MGG_15299 [Pyricularia oryzae 70-15]	2	1	1	1	630	69.1	9.73	0	1	1
	Checked	Confidence	Sequence	Modifications	# Protein Groups	# Proteins	# PSMs	Master Protein Accessions	# Missed Cleavages	Theo. MH+ [Da]	Confidence (by Search Engine): Sequest HT	XCorr (by Search Engine): Sequest HT
	TRUE	Low	RALLVGHPTGVRR		1	1	1	XP_003710957.1	2	1431.87	Low	0.02
TRUE	Master Protein	XP_003718508.1	uncharacterized protein MGG_00543 [Pyricularia oryzae 70-15]	2	1	1	1	726	79.4	6	0	1	1
	Checked	Confidence	Sequence	Modifications	# Protein Groups	# Proteins	# PSMs	Master Protein Accessions	# Missed Cleavages	Theo. MH+ [Da]	Confidence (by Search Engine): Sequest HT	XCorr (by Search Engine): Sequest HT
	TRUE	Low	FTPEVLLSAPRR		1	1	1	XP_003718508.1	1	1385.79	Low	0.39
TRUE	Master Protein	XP_003718029.1	uncharacterized protein MGG_11466 [Pyricularia oryzae 70-15]	1	1	1	1	878	93.6	5.54	0	1	1
	Checked	Confidence	Sequence	Modifications	# Protein Groups	# Proteins	# PSMs	Master Protein Accessions	# Missed Cleavages	Theo. MH+ [Da]	Confidence (by Search Engine): Sequest HT	XCorr (by Search Engine): Sequest HT
	TRUE	Low	DFVQYVK		1	1	1	XP_003718029.1	0	898.467	Low	0.35
TRUE	Master Protein	XP_003710842.1	uncharacterized protein MGG_15306 [Pyricularia oryzae 70-15]	4	1	1	1	393	43	8.66	0	1	1
	Checked	Confidence	Sequence	Modifications	# Protein Groups	# Proteins	# PSMs	Master Protein Accessions	# Missed Cleavages	Theo. MH+ [Da]	Confidence (by Search Engine): Sequest HT	XCorr (by Search Engine): Sequest HT
	TRUE	Low	LSVRRNLGGLSEGK		1	1	1	XP_003710842.1	2	1485.85	Low	0.04
TRUE	Master Protein	XP_003709659.1	uncharacterized protein MGG_16213 [Pyricularia oryzae 70-15]	1	2	2	2	1590	180	6.96	0	2	1
	Checked	Confidence	Sequence	Modifications	# Protein Groups	# Proteins	# PSMs	Master Protein Accessions	# Missed Cleavages	Theo. MH+ [Da]	Confidence (by Search Engine): Sequest HT	XCorr (by Search Engine): Sequest HT
	TRUE	Low	MAETYDVGTR	1xOxidation [M1]	1	1	1	XP_003709659.1	0	1158.51	Low	0.12
	TRUE	Low	RQLRSWR		1	1	1	XP_003709659.1	2	1001.58	Low	0.05
TRUE	Master Protein	XP_003721208.1	uncharacterized protein MGG_02592 [Pyricularia oryzae 70-15]	1	1	1	1	632	70.2	9.45	0	1	1
	Checked	Confidence	Sequence	Modifications	# Protein Groups	# Proteins	# PSMs	Master Protein Accessions	# Missed Cleavages	Theo. MH+ [Da]	Confidence (by Search Engine): Sequest HT	XCorr (by Search Engine): Sequest HT
	TRUE	Low	VMDSQK	1xOxidation [M2]	1	1	1	XP_003721208.1	0	723.334	Low	0.24
TRUE	Master Protein	XP_003719620.1	MAS3 protein [Pyricularia oryzae 70-15]	5	1	3	1	290	29.4	6.79	0	1	1
	Checked	Confidence	Sequence	Modifications	# Protein Groups	# Proteins	# PSMs	Master Protein Accessions	# Missed Cleavages	Theo. MH+ [Da]	Confidence (by Search Engine): Sequest HT	XCorr (by Search Engine): Sequest HT
	TRUE	Low	HAANLARRATLLPR		1	1	3	XP_003719620.1	2	1559.92	Low	0.04
TRUE	Master Protein	XP_003710276.1	uncharacterized protein MGG_05416 [Pyricularia oryzae 70-15]	22	2	2	2	147	16.5	9.41	0	2	1
	Checked	Confidence	Sequence	Modifications	# Protein Groups	# Proteins	# PSMs	Master Protein Accessions	# Missed Cleavages	Theo. MH+ [Da]	Confidence (by Search Engine): Sequest HT	XCorr (by Search Engine): Sequest HT
	TRUE	Low	LDDHDDK		1	1	1	XP_003710276.1	0	857.364	Low	0.24
	TRUE	Low	WQVNQAQMAHDKAAADARMPAHASGR		1	1	1	XP_003710276.1	2	2818.34	Low	0.17
TRUE	Master Protein	XP_003715299.1	Sec1 family superfamily protein [Pyricularia oryzae 70-15]	4	3	3	3	755	84.8	7.4	0	3	1
	Checked	Confidence	Sequence	Modifications	# Protein Groups	# Proteins	# PSMs	Master Protein Accessions	# Missed Cleavages	Theo. MH+ [Da]	Confidence (by Search Engine): Sequest HT	XCorr (by Search Engine): Sequest HT
	TRUE	Low	AAKPSWAGASR		1	1	1	XP_003715299.1	0	1101.58	Low	0.36
	TRUE	Low	LDLPQERPRPK		1	1	1	XP_003715299.1	0	1348.77	Low	0.05
	TRUE	Low	VLVIDEQSKK		1	1	1	XP_003715299.1	1	1158.67	Low	0.05
TRUE	Master Protein	XP_003712893.1	uncharacterized protein MGG_05329 [Pyricularia oryzae 70-15]	7	1	1	1	121	13.6	8.48	0	1	1
	Checked	Confidence	Sequence	Modifications	# Protein Groups	# Proteins	# PSMs	Master Protein Accessions	# Missed Cleavages	Theo. MH+ [Da]	Confidence (by Search Engine): Sequest HT	XCorr (by Search Engine): Sequest HT
	TRUE	Low	MVFTKLFAR		1	1	1	XP_003712893.1	1	1112.63	Low	0.08
TRUE	Master Protein	XP_003715667.1	polyketide synthase/peptide synthetase [Pyricularia oryzae 70-15]	1	3	4	3	4034	437.7	6.15	0	3	1
	Checked	Confidence	Sequence	Modifications	# Protein Groups	# Proteins	# PSMs	Master Protein Accessions	# Missed Cleavages	Theo. MH+ [Da]	Confidence (by Search Engine): Sequest HT	XCorr (by Search Engine): Sequest HT
	TRUE	Low	FATGGCDQR	1xCarbamidomethyl [C6]	1	1	1	XP_003715667.1	0	1011.43	Low	0.22
	TRUE	Low	LQMLSPNGRSR	1xOxidation [M3]	1	1	2	XP_003715667.1	1	1274.66	Low	0.25
	TRUE	Low	MWKLWK	1xOxidation [M1]	1	1	1	XP_003715667.1	1	907.486	Low	0.12
TRUE	Master Protein	XP_003717014.1	tryptophan synthase [Pyricularia oryzae 70-15]	2	1	2	1	717	76.8	6.37	0	1	1
	Checked	Confidence	Sequence	Modifications	# Protein Groups	# Proteins	# PSMs	Master Protein Accessions	# Missed Cleavages	Theo. MH+ [Da]	Confidence (by Search Engine): Sequest HT	XCorr (by Search Engine): Sequest HT
	TRUE	Low	TMGKDEDVVICLSGR	1xCarbamidomethyl [C11]; 1xOxidation [M2]	1	1	2	XP_003717014.1	1	1695.8	Low	0.19
TRUE	Master Protein	XP_003717194.1	ATPase family AAA domain-containing protein 2 [Pyricularia oryzae 70-15]	1	1	1	1	1706	186.9	5.48	0	1	1
	Checked	Confidence	Sequence	Modifications	# Protein Groups	# Proteins	# PSMs	Master Protein Accessions	# Missed Cleavages	Theo. MH+ [Da]	Confidence (by Search Engine): Sequest HT	XCorr (by Search Engine): Sequest HT
	TRUE	Low	VAEKSKPSKIVTLK		1	1	1	XP_003717194.1	2	1527.95	Low	0.1
TRUE	Master Protein	XP_003713286.1	monooxygenase [Pyricularia oryzae 70-15]	4	2	3	2	546	61.4	7.75	0	2	1
	Checked	Confidence	Sequence	Modifications	# Protein Groups	# Proteins	# PSMs	Master Protein Accessions	# Missed Cleavages	Theo. MH+ [Da]	Confidence (by Search Engine): Sequest HT	XCorr (by Search Engine): Sequest HT
	TRUE	Low	GMKYAMSGNK	1xOxidation [M6]	1	1	1	XP_003713286.1	1	1102.5	Low	0.24
	TRUE	Low	LCMSPDGDFWQALK	1xCarbamidomethyl [C2]	1	1	2	XP_003713286.1	0	1667.76	Low	0.1
TRUE	Master Protein	XP_003720325.1	uncharacterized protein MGG_14928 [Pyricularia oryzae 70-15]	5	2	4	2	511	53.5	9.23	0	2	1
	Checked	Confidence	Sequence	Modifications	# Protein Groups	# Proteins	# PSMs	Master Protein Accessions	# Missed Cleavages	Theo. MH+ [Da]	Confidence (by Search Engine): Sequest HT	XCorr (by Search Engine): Sequest HT
	TRUE	Low	FKTNCGSK	1xCarbamidomethyl [C5]	1	1	3	XP_003720325.1	1	941.451	Low	0.13
	TRUE	Low	GPLEILLMFNPVAVFRPMK	1xOxidation [M8]	1	1	1	XP_003720325.1	0	2188.2	Low	0.54
TRUE	Master Protein	XP_003718741.1	eukaryotic translation initiation factor 3 subunit D [Pyricularia oryzae 70-15]	3	2	2	2	573	63.2	5.34	0	2	1
	Checked	Confidence	Sequence	Modifications	# Protein Groups	# Proteins	# PSMs	Master Protein Accessions	# Missed Cleavages	Theo. MH+ [Da]	Confidence (by Search Engine): Sequest HT	XCorr (by Search Engine): Sequest HT
	TRUE	Low	FGWKDYDKPAR		1	1	1	XP_003718741.1	1	1382.69	Low	0.18
	TRUE	Low	WTVQSILAK		1	1	1	XP_003718741.1	0	1045.6	Low	0.08
TRUE	Master Protein	XP_003710070.1	PLK protein kinase [Pyricularia oryzae 70-15]	2	2	2	2	1009	113.7	8.9	0	2	1
	Checked	Confidence	Sequence	Modifications	# Protein Groups	# Proteins	# PSMs	Master Protein Accessions	# Missed Cleavages	Theo. MH+ [Da]	Confidence (by Search Engine): Sequest HT	XCorr (by Search Engine): Sequest HT
	TRUE	Low	IDFIKNVVK		1	1	1	XP_003710070.1	1	1075.65	Low	0.11
	TRUE	Low	VPVGPDGVAAK		1	1	1	XP_003710070.1	0	1009.57	Low	0.19
TRUE	Master Protein	XP_003713672.1	uncharacterized protein MGG_11371 [Pyricularia oryzae 70-15]	5	3	7	3	527	57.3	7.61	0	3	1
	Checked	Confidence	Sequence	Modifications	# Protein Groups	# Proteins	# PSMs	Master Protein Accessions	# Missed Cleavages	Theo. MH+ [Da]	Confidence (by Search Engine): Sequest HT	XCorr (by Search Engine): Sequest HT
	TRUE	Low	KDDVTAISSGVR		1	1	1	XP_003713672.1	1	1247.66	Low	0.12
	TRUE	Low	ISAGLVQKKPMK		1	1	5	XP_003713672.1	1	1299.78	Low	0.53
	TRUE	Low	ISAGLVQKKPMKA		1	1	1	XP_003713672.1	2	1370.82	Low	0.1
TRUE	Master Protein	XP_003720064.1	trichodiene oxygenase [Pyricularia oryzae 70-15]	2	1	1	1	518	58.4	7.83	0	1	1
	Checked	Confidence	Sequence	Modifications	# Protein Groups	# Proteins	# PSMs	Master Protein Accessions	# Missed Cleavages	Theo. MH+ [Da]	Confidence (by Search Engine): Sequest HT	XCorr (by Search Engine): Sequest HT
	TRUE	Low	TMQIEMPGR	1xOxidation [M6]	1	1	1	XP_003720064.1	0	1078.5	Low	0.26
TRUE	Master Protein	XP_003715621.1	uncharacterized protein MGG_10804 [Pyricularia oryzae 70-15]	7	1	1	1	166	17.9	10.8	0	1	1
	Checked	Confidence	Sequence	Modifications	# Protein Groups	# Proteins	# PSMs	Master Protein Accessions	# Missed Cleavages	Theo. MH+ [Da]	Confidence (by Search Engine): Sequest HT	XCorr (by Search Engine): Sequest HT
	TRUE	Low	AVFTSTSPRKK		1	1	1	XP_003715621.1	2	1221.69	Low	0.25
TRUE	Master Protein	XP_003717256.1	C2H2 type zinc finger domain-containing protein [Pyricularia oryzae 70-15]	8	2	2	2	568	60.4	7.65	0	2	1
	Checked	Confidence	Sequence	Modifications	# Protein Groups	# Proteins	# PSMs	Master Protein Accessions	# Missed Cleavages	Theo. MH+ [Da]	Confidence (by Search Engine): Sequest HT	XCorr (by Search Engine): Sequest HT
	TRUE	Low	ETAYLAARQALPSDCSEDTEHLDSDDSGDEAGALASSRR	1xCarbamidomethyl [C15]	1	1	1	XP_003717256.1	2	4166.84	Low	0.11
	TRUE	Low	VHHVDK		1	1	1	XP_003717256.1	0	734.394	Low	0.08
TRUE	Master Protein	XP_003711304.1	uncharacterized protein MGG_07419 [Pyricularia oryzae 70-15]	3	1	1	1	406	44.1	6.25	0	1	1
	Checked	Confidence	Sequence	Modifications	# Protein Groups	# Proteins	# PSMs	Master Protein Accessions	# Missed Cleavages	Theo. MH+ [Da]	Confidence (by Search Engine): Sequest HT	XCorr (by Search Engine): Sequest HT
	TRUE	Low	IPPGVGGGEVK		1	1	1	XP_003711304.1	0	1009.57	Low	0.14
TRUE	Master Protein	XP_003713963.1	uncharacterized protein MGG_08933 [Pyricularia oryzae 70-15]	6	2	2	2	313	35.3	9.2	0	2	1
	Checked	Confidence	Sequence	Modifications	# Protein Groups	# Proteins	# PSMs	Master Protein Accessions	# Missed Cleavages	Theo. MH+ [Da]	Confidence (by Search Engine): Sequest HT	XCorr (by Search Engine): Sequest HT
	TRUE	Low	QHRDGK		1	1	1	XP_003713963.1	1	740.38	Low	0.23
	TRUE	Low	WSFTVVTQQRGRQR		1	1	1	XP_003713963.1	2	1748.93	Low	0.25
TRUE	Master Protein	XP_003709146.1	hormone-sensitive lipase [Pyricularia oryzae 70-15]	2	1	1	1	784	87.8	9.39	0	1	1
	Checked	Confidence	Sequence	Modifications	# Protein Groups	# Proteins	# PSMs	Master Protein Accessions	# Missed Cleavages	Theo. MH+ [Da]	Confidence (by Search Engine): Sequest HT	XCorr (by Search Engine): Sequest HT
	TRUE	Low	KKQSTSHHSETMR	1xOxidation [M12]	1	1	1	XP_003709146.1	2	1572.75	Low	0.31
TRUE	Master Protein	XP_003713694.1	uncharacterized protein MGG_04723 [Pyricularia oryzae 70-15]	7	1	1	1	174	19.5	10.21	0	1	1
	Checked	Confidence	Sequence	Modifications	# Protein Groups	# Proteins	# PSMs	Master Protein Accessions	# Missed Cleavages	Theo. MH+ [Da]	Confidence (by Search Engine): Sequest HT	XCorr (by Search Engine): Sequest HT
	TRUE	Low	GEVSNFKLVLLVK		1	1	1	XP_003713694.1	1	1445.87	Low	0.12
TRUE	Master Protein	XP_003714060.1	D-xylulose reductase A [Pyricularia oryzae 70-15]	2	1	1	1	361	38.1	6.13	0	1	1
	Checked	Confidence	Sequence	Modifications	# Protein Groups	# Proteins	# PSMs	Master Protein Accessions	# Missed Cleavages	Theo. MH+ [Da]	Confidence (by Search Engine): Sequest HT	XCorr (by Search Engine): Sequest HT
	TRUE	Low	MASATEGK	1xOxidation [M1]	1	1	1	XP_003714060.1	0	810.366	Low	0.05
TRUE	Master Protein	XP_003717107.1	hsp98-like protein [Pyricularia oryzae 70-15]	4	3	13	3	926	102.8	5.96	0	3	1
	Checked	Confidence	Sequence	Modifications	# Protein Groups	# Proteins	# PSMs	Master Protein Accessions	# Missed Cleavages	Theo. MH+ [Da]	Confidence (by Search Engine): Sequest HT	XCorr (by Search Engine): Sequest HT
	TRUE	Low	FTIDMTAMAR	2xOxidation [M5; M8]	1	1	2	XP_003717107.1	0	1188.54	Low	0.22
	TRUE	Low	LLSLDVGALVAGSKYR		1	1	8	XP_003717107.1	1	1661.96	Low	0.12
	TRUE	Low	QLKIEIHALSR		1	1	3	XP_003717107.1	1	1307.78	Low	0.05
TRUE	Master Protein	XP_003717445.1	catalase-1 [Pyricularia oryzae 70-15]	5	2	3	2	743	82.7	6.54	0	2	1
	Checked	Confidence	Sequence	Modifications	# Protein Groups	# Proteins	# PSMs	Master Protein Accessions	# Missed Cleavages	Theo. MH+ [Da]	Confidence (by Search Engine): Sequest HT	XCorr (by Search Engine): Sequest HT
	TRUE	Low	GIKAKGLSQFDFLPENPTIASR		1	1	2	XP_003717445.1	2	2389.29	Low	0.05
	TRUE	Low	VAILIADGYDSVQFR		1	1	1	XP_003717445.1	0	1666.88	Low	0.24
TRUE	Master Protein	XP_003715908.1	uncharacterized protein MGG_13934 [Pyricularia oryzae 70-15]	5	2	2	2	427	48	6.92	0	2	1
	Checked	Confidence	Sequence	Modifications	# Protein Groups	# Proteins	# PSMs	Master Protein Accessions	# Missed Cleavages	Theo. MH+ [Da]	Confidence (by Search Engine): Sequest HT	XCorr (by Search Engine): Sequest HT
	TRUE	Low	MCSWTPEGR	1xAcetyl [N-Term]; 1xCarbamidomethyl [C2]	1	1	1	XP_003715908.1	0	1165.48	Low	0.11
	TRUE	Low	RDEGLGELGEGLER		1	1	1	XP_003715908.1	1	1529.76	Low	0.05
TRUE	Master Protein	XP_003719701.1	uncharacterized protein MGG_17683 [Pyricularia oryzae 70-15]	3	1	1	1	953	104.5	5.21	0	1	1
	Checked	Confidence	Sequence	Modifications	# Protein Groups	# Proteins	# PSMs	Master Protein Accessions	# Missed Cleavages	Theo. MH+ [Da]	Confidence (by Search Engine): Sequest HT	XCorr (by Search Engine): Sequest HT
	TRUE	Low	APPSESMGAPSDDEGDGFADDQVPIK	1xOxidation [M7]	1	1	1	XP_003719701.1	0	2648.13	Low	0.33
TRUE	Master Protein	XP_003712097.1	DNA repair protein RAD14 [Pyricularia oryzae 70-15]	3	2	3	2	420	46.8	8.92	0	2	1
	Checked	Confidence	Sequence	Modifications	# Protein Groups	# Proteins	# PSMs	Master Protein Accessions	# Missed Cleavages	Theo. MH+ [Da]	Confidence (by Search Engine): Sequest HT	XCorr (by Search Engine): Sequest HT
	TRUE	Low	DQHEAAAR		1	1	1	XP_003712097.1	0	897.417	Low	0.09
	TRUE	Low	RLQRQK		1	1	2	XP_003712097.1	2	828.516	Low	0.05
TRUE	Master Protein	XP_003713183.1	galactonate dehydratase [Pyricularia oryzae 70-15]	3	1	1	1	383	42.7	5.72	0	1	1
	Checked	Confidence	Sequence	Modifications	# Protein Groups	# Proteins	# PSMs	Master Protein Accessions	# Missed Cleavages	Theo. MH+ [Da]	Confidence (by Search Engine): Sequest HT	XCorr (by Search Engine): Sequest HT
	TRUE	Low	VPIYELLGGK		1	1	1	XP_003713183.1	0	1088.64	Low	0.05
TRUE	Master Protein	XP_003719871.1	actin [Pyricularia oryzae 70-15]	3	1	1	1	375	41.7	5.69	0	1	1
	Checked	Confidence	Sequence	Modifications	# Protein Groups	# Proteins	# PSMs	Master Protein Accessions	# Missed Cleavages	Theo. MH+ [Da]	Confidence (by Search Engine): Sequest HT	XCorr (by Search Engine): Sequest HT
	TRUE	Low	DSYVGDEAQSK		1	1	1	XP_003719871.1	0	1198.52	Low	0.29
TRUE	Master Protein	XP_003720898.1	IBR domain-containing protein [Pyricularia oryzae 70-15]	4	3	3	3	812	90.6	7.4	0	3	1
	Checked	Confidence	Sequence	Modifications	# Protein Groups	# Proteins	# PSMs	Master Protein Accessions	# Missed Cleavages	Theo. MH+ [Da]	Confidence (by Search Engine): Sequest HT	XCorr (by Search Engine): Sequest HT
	TRUE	Low	MGEKSGWRR		1	1	1	XP_003720898.1	2	1106.55	Low	0.3
	TRUE	Low	TKVRWR		1	1	1	XP_003720898.1	2	845.51	Low	0.17
	TRUE	Low	YLAHVDPNLKQPKFVK		1	1	1	XP_003720898.1	2	1897.07	Low	0.33
TRUE	Master Protein	XP_003721455.1	uncharacterized protein MGG_09629 [Pyricularia oryzae 70-15]	8	2	3	2	189	20.1	8.53	0	2	1
	Checked	Confidence	Sequence	Modifications	# Protein Groups	# Proteins	# PSMs	Master Protein Accessions	# Missed Cleavages	Theo. MH+ [Da]	Confidence (by Search Engine): Sequest HT	XCorr (by Search Engine): Sequest HT
	TRUE	Low	AHDVMGPK	1xOxidation [M5]	1	1	2	XP_003721455.1	0	870.414	Low	0.12
	TRUE	Low	GHGGDSRR		1	1	1	XP_003721455.1	1	841.402	Low	0.06
TRUE	Master Protein	XP_003718392.1	uncharacterized protein MGG_11537 [Pyricularia oryzae 70-15]	3	1	2	1	383	41.8	6.86	0	1	1
	Checked	Confidence	Sequence	Modifications	# Protein Groups	# Proteins	# PSMs	Master Protein Accessions	# Missed Cleavages	Theo. MH+ [Da]	Confidence (by Search Engine): Sequest HT	XCorr (by Search Engine): Sequest HT
	TRUE	Low	AMSPAMHGQR	1xOxidation [M]	1	1	2	XP_003718392.1	0	1101.49	Low	0.17
TRUE	Master Protein	XP_003719584.1	L-asparaginase 1 [Pyricularia oryzae 70-15]	2	1	4	1	447	47.9	6.43	0	1	1
	Checked	Confidence	Sequence	Modifications	# Protein Groups	# Proteins	# PSMs	Master Protein Accessions	# Missed Cleavages	Theo. MH+ [Da]	Confidence (by Search Engine): Sequest HT	XCorr (by Search Engine): Sequest HT
	TRUE	Low	AVGVAGLRRVR		1	1	4	XP_003719584.1	2	1153.73	Low	0.24
TRUE	Master Protein	XP_003719034.1	uncharacterized protein MGG_00105 [Pyricularia oryzae 70-15]	1	2	3	2	2011	224.8	4.86	0	2	1
	Checked	Confidence	Sequence	Modifications	# Protein Groups	# Proteins	# PSMs	Master Protein Accessions	# Missed Cleavages	Theo. MH+ [Da]	Confidence (by Search Engine): Sequest HT	XCorr (by Search Engine): Sequest HT
	TRUE	Low	AAGVRRPDILR		1	1	2	XP_003719034.1	1	1223.73	Low	0.12
	TRUE	Low	WLFLRSQLFDSGK		1	1	1	XP_003719034.1	1	1596.85	Low	0.12
TRUE	Master Protein	XP_003713574.1	ATP-dependent RNA helicase ROK1 [Pyricularia oryzae 70-15]	4	3	4	3	775	83.7	9.26	0	3	1
	Checked	Confidence	Sequence	Modifications	# Protein Groups	# Proteins	# PSMs	Master Protein Accessions	# Missed Cleavages	Theo. MH+ [Da]	Confidence (by Search Engine): Sequest HT	XCorr (by Search Engine): Sequest HT
	TRUE	Low	KLAMGTGVRVVLMR		1	1	1	XP_003713574.1	2	1530.9	Low	0.11
	TRUE	Low	SVAASKGKAR		1	1	1	XP_003713574.1	2	974.574	Low	0.25
	TRUE	Low	TKAADVKK		1	1	2	XP_003713574.1	2	860.52	Low	0.1
TRUE	Master Protein	XP_003716186.1	uncharacterized protein MGG_03695 [Pyricularia oryzae 70-15]	3	3	4	3	916	99.1	5.01	0	3	1
	Checked	Confidence	Sequence	Modifications	# Protein Groups	# Proteins	# PSMs	Master Protein Accessions	# Missed Cleavages	Theo. MH+ [Da]	Confidence (by Search Engine): Sequest HT	XCorr (by Search Engine): Sequest HT
	TRUE	Low	LLSMAAASR	1xOxidation [M4]	1	1	1	XP_003716186.1	0	935.498	Low	0.25
	TRUE	Low	RSSGKQGSAYLPR		1	1	1	XP_003716186.1	2	1406.75	Low	0.24
	TRUE	Low	SSAALKSIVR		1	1	2	XP_003716186.1	1	1031.62	Low	0.04
TRUE	Master Protein	XP_003717762.1	histone H3 [Pyricularia oryzae 70-15]	10	1	1	1	136	15.4	11.15	0	1	1
	Checked	Confidence	Sequence	Modifications	# Protein Groups	# Proteins	# PSMs	Master Protein Accessions	# Missed Cleavages	Theo. MH+ [Da]	Confidence (by Search Engine): Sequest HT	XCorr (by Search Engine): Sequest HT
	TRUE	Low	KSAPSTGGVKKPHR		1	1	1	XP_003717762.1	2	1449.83	Low	0.25
TRUE	Master Protein	XP_003718462.1	xyloglucanase [Pyricularia oryzae 70-15]	2	1	1	1	744	77.8	7.11	0	1	1
	Checked	Confidence	Sequence	Modifications	# Protein Groups	# Proteins	# PSMs	Master Protein Accessions	# Missed Cleavages	Theo. MH+ [Da]	Confidence (by Search Engine): Sequest HT	XCorr (by Search Engine): Sequest HT
	TRUE	Low	VGGNMPGRGMGER		1	1	1	XP_003718462.1	1	1317.62	Low	0.2
TRUE	Master Protein	XP_003711829.1	levo-lactonase [Pyricularia oryzae 70-15]	2	1	2	1	462	49.7	5.34	0	1	1
	Checked	Confidence	Sequence	Modifications	# Protein Groups	# Proteins	# PSMs	Master Protein Accessions	# Missed Cleavages	Theo. MH+ [Da]	Confidence (by Search Engine): Sequest HT	XCorr (by Search Engine): Sequest HT
	TRUE	Low	RMVIMGETK	1xOxidation [M]	1	1	2	XP_003711829.1	1	1080.55	Low	0.25
TRUE	Master Protein	XP_003709153.1	glutamate decarboxylase [Pyricularia oryzae 70-15]	5	2	2	2	517	58.1	6.2	0	2	1
	Checked	Confidence	Sequence	Modifications	# Protein Groups	# Proteins	# PSMs	Master Protein Accessions	# Missed Cleavages	Theo. MH+ [Da]	Confidence (by Search Engine): Sequest HT	XCorr (by Search Engine): Sequest HT
	TRUE	Low	HGKTHAVC	1xCarbamidomethyl [C8]	1	1	1	XP_003709153.1	1	909.436	Low	0.05
	TRUE	Low	LSLELLNQMDKKELER	1xOxidation [M9]	1	1	1	XP_003709153.1	2	1975.05	Low	0.24
TRUE	Master Protein	XP_003710354.1	uncharacterized protein MGG_16376 [Pyricularia oryzae 70-15]	30	1	1	1	54	6.2	10.67	0	1	1
	Checked	Confidence	Sequence	Modifications	# Protein Groups	# Proteins	# PSMs	Master Protein Accessions	# Missed Cleavages	Theo. MH+ [Da]	Confidence (by Search Engine): Sequest HT	XCorr (by Search Engine): Sequest HT
	TRUE	Low	QLDLVVARVGGKITLK		1	1	1	XP_003710354.1	2	1710.06	Low	0.05
TRUE	Master Protein	XP_003718347.1	uncharacterized protein MGG_00669 [Pyricularia oryzae 70-15]	3	2	3	2	554	62.1	7.5	0	2	1
	Checked	Confidence	Sequence	Modifications	# Protein Groups	# Proteins	# PSMs	Master Protein Accessions	# Missed Cleavages	Theo. MH+ [Da]	Confidence (by Search Engine): Sequest HT	XCorr (by Search Engine): Sequest HT
	TRUE	Low	MKASPYPEAR	1xOxidation [M1]	1	1	1	XP_003718347.1	1	1165.57	Low	0.35
	TRUE	Low	TGEASSSSK		1	1	2	XP_003718347.1	0	853.39	Low	0.2
TRUE	Master Protein	XP_003711046.1	uncharacterized protein MGG_08618 [Pyricularia oryzae 70-15]	2	1	2	1	809	88.7	7.55	0	1	1
	Checked	Confidence	Sequence	Modifications	# Protein Groups	# Proteins	# PSMs	Master Protein Accessions	# Missed Cleavages	Theo. MH+ [Da]	Confidence (by Search Engine): Sequest HT	XCorr (by Search Engine): Sequest HT
	TRUE	Low	IRCHMDQGTPPCR	2xCarbamidomethyl [C3; C12]	1	1	2	XP_003711046.1	1	1627.73	Low	0.12
TRUE	Master Protein	XP_003719847.1	uncharacterized protein MGG_04003 [Pyricularia oryzae 70-15]	3	1	2	1	341	37.1	9.51	0	1	1
	Checked	Confidence	Sequence	Modifications	# Protein Groups	# Proteins	# PSMs	Master Protein Accessions	# Missed Cleavages	Theo. MH+ [Da]	Confidence (by Search Engine): Sequest HT	XCorr (by Search Engine): Sequest HT
	TRUE	Low	QFDYGMKMK	1xOxidation [M]	1	1	2	XP_003719847.1	1	1163.52	Low	0.26
TRUE	Master Protein	XP_003711551.1	xaa-Pro dipeptidase [Pyricularia oryzae 70-15]	2	1	1	1	541	60.5	7.03	0	1	1
	Checked	Confidence	Sequence	Modifications	# Protein Groups	# Proteins	# PSMs	Master Protein Accessions	# Missed Cleavages	Theo. MH+ [Da]	Confidence (by Search Engine): Sequest HT	XCorr (by Search Engine): Sequest HT
	TRUE	Low	MIEDNDSEEHFR	1xOxidation [M1]	1	1	1	XP_003711551.1	0	1537.62	Low	0.05
TRUE	Master Protein	XP_003711946.1	uncharacterized protein MGG_06081 [Pyricularia oryzae 70-15]	10	2	3	2	226	25.6	9.52	0	2	1
	Checked	Confidence	Sequence	Modifications	# Protein Groups	# Proteins	# PSMs	Master Protein Accessions	# Missed Cleavages	Theo. MH+ [Da]	Confidence (by Search Engine): Sequest HT	XCorr (by Search Engine): Sequest HT
	TRUE	Low	DSDPEVRHPPLDSPPSHKR		1	2	1	XP_003711946.1	2	2166.07	Low	0.24
	TRUE	Low	HPPLDSPPSHKRVGR		1	2	2	XP_003711946.1	2	1679.91	Low	0.15
TRUE	Master Protein	XP_003716573.1	CCCH zinc finger domain-containing protein [Pyricularia oryzae 70-15]	1	1	1	1	614	62.3	6.6	0	1	1
	Checked	Confidence	Sequence	Modifications	# Protein Groups	# Proteins	# PSMs	Master Protein Accessions	# Missed Cleavages	Theo. MH+ [Da]	Confidence (by Search Engine): Sequest HT	XCorr (by Search Engine): Sequest HT
	TRUE	Low	ELPFNLSK		1	1	1	XP_003716573.1	0	947.52	Low	0.25
TRUE	Master Protein	XP_003718738.1	AGC protein kinase [Pyricularia oryzae 70-15]	1	2	4	2	1952	212	6.2	0	2	1
	Checked	Confidence	Sequence	Modifications	# Protein Groups	# Proteins	# PSMs	Master Protein Accessions	# Missed Cleavages	Theo. MH+ [Da]	Confidence (by Search Engine): Sequest HT	XCorr (by Search Engine): Sequest HT
	TRUE	Low	GTQPSSPLR		1	1	3	XP_003718738.1	0	942.5	Low	0.24
	TRUE	Low	QESSRLEDSPTSGSSIFAQR		1	1	1	XP_003718738.1	1	2182.04	Low	0.58
TRUE	Master Protein	XP_003721497.1	uncharacterized protein MGG_09592 [Pyricularia oryzae 70-15]	5	1	1	1	267	29.8	8.02	0	1	1
	Checked	Confidence	Sequence	Modifications	# Protein Groups	# Proteins	# PSMs	Master Protein Accessions	# Missed Cleavages	Theo. MH+ [Da]	Confidence (by Search Engine): Sequest HT	XCorr (by Search Engine): Sequest HT
	TRUE	Low	MRILALHGMGCSAK	1xCarbamidomethyl [C11]; 1xOxidation [M9]	1	1	1	XP_003721497.1	1	1560.78	Low	0.12
TRUE	Master Protein	XP_003711624.1	RNA-dependent RNA polymerase [Pyricularia oryzae 70-15]	2	2	3	2	1261	142.7	8.24	0	2	1
	Checked	Confidence	Sequence	Modifications	# Protein Groups	# Proteins	# PSMs	Master Protein Accessions	# Missed Cleavages	Theo. MH+ [Da]	Confidence (by Search Engine): Sequest HT	XCorr (by Search Engine): Sequest HT
	TRUE	Low	KIQLHKLDVVQTR		1	1	1	XP_003711624.1	2	1577.95	Low	0.04
	TRUE	Low	SDINAVAVLWKK		1	1	2	XP_003711624.1	1	1343.77	Low	0.12
TRUE	Master Protein	XP_003717523.1	phosphatidylinositol transfer protein SFH5 [Pyricularia oryzae 70-15]	2	1	1	1	406	42.9	5.17	0	1	1
	Checked	Confidence	Sequence	Modifications	# Protein Groups	# Proteins	# PSMs	Master Protein Accessions	# Missed Cleavages	Theo. MH+ [Da]	Confidence (by Search Engine): Sequest HT	XCorr (by Search Engine): Sequest HT
	TRUE	Low	MKPLELLK	1xOxidation [M1]	1	1	1	XP_003717523.1	0	987.591	Low	0.14
TRUE	Master Protein	XP_003710716.1	uncharacterized protein MGG_10619 [Pyricularia oryzae 70-15]	13	3	3	3	214	24.4	5.83	0	3	1
	Checked	Confidence	Sequence	Modifications	# Protein Groups	# Proteins	# PSMs	Master Protein Accessions	# Missed Cleavages	Theo. MH+ [Da]	Confidence (by Search Engine): Sequest HT	XCorr (by Search Engine): Sequest HT
	TRUE	Low	LGGALKRPEAR		1	1	1	XP_003710716.1	1	1167.7	Low	0.05
	TRUE	Low	LGGALKRPEARLCK	1xCarbamidomethyl [C13]	1	1	1	XP_003710716.1	2	1568.91	Low	0.12
	TRUE	Low	LGVEAVVEASRMGR	1xOxidation [M12]	1	1	1	XP_003710716.1	1	1489.78	Low	0.35
TRUE	Master Protein	XP_003708905.1	uncharacterized protein MGG_02129 [Pyricularia oryzae 70-15]	1	1	1	1	886	97.8	6.73	0	1	1
	Checked	Confidence	Sequence	Modifications	# Protein Groups	# Proteins	# PSMs	Master Protein Accessions	# Missed Cleavages	Theo. MH+ [Da]	Confidence (by Search Engine): Sequest HT	XCorr (by Search Engine): Sequest HT
	TRUE	Low	AAVLMMRDAGSRR		1	1	1	XP_003708905.1	2	1433.75	Low	0.25
TRUE	Master Protein	XP_003709492.1	ABC transporter ATP-binding protein ARB1 [Pyricularia oryzae 70-15]	5	2	2	2	636	70.4	7.05	0	2	1
	Checked	Confidence	Sequence	Modifications	# Protein Groups	# Proteins	# PSMs	Master Protein Accessions	# Missed Cleavages	Theo. MH+ [Da]	Confidence (by Search Engine): Sequest HT	XCorr (by Search Engine): Sequest HT
	TRUE	Low	QILVCENKTIKPWDGTIGEYK	1xCarbamidomethyl [C5]	1	1	1	XP_003709492.1	1	2492.29	Low	0.3
	TRUE	Low	SRQKILDK		1	1	1	XP_003709492.1	2	987.595	Low	0.07
TRUE	Master Protein	XP_003709552.1	deoxyribodipyrimidine photo-lyase [Pyricularia oryzae 70-15]	2	1	1	1	629	71.5	9.1	0	1	1
	Checked	Confidence	Sequence	Modifications	# Protein Groups	# Proteins	# PSMs	Master Protein Accessions	# Missed Cleavages	Theo. MH+ [Da]	Confidence (by Search Engine): Sequest HT	XCorr (by Search Engine): Sequest HT
	TRUE	Low	WIPELKGIKGK		1	1	1	XP_003709552.1	2	1268.77	Low	0.28
TRUE	Master Protein	XP_003718608.1	uncharacterized protein MGG_00457 [Pyricularia oryzae 70-15]	2	1	1	1	441	48.5	7.5	0	1	1
	Checked	Confidence	Sequence	Modifications	# Protein Groups	# Proteins	# PSMs	Master Protein Accessions	# Missed Cleavages	Theo. MH+ [Da]	Confidence (by Search Engine): Sequest HT	XCorr (by Search Engine): Sequest HT
	TRUE	Low	FNKELFRALK		1	1	1	XP_003718608.1	2	1265.74	Low	0.12
TRUE	Master Protein	XP_003709400.1	uncharacterized protein MGG_06692 [Pyricularia oryzae 70-15]	8	2	2	2	263	29.1	5.76	0	2	1
	Checked	Confidence	Sequence	Modifications	# Protein Groups	# Proteins	# PSMs	Master Protein Accessions	# Missed Cleavages	Theo. MH+ [Da]	Confidence (by Search Engine): Sequest HT	XCorr (by Search Engine): Sequest HT
	TRUE	Low	LYGDTMMLPQK		1	1	1	XP_003709400.1	0	1296.63	Low	0.14
	TRUE	Low	MASATLSSR		1	1	1	XP_003709400.1	0	923.461	Low	0.31
TRUE	Master Protein	XP_003720625.1	aorsin [Pyricularia oryzae 70-15]	1	1	1	1	677	74	6.35	0	1	1
	Checked	Confidence	Sequence	Modifications	# Protein Groups	# Proteins	# PSMs	Master Protein Accessions	# Missed Cleavages	Theo. MH+ [Da]	Confidence (by Search Engine): Sequest HT	XCorr (by Search Engine): Sequest HT
	TRUE	Low	YNNSRAVR		1	1	1	XP_003720625.1	1	979.507	Low	0.12
TRUE	Master Protein	XP_003712904.1	uncharacterized protein MGG_16908 [Pyricularia oryzae 70-15]	4	1	1	1	237	25.7	5.82	0	1	1
	Checked	Confidence	Sequence	Modifications	# Protein Groups	# Proteins	# PSMs	Master Protein Accessions	# Missed Cleavages	Theo. MH+ [Da]	Confidence (by Search Engine): Sequest HT	XCorr (by Search Engine): Sequest HT
	TRUE	Low	MSSRVAKPK	1xOxidation [M1]	1	3	1	XP_003712904.1	1	1019.57	Low	0.12
TRUE	Master Protein	XP_003710900.1	serine/threonine protein kinase [Pyricularia oryzae 70-15]	2	2	2	2	983	110.8	8.34	0	2	1
	Checked	Confidence	Sequence	Modifications	# Protein Groups	# Proteins	# PSMs	Master Protein Accessions	# Missed Cleavages	Theo. MH+ [Da]	Confidence (by Search Engine): Sequest HT	XCorr (by Search Engine): Sequest HT
	TRUE	Low	FVQPHRLR		1	1	1	XP_003710900.1	1	1052.61	Low	0.05
	TRUE	Low	KPFICASDLHR	1xCarbamidomethyl [C5]	1	1	1	XP_003710900.1	0	1343.69	Low	0.12
TRUE	Master Protein	XP_003716808.1	ER to Golgi transporter [Pyricularia oryzae 70-15]	3	1	4	1	538	57.9	9.82	0	1	1
	Checked	Confidence	Sequence	Modifications	# Protein Groups	# Proteins	# PSMs	Master Protein Accessions	# Missed Cleavages	Theo. MH+ [Da]	Confidence (by Search Engine): Sequest HT	XCorr (by Search Engine): Sequest HT
	TRUE	Low	RVFVIVIALVWFRSPTTK		1	1	4	XP_003716808.1	2	2132.27	Low	0.19
TRUE	Master Protein	XP_003718832.1	uncharacterized protein MGG_00268 [Pyricularia oryzae 70-15]	4	2	3	2	714	77.1	6.98	0	2	1
	Checked	Confidence	Sequence	Modifications	# Protein Groups	# Proteins	# PSMs	Master Protein Accessions	# Missed Cleavages	Theo. MH+ [Da]	Confidence (by Search Engine): Sequest HT	XCorr (by Search Engine): Sequest HT
	TRUE	Low	FGGYGWKAK		1	2	1	XP_003718832.1	1	1013.52	Low	0.08
	TRUE	Low	LERLYTTVIVGLLATVKHVAR		1	2	2	XP_003718832.1	2	2352.41	Low	0.37
TRUE	Master Protein	XP_003714543.1	uncharacterized protein MGG_11185 [Pyricularia oryzae 70-15]	3	1	2	1	697	72.6	9.61	0	1	1
	Checked	Confidence	Sequence	Modifications	# Protein Groups	# Proteins	# PSMs	Master Protein Accessions	# Missed Cleavages	Theo. MH+ [Da]	Confidence (by Search Engine): Sequest HT	XCorr (by Search Engine): Sequest HT
	TRUE	Medium	GPKALSVTTTKSSSRPAK		1	1	2	XP_003714543.1	2	1816.03	Medium	1
TRUE	Master Protein	XP_003720037.1	DNA ligase 1 [Pyricularia oryzae 70-15]	3	3	4	3	859	95.4	6.47	0	3	1
	Checked	Confidence	Sequence	Modifications	# Protein Groups	# Proteins	# PSMs	Master Protein Accessions	# Missed Cleavages	Theo. MH+ [Da]	Confidence (by Search Engine): Sequest HT	XCorr (by Search Engine): Sequest HT
	TRUE	Low	AQVHCDENGK	1xCarbamidomethyl [C5]	1	1	1	XP_003720037.1	0	1157.5	Low	0.05
	TRUE	Low	MGSPAKKR	1xOxidation [M1]	1	1	2	XP_003720037.1	2	890.488	Low	0.37
	TRUE	Low	QNFTLR		1	1	1	XP_003720037.1	0	778.421	Low	0.25
TRUE	Master Protein	XP_003718081.1	uncharacterized protein MGG_00885 [Pyricularia oryzae 70-15]	2	1	3	1	814	87.1	9.91	0	1	1
	Checked	Confidence	Sequence	Modifications	# Protein Groups	# Proteins	# PSMs	Master Protein Accessions	# Missed Cleavages	Theo. MH+ [Da]	Confidence (by Search Engine): Sequest HT	XCorr (by Search Engine): Sequest HT
	TRUE	Low	GSKVLEIRDIQLVLER		1	1	3	XP_003718081.1	2	1868.1	Low	0.28
TRUE	Master Protein	XP_003721212.1	uncharacterized protein MGG_18020 [Pyricularia oryzae 70-15]	19	1	1	1	135	15.2	8.57	0	1	1
	Checked	Confidence	Sequence	Modifications	# Protein Groups	# Proteins	# PSMs	Master Protein Accessions	# Missed Cleavages	Theo. MH+ [Da]	Confidence (by Search Engine): Sequest HT	XCorr (by Search Engine): Sequest HT
	TRUE	Low	MQQLDLLKTLAVVALIVPAAIALPTR	1xMet-loss+Acetyl [N-Term]	1	1	1	XP_003721212.1	1	2669.63	Low	0.05
TRUE	Master Protein	XP_003719126.1	uncharacterized protein MGG_00020 [Pyricularia oryzae 70-15]	2	1	2	1	507	56.8	5.66	0	1	1
	Checked	Confidence	Sequence	Modifications	# Protein Groups	# Proteins	# PSMs	Master Protein Accessions	# Missed Cleavages	Theo. MH+ [Da]	Confidence (by Search Engine): Sequest HT	XCorr (by Search Engine): Sequest HT
	TRUE	Low	MAKLAVARR	1xOxidation [M1]	1	1	2	XP_003719126.1	2	1031.61	Low	0.25
TRUE	Master Protein	XP_003710306.1	SCF E3 ubiquitin ligase complex F-box protein grrA [Pyricularia oryzae 70-15]	2	2	2	2	784	85.2	6.76	0	2	1
	Checked	Confidence	Sequence	Modifications	# Protein Groups	# Proteins	# PSMs	Master Protein Accessions	# Missed Cleavages	Theo. MH+ [Da]	Confidence (by Search Engine): Sequest HT	XCorr (by Search Engine): Sequest HT
	TRUE	Low	IIEVAPRLR		1	1	1	XP_003710306.1	1	1066.67	Low	0.25
	TRUE	Low	IIEVAPRLRNLVLSK		1	1	1	XP_003710306.1	2	1721.08	Low	0.05
TRUE	Master Protein	XP_003708751.1	uncharacterized protein MGG_15994 [Pyricularia oryzae 70-15]	1	1	1	1	730	83.5	8.43	0	1	1
	Checked	Confidence	Sequence	Modifications	# Protein Groups	# Proteins	# PSMs	Master Protein Accessions	# Missed Cleavages	Theo. MH+ [Da]	Confidence (by Search Engine): Sequest HT	XCorr (by Search Engine): Sequest HT
	TRUE	Low	MVMSPDSER	1xOxidation [M1]	1	1	1	XP_003708751.1	0	1067.45	Low	0.03
TRUE	Master Protein	XP_003715794.1	short-chain-fatty-acid-CoA ligase [Pyricularia oryzae 70-15]	2	1	1	1	579	63	6.76	0	1	1
	Checked	Confidence	Sequence	Modifications	# Protein Groups	# Proteins	# PSMs	Master Protein Accessions	# Missed Cleavages	Theo. MH+ [Da]	Confidence (by Search Engine): Sequest HT	XCorr (by Search Engine): Sequest HT
	TRUE	Low	GDSGRFMTCK	1xCarbamidomethyl [C9]	1	1	1	XP_003715794.1	1	1158.5	Low	0.14
TRUE	Master Protein	XP_003720061.1	uncharacterized protein MGG_03831 [Pyricularia oryzae 70-15]	4	2	2	2	596	66.6	6.01	0	2	1
	Checked	Confidence	Sequence	Modifications	# Protein Groups	# Proteins	# PSMs	Master Protein Accessions	# Missed Cleavages	Theo. MH+ [Da]	Confidence (by Search Engine): Sequest HT	XCorr (by Search Engine): Sequest HT
	TRUE	Low	LEQLAAQEPDR		1	1	1	XP_003720061.1	0	1269.64	Low	0.25
	TRUE	Low	TKPLPLTPKGNVVR		1	1	1	XP_003720061.1	1	1519.93	Low	0.24
TRUE	Master Protein	XP_003719911.1	uncharacterized protein MGG_12111 [Pyricularia oryzae 70-15]	4	2	2	2	686	76.6	6.23	0	2	1
	Checked	Confidence	Sequence	Modifications	# Protein Groups	# Proteins	# PSMs	Master Protein Accessions	# Missed Cleavages	Theo. MH+ [Da]	Confidence (by Search Engine): Sequest HT	XCorr (by Search Engine): Sequest HT
	TRUE	Low	KLPVDAAK		1	1	1	XP_003719911.1	1	841.514	Low	0.04
	TRUE	Low	MTEQGAGGMDSGFMGHAR		1	1	1	XP_003719911.1	0	1839.76	Low	0.21
TRUE	Master Protein	XP_003718485.1	uncharacterized protein MGG_00564 [Pyricularia oryzae 70-15]	11	1	2	1	194	21.2	5.19	0	1	1
	Checked	Confidence	Sequence	Modifications	# Protein Groups	# Proteins	# PSMs	Master Protein Accessions	# Missed Cleavages	Theo. MH+ [Da]	Confidence (by Search Engine): Sequest HT	XCorr (by Search Engine): Sequest HT
	TRUE	Low	GEQLAAEGEYGVFAMRSDGPR		1	1	2	XP_003718485.1	1	2240.04	Low	0.1
TRUE	Master Protein	XP_003714570.1	uncharacterized protein MGG_01591 [Pyricularia oryzae 70-15]	3	1	1	1	389	41.8	4.54	0	1	1
	Checked	Confidence	Sequence	Modifications	# Protein Groups	# Proteins	# PSMs	Master Protein Accessions	# Missed Cleavages	Theo. MH+ [Da]	Confidence (by Search Engine): Sequest HT	XCorr (by Search Engine): Sequest HT
	TRUE	Low	TSTDSRNITR		1	1	1	XP_003714570.1	1	1150.58	Low	0.28
TRUE	Master Protein	XP_003709711.1	mitochondrial escape protein 2 [Pyricularia oryzae 70-15]	1	1	1	1	901	100	9.07	0	1	1
	Checked	Confidence	Sequence	Modifications	# Protein Groups	# Proteins	# PSMs	Master Protein Accessions	# Missed Cleavages	Theo. MH+ [Da]	Confidence (by Search Engine): Sequest HT	XCorr (by Search Engine): Sequest HT
	TRUE	Low	RSIPKSLPIK		1	1	1	XP_003709711.1	2	1138.73	Low	0.12
TRUE	Master Protein	XP_003720621.1	myosin type II heavy chain [Pyricularia oryzae 70-15]	5	11	12	11	2409	274.9	6.4	0	11	1
	Checked	Confidence	Sequence	Modifications	# Protein Groups	# Proteins	# PSMs	Master Protein Accessions	# Missed Cleavages	Theo. MH+ [Da]	Confidence (by Search Engine): Sequest HT	XCorr (by Search Engine): Sequest HT
	TRUE	Low	KSNKYRPSR		1	1	2	XP_003720621.1	2	1135.63	Low	0.25
	TRUE	Low	LLGIPLEPFLQGLLHPK		1	1	1	XP_003720621.1	0	1885.13	Low	0.12
	TRUE	Low	LLGIPLEPFLQGLLHPKVKAGR		1	1	1	XP_003720621.1	2	2396.45	Low	0.11
	TRUE	Low	LQLNLEDLNLEVSRETKASR		1	1	1	XP_003720621.1	2	2328.25	Low	0.42
	TRUE	Low	MLQSQLSLKDR	1xOxidation [M1]	1	1	1	XP_003720621.1	1	1334.71	Low	0.08
	TRUE	Low	MQRELTTVKGR	1xOxidation [M1]	1	1	1	XP_003720621.1	2	1334.72	Low	0.08
	TRUE	Low	QRYEVLCRDMPK	1xCarbamidomethyl [C7]	1	1	1	XP_003720621.1	2	1594.78	Low	0.08
	TRUE	Low	SSISRAPSLTKGFL		1	1	1	XP_003720621.1	2	1463.82	Low	0.25
	TRUE	Low	TMQLER	1xOxidation [M2]	1	1	1	XP_003720621.1	0	793.387	Low	0.08
	TRUE	Low	TVAQRHK		1	1	1	XP_003720621.1	1	839.485	Low	0.25
	TRUE	Low	VGLTKVFFR		1	1	1	XP_003720621.1	1	1066.64	Low	0.16
TRUE	Master Protein	XP_003713607.1	HNRNP arginine N-methyltransferase [Pyricularia oryzae 70-15]	8	2	2	2	345	39.4	5.67	0	2	1
	Checked	Confidence	Sequence	Modifications	# Protein Groups	# Proteins	# PSMs	Master Protein Accessions	# Missed Cleavages	Theo. MH+ [Da]	Confidence (by Search Engine): Sequest HT	XCorr (by Search Engine): Sequest HT
	TRUE	Low	AGAKHVIGVDMSTIIFK	1xOxidation [M11]	1	1	1	XP_003713607.1	1	1802.98	Low	0.12
	TRUE	Low	SYMNAIVQNK		1	1	1	XP_003713607.1	0	1167.58	Low	0.12
TRUE	Master Protein	XP_003717670.1	uncharacterized protein MGG_14816 [Pyricularia oryzae 70-15]	2	1	2	1	664	74.4	7.36	0	1	1
	Checked	Confidence	Sequence	Modifications	# Protein Groups	# Proteins	# PSMs	Master Protein Accessions	# Missed Cleavages	Theo. MH+ [Da]	Confidence (by Search Engine): Sequest HT	XCorr (by Search Engine): Sequest HT
	TRUE	Low	MKTLADVPRSNK	1xMet-loss [N-Term]	1	1	2	XP_003717670.1	2	1228.7	Low	0.24
TRUE	Master Protein	XP_003717886.1	uncharacterized protein MGG_01053 [Pyricularia oryzae 70-15]	4	1	2	1	309	34.3	4.48	0	1	1
	Checked	Confidence	Sequence	Modifications	# Protein Groups	# Proteins	# PSMs	Master Protein Accessions	# Missed Cleavages	Theo. MH+ [Da]	Confidence (by Search Engine): Sequest HT	XCorr (by Search Engine): Sequest HT
	TRUE	Low	LARSLPAGTTIRK		1	1	2	XP_003717886.1	2	1383.84	Low	0.13
TRUE	Master Protein	XP_003715238.1	uncharacterized protein MGG_07058 [Pyricularia oryzae 70-15]	5	1	1	1	273	31.3	8.81	0	1	1
	Checked	Confidence	Sequence	Modifications	# Protein Groups	# Proteins	# PSMs	Master Protein Accessions	# Missed Cleavages	Theo. MH+ [Da]	Confidence (by Search Engine): Sequest HT	XCorr (by Search Engine): Sequest HT
	TRUE	Low	NVIYYNDDFVAVR		1	1	1	XP_003715238.1	0	1587.78	Low	0.37
TRUE	Master Protein	XP_003709435.1	uncharacterized protein MGG_06724 [Pyricularia oryzae 70-15]	5	1	1	1	352	39.3	9.04	0	1	1
	Checked	Confidence	Sequence	Modifications	# Protein Groups	# Proteins	# PSMs	Master Protein Accessions	# Missed Cleavages	Theo. MH+ [Da]	Confidence (by Search Engine): Sequest HT	XCorr (by Search Engine): Sequest HT
	TRUE	Low	AEFGDDIALEMTSGPHAK	1xOxidation [M11]	1	1	1	XP_003709435.1	0	1904.87	Low	0.32
TRUE	Master Protein	XP_003717792.1	cell wall glucanase [Pyricularia oryzae 70-15]	2	1	1	1	439	46.9	5.3	0	1	1
	Checked	Confidence	Sequence	Modifications	# Protein Groups	# Proteins	# PSMs	Master Protein Accessions	# Missed Cleavages	Theo. MH+ [Da]	Confidence (by Search Engine): Sequest HT	XCorr (by Search Engine): Sequest HT
	TRUE	Low	KFTFNSKDR		1	1	1	XP_003717792.1	2	1142.6	Low	0.12
TRUE	Master Protein	XP_003719783.1	uncharacterized protein MGG_17698 [Pyricularia oryzae 70-15]	3	4	7	4	1438	157.6	6.67	0	4	1
	Checked	Confidence	Sequence	Modifications	# Protein Groups	# Proteins	# PSMs	Master Protein Accessions	# Missed Cleavages	Theo. MH+ [Da]	Confidence (by Search Engine): Sequest HT	XCorr (by Search Engine): Sequest HT
	TRUE	Low	ALVLPVGQIRRQR		1	1	2	XP_003719783.1	2	1505.94	Low	0.07
	TRUE	Low	KKAMVIR		1	1	1	XP_003719783.1	2	845.539	Low	0.05
	TRUE	Low	ITGAIIKVR		1	1	1	XP_003719783.1	1	970.641	Low	0.12
	TRUE	Low	LVGIPKAAGSLK		1	1	3	XP_003719783.1	1	1153.73	Low	0.16
TRUE	Master Protein	XP_003721193.1	uncharacterized protein MGG_02603 [Pyricularia oryzae 70-15]	4	1	2	1	264	26.8	9.95	0	1	1
	Checked	Confidence	Sequence	Modifications	# Protein Groups	# Proteins	# PSMs	Master Protein Accessions	# Missed Cleavages	Theo. MH+ [Da]	Confidence (by Search Engine): Sequest HT	XCorr (by Search Engine): Sequest HT
	TRUE	Low	TLGGRATVVK		1	1	2	XP_003721193.1	1	1001.61	Low	0.25
TRUE	Master Protein	XP_003710735.1	uncharacterized protein MGG_10639 [Pyricularia oryzae 70-15]	2	2	3	2	770	85.7	9.44	0	2	1
	Checked	Confidence	Sequence	Modifications	# Protein Groups	# Proteins	# PSMs	Master Protein Accessions	# Missed Cleavages	Theo. MH+ [Da]	Confidence (by Search Engine): Sequest HT	XCorr (by Search Engine): Sequest HT
	TRUE	Low	ALPQINGVMK	1xOxidation [M9]	1	1	2	XP_003710735.1	0	1086.6	Low	0.24
	TRUE	Low	FKVQKSALK		1	1	1	XP_003710735.1	2	1048.65	Low	0.03
TRUE	Master Protein	XP_003718747.1	COP9 signalosome complex subunit 4 [Pyricularia oryzae 70-15]	5	2	2	2	420	46.2	5.11	0	2	1
	Checked	Confidence	Sequence	Modifications	# Protein Groups	# Proteins	# PSMs	Master Protein Accessions	# Missed Cleavages	Theo. MH+ [Da]	Confidence (by Search Engine): Sequest HT	XCorr (by Search Engine): Sequest HT
	TRUE	Low	NVIFKVQDR		1	1	1	XP_003718747.1	1	1118.63	Low	0.24
	TRUE	Low	VIWFESGEASGVK		1	1	1	XP_003718747.1	0	1408.71	Low	0.19
TRUE	Master Protein	XP_003719276.1	uncharacterized protein MGG_08704 [Pyricularia oryzae 70-15]	2	3	3	3	1172	132.7	6.18	0	3	1
	Checked	Confidence	Sequence	Modifications	# Protein Groups	# Proteins	# PSMs	Master Protein Accessions	# Missed Cleavages	Theo. MH+ [Da]	Confidence (by Search Engine): Sequest HT	XCorr (by Search Engine): Sequest HT
	TRUE	Low	GKNLPPHLR		1	1	1	XP_003719276.1	1	1031.61	Low	0.12
	TRUE	Low	TKHVFMAK		1	1	1	XP_003719276.1	1	961.529	Low	0.18
	TRUE	Low	TWPQMR		1	1	1	XP_003719276.1	0	818.398	Low	0.25
TRUE	Master Protein	XP_003710677.1	uncharacterized protein MGG_13176 [Pyricularia oryzae 70-15]	2	4	4	4	1866	205.1	6.11	0	4	1
	Checked	Confidence	Sequence	Modifications	# Protein Groups	# Proteins	# PSMs	Master Protein Accessions	# Missed Cleavages	Theo. MH+ [Da]	Confidence (by Search Engine): Sequest HT	XCorr (by Search Engine): Sequest HT
	TRUE	Low	KTPRTPR		1	1	1	XP_003710677.1	2	855.516	Low	0.12
	TRUE	Low	LSTGDFWAVLAKR		1	1	1	XP_003710677.1	1	1463.8	Low	0.24
	TRUE	Low	NLPNLGQLLNLEAGAPK		1	1	1	XP_003710677.1	0	1761.99	Low	0.28
	TRUE	Low	SLRPAMK		1	1	1	XP_003710677.1	0	802.46	Low	0.09
TRUE	Master Protein	XP_003717740.1	nitrate reductase 1 [Pyricularia oryzae 70-15]	4	2	2	2	591	67.2	7.61	0	2	1
	Checked	Confidence	Sequence	Modifications	# Protein Groups	# Proteins	# PSMs	Master Protein Accessions	# Missed Cleavages	Theo. MH+ [Da]	Confidence (by Search Engine): Sequest HT	XCorr (by Search Engine): Sequest HT
	TRUE	Low	IKAIKQPSR		1	1	1	XP_003717740.1	2	1040.66	Low	0.28
	TRUE	Low	LTAAKDITPNPLHFVR		1	1	1	XP_003717740.1	1	1793.01	Low	0.12
TRUE	Master Protein	XP_003718199.1	uncharacterized protein MGG_00790 [Pyricularia oryzae 70-15]	7	2	2	2	483	51.8	5.1	0	2	1
	Checked	Confidence	Sequence	Modifications	# Protein Groups	# Proteins	# PSMs	Master Protein Accessions	# Missed Cleavages	Theo. MH+ [Da]	Confidence (by Search Engine): Sequest HT	XCorr (by Search Engine): Sequest HT
	TRUE	Low	IEIAMEDWPDVQTMEEEGVETYIK		1	1	1	XP_003718199.1	0	2855.3	Low	0.25
	TRUE	Low	MYTFLCGDGK	1xCarbamidomethyl [C6]; 1xOxidation [M1]	1	1	1	XP_003718199.1	0	1207.51	Low	0.03
TRUE	Master Protein	XP_003710166.1	uncharacterized protein MGG_16326 [Pyricularia oryzae 70-15]	5	1	1	1	328	37	10.61	0	1	1
	Checked	Confidence	Sequence	Modifications	# Protein Groups	# Proteins	# PSMs	Master Protein Accessions	# Missed Cleavages	Theo. MH+ [Da]	Confidence (by Search Engine): Sequest HT	XCorr (by Search Engine): Sequest HT
	TRUE	Low	MRPALTPISSGLTCVR	1xCarbamidomethyl [C14]	1	1	1	XP_003710166.1	0	1758.94	Low	0.12
TRUE	Master Protein	XP_003720124.1	salicylate hydroxylase [Pyricularia oryzae 70-15]	3	1	1	1	459	50.6	6.43	0	1	1
	Checked	Confidence	Sequence	Modifications	# Protein Groups	# Proteins	# PSMs	Master Protein Accessions	# Missed Cleavages	Theo. MH+ [Da]	Confidence (by Search Engine): Sequest HT	XCorr (by Search Engine): Sequest HT
	TRUE	Low	VDLAKGDGVILKR		1	1	1	XP_003720124.1	2	1383.83	Low	0.22
TRUE	Master Protein	XP_003714555.1	uncharacterized protein MGG_01577 [Pyricularia oryzae 70-15]	3	1	1	1	513	54.3	7.93	0	1	1
	Checked	Confidence	Sequence	Modifications	# Protein Groups	# Proteins	# PSMs	Master Protein Accessions	# Missed Cleavages	Theo. MH+ [Da]	Confidence (by Search Engine): Sequest HT	XCorr (by Search Engine): Sequest HT
	TRUE	Low	NSAAPQGGYGYNGGSRR		1	1	1	XP_003714555.1	1	1711.79	Low	0.11
TRUE	Master Protein	XP_003718870.1	sterigmatocystin 8-O-methyltransferase [Pyricularia oryzae 70-15]	5	2	3	2	407	45.5	5.81	0	2	1
	Checked	Confidence	Sequence	Modifications	# Protein Groups	# Proteins	# PSMs	Master Protein Accessions	# Missed Cleavages	Theo. MH+ [Da]	Confidence (by Search Engine): Sequest HT	XCorr (by Search Engine): Sequest HT
	TRUE	Low	DILQNLMPALK		1	1	2	XP_003718870.1	0	1255.71	Low	0.12
	TRUE	Low	TVGIHERALAK		1	1	1	XP_003718870.1	1	1194.7	Low	0.28
TRUE	Master Protein	XP_003718171.1	uncharacterized protein MGG_11489 [Pyricularia oryzae 70-15]	1	1	1	1	1254	136.4	7.09	0	1	1
	Checked	Confidence	Sequence	Modifications	# Protein Groups	# Proteins	# PSMs	Master Protein Accessions	# Missed Cleavages	Theo. MH+ [Da]	Confidence (by Search Engine): Sequest HT	XCorr (by Search Engine): Sequest HT
	TRUE	Low	TPQPKPR		1	1	1	XP_003718171.1	0	823.478	Low	0.09
TRUE	Master Protein	XP_003720664.1	uncharacterized protein MGG_03025 [Pyricularia oryzae 70-15]	7	1	1	1	225	24.7	9.39	0	1	1
	Checked	Confidence	Sequence	Modifications	# Protein Groups	# Proteins	# PSMs	Master Protein Accessions	# Missed Cleavages	Theo. MH+ [Da]	Confidence (by Search Engine): Sequest HT	XCorr (by Search Engine): Sequest HT
	TRUE	Low	LAAKGGSGSGAGGKK		1	1	1	XP_003720664.1	2	1245.69	Low	0.29
TRUE	Master Protein	XP_003710432.1	uncharacterized protein MGG_16404 [Pyricularia oryzae 70-15]	14	2	3	2	142	14.9	8.73	0	2	1
	Checked	Confidence	Sequence	Modifications	# Protein Groups	# Proteins	# PSMs	Master Protein Accessions	# Missed Cleavages	Theo. MH+ [Da]	Confidence (by Search Engine): Sequest HT	XCorr (by Search Engine): Sequest HT
	TRUE	Low	DGVADPSNTCK	1xCarbamidomethyl [C10]	1	1	2	XP_003710432.1	0	1163.5	Low	0.26
	TRUE	Low	MRGMINCNK	1xCarbamidomethyl [C7]; 2xOxidation [M1; M4]	1	1	1	XP_003710432.1	1	1155.51	Low	0.02
TRUE	Master Protein	XP_003711958.1	uncharacterized protein MGG_06093 [Pyricularia oryzae 70-15]	9	1	3	1	144	15.6	10.99	0	1	1
	Checked	Confidence	Sequence	Modifications	# Protein Groups	# Proteins	# PSMs	Master Protein Accessions	# Missed Cleavages	Theo. MH+ [Da]	Confidence (by Search Engine): Sequest HT	XCorr (by Search Engine): Sequest HT
	TRUE	Low	VSGKKLLHGAGGK		1	1	3	XP_003711958.1	2	1251.75	Low	0.09
TRUE	Master Protein	XP_003713158.1	vacuolar protein sorting-associated protein 4 [Pyricularia oryzae 70-15]	5	2	2	2	427	47.2	6.83	0	2	1
	Checked	Confidence	Sequence	Modifications	# Protein Groups	# Proteins	# PSMs	Master Protein Accessions	# Missed Cleavages	Theo. MH+ [Da]	Confidence (by Search Engine): Sequest HT	XCorr (by Search Engine): Sequest HT
	TRUE	Low	GEGESEASR		1	1	1	XP_003713158.1	0	921.391	Low	0.11
	TRUE	Low	VHISLPDVAAR		1	1	1	XP_003713158.1	0	1177.67	Low	0.25
TRUE	Master Protein	XP_003714382.1	elongation factor G [Pyricularia oryzae 70-15]	1	1	5	1	873	96.8	7.71	0	1	1
	Checked	Confidence	Sequence	Modifications	# Protein Groups	# Proteins	# PSMs	Master Protein Accessions	# Missed Cleavages	Theo. MH+ [Da]	Confidence (by Search Engine): Sequest HT	XCorr (by Search Engine): Sequest HT
	TRUE	Low	LPQAAAILLR		1	1	5	XP_003714382.1	0	1065.68	Low	0.11
TRUE	Master Protein	XP_003718464.1	uncharacterized protein MGG_00581 [Pyricularia oryzae 70-15]	9	1	3	1	150	17	4.36	0	1	1
	Checked	Confidence	Sequence	Modifications	# Protein Groups	# Proteins	# PSMs	Master Protein Accessions	# Missed Cleavages	Theo. MH+ [Da]	Confidence (by Search Engine): Sequest HT	XCorr (by Search Engine): Sequest HT
	TRUE	Low	MSGYEQHVAEVCQR	1xAcetyl [N-Term]; 1xCarbamidomethyl [C12]	1	1	3	XP_003718464.1	0	1735.75	Low	0.07
TRUE	Master Protein	XP_016845959.1	glutathione S-transferase II [Pyricularia oryzae 70-15]	6	1	1	1	223	25.5	7.72	0	1	1
	Checked	Confidence	Sequence	Modifications	# Protein Groups	# Proteins	# PSMs	Master Protein Accessions	# Missed Cleavages	Theo. MH+ [Da]	Confidence (by Search Engine): Sequest HT	XCorr (by Search Engine): Sequest HT
	TRUE	Low	MSSSIKPIVVHGK	1xMet-loss [N-Term]	1	1	1	XP_016845959.1	0	1251.74	Low	0.06
TRUE	Master Protein	XP_003717423.1	mycocerosic acid synthase [Pyricularia oryzae 70-15]	0	1	2	1	2319	251.2	6.2	0	1	1
	Checked	Confidence	Sequence	Modifications	# Protein Groups	# Proteins	# PSMs	Master Protein Accessions	# Missed Cleavages	Theo. MH+ [Da]	Confidence (by Search Engine): Sequest HT	XCorr (by Search Engine): Sequest HT
	TRUE	Low	IAFWRGK		1	1	2	XP_003717423.1	1	877.504	Low	0.05
TRUE	Master Protein	XP_003717798.1	uncharacterized protein MGG_01130 [Pyricularia oryzae 70-15]	4	2	3	2	349	37.8	9.55	0	2	1
	Checked	Confidence	Sequence	Modifications	# Protein Groups	# Proteins	# PSMs	Master Protein Accessions	# Missed Cleavages	Theo. MH+ [Da]	Confidence (by Search Engine): Sequest HT	XCorr (by Search Engine): Sequest HT
	TRUE	Low	MEERVGA		1	1	2	XP_003717798.1	1	791.372	Low	0.21
	TRUE	Low	TELACR	1xCarbamidomethyl [C5]	1	1	1	XP_003717798.1	0	749.361	Low	0.21
TRUE	Master Protein	XP_003712735.1	cell division control protein 48 [Pyricularia oryzae 70-15]	1	1	1	1	820	89.9	5.07	0	1	1
	Checked	Confidence	Sequence	Modifications	# Protein Groups	# Proteins	# PSMs	Master Protein Accessions	# Missed Cleavages	Theo. MH+ [Da]	Confidence (by Search Engine): Sequest HT	XCorr (by Search Engine): Sequest HT
	TRUE	Low	LSILKAQLR		1	1	1	XP_003712735.1	1	1041.68	Low	0.02
TRUE	Master Protein	XP_003719210.1	DNA-directed RNA polymerase [Pyricularia oryzae 70-15]	3	3	3	3	1422	159	6.99	0	3	1
	Checked	Confidence	Sequence	Modifications	# Protein Groups	# Proteins	# PSMs	Master Protein Accessions	# Missed Cleavages	Theo. MH+ [Da]	Confidence (by Search Engine): Sequest HT	XCorr (by Search Engine): Sequest HT
	TRUE	Low	AAVKIIKTNFQDLILR		1	1	1	XP_003719210.1	2	1843.12	Low	0.05
	TRUE	Low	ETGFDASHLAVYIAAK		1	1	1	XP_003719210.1	0	1692.86	Low	0.44
	TRUE	Low	YGTLAPNK		1	1	1	XP_003719210.1	0	863.462	Low	0.12
TRUE	Master Protein	XP_003715152.1	SIS1 [Pyricularia oryzae 70-15]	6	2	2	2	371	40.3	9.17	0	2	1
	Checked	Confidence	Sequence	Modifications	# Protein Groups	# Proteins	# PSMs	Master Protein Accessions	# Missed Cleavages	Theo. MH+ [Da]	Confidence (by Search Engine): Sequest HT	XCorr (by Search Engine): Sequest HT
	TRUE	Low	KPGQRGNFVVK		1	1	1	XP_003715152.1	1	1229.71	Low	0.04
	TRUE	Low	SSFGDSVPGGGAR		1	1	1	XP_003715152.1	0	1193.55	Low	0.34
TRUE	Master Protein	XP_003710825.1	indoleamine 2,3-dioxygenase subfamily [Pyricularia oryzae 70-15]	3	1	1	1	511	55.4	6.7	0	1	1
	Checked	Confidence	Sequence	Modifications	# Protein Groups	# Proteins	# PSMs	Master Protein Accessions	# Missed Cleavages	Theo. MH+ [Da]	Confidence (by Search Engine): Sequest HT	XCorr (by Search Engine): Sequest HT
	TRUE	Low	VHENCDPHIFYHR	1xCarbamidomethyl [C5]	1	1	1	XP_003710825.1	0	1723.78	Low	0.05
TRUE	Master Protein	XP_003709551.1	uncharacterized protein MGG_06835 [Pyricularia oryzae 70-15]	4	1	3	1	222	23.6	10.71	0	1	1
	Checked	Confidence	Sequence	Modifications	# Protein Groups	# Proteins	# PSMs	Master Protein Accessions	# Missed Cleavages	Theo. MH+ [Da]	Confidence (by Search Engine): Sequest HT	XCorr (by Search Engine): Sequest HT
	TRUE	Low	MVPIPRGTR	1xOxidation [M1]	1	1	3	XP_003709551.1	1	1042.58	Low	0.12
TRUE	Master Protein	XP_003714766.1	uncharacterized protein MGG_01765 [Pyricularia oryzae 70-15]	4	1	1	1	304	32.9	5.59	0	1	1
	Checked	Confidence	Sequence	Modifications	# Protein Groups	# Proteins	# PSMs	Master Protein Accessions	# Missed Cleavages	Theo. MH+ [Da]	Confidence (by Search Engine): Sequest HT	XCorr (by Search Engine): Sequest HT
	TRUE	Low	IDSARIRVENIIR		1	1	1	XP_003714766.1	2	1554.91	Low	0.05
TRUE	Master Protein	XP_003719904.1	dynactin ro-3 [Pyricularia oryzae 70-15]	2	2	2	2	1389	152.5	5.71	0	2	1
	Checked	Confidence	Sequence	Modifications	# Protein Groups	# Proteins	# PSMs	Master Protein Accessions	# Missed Cleavages	Theo. MH+ [Da]	Confidence (by Search Engine): Sequest HT	XCorr (by Search Engine): Sequest HT
	TRUE	Low	SLELDLK		1	1	1	XP_003719904.1	0	817.467	Low	0.06
	TRUE	Low	TTEQGMHDWLAEPLR		1	1	1	XP_003719904.1	0	1783.84	Low	0.15
TRUE	Master Protein	XP_003716586.1	uncharacterized protein MGG_03363 [Pyricularia oryzae 70-15]	2	1	1	1	552	60.1	6.8	0	1	1
	Checked	Confidence	Sequence	Modifications	# Protein Groups	# Proteins	# PSMs	Master Protein Accessions	# Missed Cleavages	Theo. MH+ [Da]	Confidence (by Search Engine): Sequest HT	XCorr (by Search Engine): Sequest HT
	TRUE	Low	TITMAGELFAR	1xOxidation [M4]	1	1	1	XP_003716586.1	0	1225.62	Low	0.19
TRUE	Master Protein	XP_003716477.1	uncharacterized protein MGG_03451 [Pyricularia oryzae 70-15]	3	2	3	2	729	78.4	9.52	0	2	1
	Checked	Confidence	Sequence	Modifications	# Protein Groups	# Proteins	# PSMs	Master Protein Accessions	# Missed Cleavages	Theo. MH+ [Da]	Confidence (by Search Engine): Sequest HT	XCorr (by Search Engine): Sequest HT
	TRUE	Low	RTWHVDR		1	1	1	XP_003716477.1	1	969.501	Low	0.23
	TRUE	Low	TGTGGGAGGPAR		1	1	2	XP_003716477.1	0	958.47	Low	0.25
TRUE	Master Protein	XP_003713345.1	uncharacterized protein MGG_10443 [Pyricularia oryzae 70-15]	1	1	1	1	770	83	6.93	0	1	1
	Checked	Confidence	Sequence	Modifications	# Protein Groups	# Proteins	# PSMs	Master Protein Accessions	# Missed Cleavages	Theo. MH+ [Da]	Confidence (by Search Engine): Sequest HT	XCorr (by Search Engine): Sequest HT
	TRUE	Low	VVQMATRLLR	1xOxidation [M4]	1	1	1	XP_003713345.1	1	1202.7	Low	0.12
TRUE	Master Protein	XP_003716697.1	uncharacterized protein MGG_03269 [Pyricularia oryzae 70-15]	1	2	3	2	1425	157.5	5.12	0	2	1
	Checked	Confidence	Sequence	Modifications	# Protein Groups	# Proteins	# PSMs	Master Protein Accessions	# Missed Cleavages	Theo. MH+ [Da]	Confidence (by Search Engine): Sequest HT	XCorr (by Search Engine): Sequest HT
	TRUE	Low	MSKAALKAIGELIR	1xMet-loss+Acetyl [N-Term]	1	1	1	XP_003716697.1	2	1411.86	Low	0.24
	TRUE	Low	SSRYLK		1	1	2	XP_003716697.1	1	753.425	Low	0.1
TRUE	Master Protein	XP_003717004.1	vacuolar protein sorting-associated protein 13 [Pyricularia oryzae 70-15]	2	7	9	7	3223	361.2	6.05	0	7	1
	Checked	Confidence	Sequence	Modifications	# Protein Groups	# Proteins	# PSMs	Master Protein Accessions	# Missed Cleavages	Theo. MH+ [Da]	Confidence (by Search Engine): Sequest HT	XCorr (by Search Engine): Sequest HT
	TRUE	Low	KENAAALRNQPK		1	1	2	XP_003717004.1	2	1339.74	Low	0.05
	TRUE	Low	KTVYGFSDSFSK		1	1	1	XP_003717004.1	1	1365.67	Low	0.07
	TRUE	Low	LTRFISKDGIVRPYSQR		1	1	1	XP_003717004.1	2	2036.14	Low	0.3
	TRUE	Low	MLEGLVAGLINR	1xOxidation [M1]	1	1	1	XP_003717004.1	0	1301.72	Low	0.07
	TRUE	Low	QKRELVHVK		1	1	2	XP_003717004.1	2	1136.69	Low	0.03
	TRUE	Low	TGLDINIK		1	1	1	XP_003717004.1	0	873.504	Low	0.29
	TRUE	Low	TQLMER	1xOxidation [M4]	1	1	1	XP_003717004.1	0	793.387	Low	0.08
TRUE	Master Protein	XP_003716959.1	alpha/beta hydrolase fold protein [Pyricularia oryzae 70-15]	2	1	2	1	390	43.5	9.01	0	1	1
	Checked	Confidence	Sequence	Modifications	# Protein Groups	# Proteins	# PSMs	Master Protein Accessions	# Missed Cleavages	Theo. MH+ [Da]	Confidence (by Search Engine): Sequest HT	XCorr (by Search Engine): Sequest HT
	TRUE	Low	MSPPNRLK	1xMet-loss [N-Term]	1	1	2	XP_003716959.1	1	811.478	Low	0.12
TRUE	Master Protein	XP_003719473.1	FAD binding domain-containing protein [Pyricularia oryzae 70-15]	2	1	1	1	434	48	5.4	0	1	1
	Checked	Confidence	Sequence	Modifications	# Protein Groups	# Proteins	# PSMs	Master Protein Accessions	# Missed Cleavages	Theo. MH+ [Da]	Confidence (by Search Engine): Sequest HT	XCorr (by Search Engine): Sequest HT
	TRUE	Low	MPDEPDNK	1xOxidation [M1]	1	1	1	XP_003719473.1	0	961.393	Low	0.37
TRUE	Master Protein	XP_003712645.1	uncharacterized protein MGG_05118 [Pyricularia oryzae 70-15]	10	3	5	3	356	39	9.8	0	3	1
	Checked	Confidence	Sequence	Modifications	# Protein Groups	# Proteins	# PSMs	Master Protein Accessions	# Missed Cleavages	Theo. MH+ [Da]	Confidence (by Search Engine): Sequest HT	XCorr (by Search Engine): Sequest HT
	TRUE	Low	FVSKGNVYITK		1	1	1	XP_003712645.1	1	1255.7	Low	0.07
	TRUE	Low	LALRPIGVAR		1	1	3	XP_003712645.1	0	1065.69	Low	0.08
	TRUE	Low	VPTDIYSEVAESER		1	1	1	XP_003712645.1	0	1594.76	Low	0.05
TRUE	Master Protein	XP_003709960.1	uncharacterized protein MGG_11728 [Pyricularia oryzae 70-15]	19	1	1	1	78	9.4	10.67	0	1	1
	Checked	Confidence	Sequence	Modifications	# Protein Groups	# Proteins	# PSMs	Master Protein Accessions	# Missed Cleavages	Theo. MH+ [Da]	Confidence (by Search Engine): Sequest HT	XCorr (by Search Engine): Sequest HT
	TRUE	Low	MRLSGLQKEVLSLYR	1xMet-loss [N-Term]	1	1	1	XP_003709960.1	2	1661.97	Low	0.47
TRUE	Master Protein	XP_003718359.1	adenine phosphoribosyltransferase [Pyricularia oryzae 70-15]	7	1	1	1	216	22.9	6.05	0	1	1
	Checked	Confidence	Sequence	Modifications	# Protein Groups	# Proteins	# PSMs	Master Protein Accessions	# Missed Cleavages	Theo. MH+ [Da]	Confidence (by Search Engine): Sequest HT	XCorr (by Search Engine): Sequest HT
	TRUE	Low	KGKLPGPCVTATYEK	1xCarbamidomethyl [C8]	1	1	1	XP_003718359.1	2	1648.87	Low	0.12
TRUE	Master Protein	XP_003718963.1	galactosyltransferase [Pyricularia oryzae 70-15]	5	2	2	2	541	61.5	9.39	0	2	1
	Checked	Confidence	Sequence	Modifications	# Protein Groups	# Proteins	# PSMs	Master Protein Accessions	# Missed Cleavages	Theo. MH+ [Da]	Confidence (by Search Engine): Sequest HT	XCorr (by Search Engine): Sequest HT
	TRUE	Low	LPLVARAR		1	1	1	XP_003718963.1	1	895.584	Low	0.12
	TRUE	Low	MAYSNSPGSSSSSSFGDRPAR	1xOxidation [M1]	1	1	1	XP_003718963.1	0	2163.94	Low	0.27
TRUE	Master Protein	XP_003719813.1	uncharacterized protein MGG_04031 [Pyricularia oryzae 70-15]	3	2	10	2	740	79.6	4.98	0	2	1
	Checked	Confidence	Sequence	Modifications	# Protein Groups	# Proteins	# PSMs	Master Protein Accessions	# Missed Cleavages	Theo. MH+ [Da]	Confidence (by Search Engine): Sequest HT	XCorr (by Search Engine): Sequest HT
	TRUE	Low	AQRLINTLIER		1	1	9	XP_003719813.1	1	1326.79	Low	0.36
	TRUE	Low	DSPEKGPAATLR		1	1	1	XP_003719813.1	1	1241.65	Low	0.34
TRUE	Master Protein	XP_003718426.1	uncharacterized protein MGG_14670 [Pyricularia oryzae 70-15]	18	1	5	1	49	5.6	10.24	0	1	1
	Checked	Confidence	Sequence	Modifications	# Protein Groups	# Proteins	# PSMs	Master Protein Accessions	# Missed Cleavages	Theo. MH+ [Da]	Confidence (by Search Engine): Sequest HT	XCorr (by Search Engine): Sequest HT
	TRUE	Low	MGKNSMWQK	2xOxidation [M1; M6]	1	1	5	XP_003718426.1	1	1141.51	Low	0.29
TRUE	Master Protein	XP_003717873.1	40S ribosomal protein S23 [Pyricularia oryzae 70-15]	13	2	3	2	145	15.9	10.62	0	2	1
	Checked	Confidence	Sequence	Modifications	# Protein Groups	# Proteins	# PSMs	Master Protein Accessions	# Missed Cleavages	Theo. MH+ [Da]	Confidence (by Search Engine): Sequest HT	XCorr (by Search Engine): Sequest HT
	TRUE	Low	GKPRGLNAARK		1	1	2	XP_003717873.1	2	1167.71	Low	0.24
	TRUE	Low	QPNSAIRK		1	1	1	XP_003717873.1	1	913.521	Low	0.05
TRUE	Master Protein	XP_003714565.1	diphthamide biosynthesis protein 4 [Pyricularia oryzae 70-15]	5	1	1	1	167	18.9	11.03	0	1	1
	Checked	Confidence	Sequence	Modifications	# Protein Groups	# Proteins	# PSMs	Master Protein Accessions	# Missed Cleavages	Theo. MH+ [Da]	Confidence (by Search Engine): Sequest HT	XCorr (by Search Engine): Sequest HT
	TRUE	Low	GTDVRLRK		1	1	1	XP_003714565.1	2	944.564	Low	0.02
TRUE	Master Protein	XP_003712251.1	AP-2 complex subunit alpha [Pyricularia oryzae 70-15]	3	2	3	2	989	110.7	7.65	0	2	1
	Checked	Confidence	Sequence	Modifications	# Protein Groups	# Proteins	# PSMs	Master Protein Accessions	# Missed Cleavages	Theo. MH+ [Da]	Confidence (by Search Engine): Sequest HT	XCorr (by Search Engine): Sequest HT
	TRUE	Low	ISYLAGALQAITLKLPVALHK		1	1	2	XP_003712251.1	1	2220.35	Low	0.35
	TRUE	Low	MASTAAGFLGR	1xOxidation [M1]	1	1	1	XP_003712251.1	0	1097.54	Low	0.25
TRUE	Master Protein	XP_003714098.1	uncharacterized protein MGG_01206 [Pyricularia oryzae 70-15]	2	1	1	1	608	65.8	6.93	0	1	1
	Checked	Confidence	Sequence	Modifications	# Protein Groups	# Proteins	# PSMs	Master Protein Accessions	# Missed Cleavages	Theo. MH+ [Da]	Confidence (by Search Engine): Sequest HT	XCorr (by Search Engine): Sequest HT
	TRUE	Low	GKPSELSIRHR		1	1	1	XP_003714098.1	1	1279.72	Low	0.05
TRUE	Master Protein	XP_003712339.1	uncharacterized protein MGG_04859 [Pyricularia oryzae 70-15]	5	1	1	1	152	16.6	7.61	0	1	1
	Checked	Confidence	Sequence	Modifications	# Protein Groups	# Proteins	# PSMs	Master Protein Accessions	# Missed Cleavages	Theo. MH+ [Da]	Confidence (by Search Engine): Sequest HT	XCorr (by Search Engine): Sequest HT
	TRUE	Low	IHKHKLNR		1	1	1	XP_003712339.1	2	1045.64	Low	0.1
TRUE	Master Protein	XP_003716661.1	uncharacterized protein MGG_03302 [Pyricularia oryzae 70-15]	5	2	2	2	609	64.1	8.82	0	2	1
	Checked	Confidence	Sequence	Modifications	# Protein Groups	# Proteins	# PSMs	Master Protein Accessions	# Missed Cleavages	Theo. MH+ [Da]	Confidence (by Search Engine): Sequest HT	XCorr (by Search Engine): Sequest HT
	TRUE	Low	AEITAKPPRPQPPVLKK		1	1	1	XP_003716661.1	1	1870.13	Low	0.17
	TRUE	Low	AKTINSISADPSIPK		1	1	1	XP_003716661.1	1	1541.85	Low	0.14
TRUE	Master Protein	XP_003715741.1	uncharacterized protein MGG_12467 [Pyricularia oryzae 70-15]	20	2	4	2	60	6.8	9.99	0	2	1
	Checked	Confidence	Sequence	Modifications	# Protein Groups	# Proteins	# PSMs	Master Protein Accessions	# Missed Cleavages	Theo. MH+ [Da]	Confidence (by Search Engine): Sequest HT	XCorr (by Search Engine): Sequest HT
	TRUE	Low	MAIKPIVGMLR	2xOxidation [M1; M9]	1	1	1	XP_003715741.1	0	1260.72	Low	0.12
	TRUE	Low	MAIKPIVGMLRR	1xOxidation [M9]; 1xMet-loss+Acetyl [N-Term]	1	1	1	XP_003715741.1	1	1311.79	Low	0.12
	TRUE	Low	MAIKPIVGMLRR		1	1	2	XP_003715741.1	1	1384.83	Low	0.11
TRUE	Master Protein	XP_003708714.1	TBC1 domain family member 14 [Pyricularia oryzae 70-15]	2	1	1	1	766	84.7	9.57	0	1	1
	Checked	Confidence	Sequence	Modifications	# Protein Groups	# Proteins	# PSMs	Master Protein Accessions	# Missed Cleavages	Theo. MH+ [Da]	Confidence (by Search Engine): Sequest HT	XCorr (by Search Engine): Sequest HT
	TRUE	Low	MMLHEPAMANHLASMK	3xOxidation [M1; M2; M8]	1	1	1	XP_003708714.1	0	1859.83	Low	0.07
TRUE	Master Protein	XP_003716639.1	thymocyte nuclear protein 1 [Pyricularia oryzae 70-15]	3	1	5	1	309	34.5	9.16	0	1	1
	Checked	Confidence	Sequence	Modifications	# Protein Groups	# Proteins	# PSMs	Master Protein Accessions	# Missed Cleavages	Theo. MH+ [Da]	Confidence (by Search Engine): Sequest HT	XCorr (by Search Engine): Sequest HT
	TRUE	Low	SKFSVPITLK		1	1	5	XP_003716639.1	1	1119.68	Low	0.07
TRUE	Master Protein	XP_003714749.1	uncharacterized protein MGG_01752 [Pyricularia oryzae 70-15]	5	2	3	2	353	39.1	9.42	0	2	1
	Checked	Confidence	Sequence	Modifications	# Protein Groups	# Proteins	# PSMs	Master Protein Accessions	# Missed Cleavages	Theo. MH+ [Da]	Confidence (by Search Engine): Sequest HT	XCorr (by Search Engine): Sequest HT
	TRUE	Low	GPTVVLKKPSK		1	1	2	XP_003714749.1	1	1153.73	Low	0.05
	TRUE	Low	MKTVLRK	1xOxidation [M1]	1	1	1	XP_003714749.1	2	891.544	Low	0.12
TRUE	Master Protein	XP_003716273.1	fumarate reductase [Pyricularia oryzae 70-15]	2	2	2	2	619	66.9	7.15	0	2	1
	Checked	Confidence	Sequence	Modifications	# Protein Groups	# Proteins	# PSMs	Master Protein Accessions	# Missed Cleavages	Theo. MH+ [Da]	Confidence (by Search Engine): Sequest HT	XCorr (by Search Engine): Sequest HT
	TRUE	Low	EFKIPEK		1	1	1	XP_003716273.1	1	890.498	Low	0.12
	TRUE	Low	QFYDDTLK		1	1	1	XP_003716273.1	0	1029.49	Low	0.4
TRUE	Master Protein	XP_003720948.1	glycosyl hydrolase family 76 protein [Pyricularia oryzae 70-15]	2	1	1	1	608	66.1	7.24	0	1	1
	Checked	Confidence	Sequence	Modifications	# Protein Groups	# Proteins	# PSMs	Master Protein Accessions	# Missed Cleavages	Theo. MH+ [Da]	Confidence (by Search Engine): Sequest HT	XCorr (by Search Engine): Sequest HT
	TRUE	Low	WQVYDWNNGFDYK		1	1	1	XP_003720948.1	0	1734.75	Low	0.12
TRUE	Master Protein	XP_016846064.1	uncharacterized protein MGG_10213 [Pyricularia oryzae 70-15]	4	1	1	1	337	37.5	7.03	0	1	1
	Checked	Confidence	Sequence	Modifications	# Protein Groups	# Proteins	# PSMs	Master Protein Accessions	# Missed Cleavages	Theo. MH+ [Da]	Confidence (by Search Engine): Sequest HT	XCorr (by Search Engine): Sequest HT
	TRUE	Low	KALTDKLLANAAK		1	1	1	XP_016846064.1	2	1356.82	Low	0.32
TRUE	Master Protein	XP_003719428.1	pleiotropic drug resistance protein 1 [Pyricularia oryzae 70-15]	3	4	6	4	1412	155.9	7.55	0	4	1
	Checked	Confidence	Sequence	Modifications	# Protein Groups	# Proteins	# PSMs	Master Protein Accessions	# Missed Cleavages	Theo. MH+ [Da]	Confidence (by Search Engine): Sequest HT	XCorr (by Search Engine): Sequest HT
	TRUE	Low	FAVLALAPYTLR		1	1	1	XP_003719428.1	0	1334.78	Low	0.29
	TRUE	Low	MTMSENK	1xOxidation [M1]	1	1	1	XP_003719428.1	0	856.354	Low	0.12
	TRUE	Low	RSLHKSK		1	1	3	XP_003719428.1	2	855.516	Low	0.07
	TRUE	Low	VVEEVILELGLK		1	1	1	XP_003719428.1	0	1340.8	Low	0.18
TRUE	Master Protein	XP_003709795.1	long-chain base protein 3 [Pyricularia oryzae 70-15]	3	1	1	1	597	65.9	7.61	0	1	1
	Checked	Confidence	Sequence	Modifications	# Protein Groups	# Proteins	# PSMs	Master Protein Accessions	# Missed Cleavages	Theo. MH+ [Da]	Confidence (by Search Engine): Sequest HT	XCorr (by Search Engine): Sequest HT
	TRUE	Low	GLVHILATGVFVTGFIK		1	1	1	XP_003709795.1	0	1772.05	Low	0.12
TRUE	Master Protein	XP_003715051.1	transmembrane emp24 domain-containing protein 9 [Pyricularia oryzae 70-15]	5	1	2	1	219	25	6.43	0	1	1
	Checked	Confidence	Sequence	Modifications	# Protein Groups	# Proteins	# PSMs	Master Protein Accessions	# Missed Cleavages	Theo. MH+ [Da]	Confidence (by Search Engine): Sequest HT	XCorr (by Search Engine): Sequest HT
	TRUE	Low	DLNMRLQDIR		1	1	2	XP_003715051.1	1	1273.67	Low	0.26
TRUE	Master Protein	XP_003719457.1	uncharacterized protein MGG_17629 [Pyricularia oryzae 70-15]	12	1	1	1	121	13.5	9.03	0	1	1
	Checked	Confidence	Sequence	Modifications	# Protein Groups	# Proteins	# PSMs	Master Protein Accessions	# Missed Cleavages	Theo. MH+ [Da]	Confidence (by Search Engine): Sequest HT	XCorr (by Search Engine): Sequest HT
	TRUE	Low	LWQIACIAALEGFYK	1xCarbamidomethyl [C6]	1	1	1	XP_003719457.1	0	1782.92	Low	0.04
TRUE	Master Protein	XP_003717026.1	uncharacterized protein MGG_14856 [Pyricularia oryzae 70-15]	8	1	11	1	143	15.9	8.15	0	1	1
	Checked	Confidence	Sequence	Modifications	# Protein Groups	# Proteins	# PSMs	Master Protein Accessions	# Missed Cleavages	Theo. MH+ [Da]	Confidence (by Search Engine): Sequest HT	XCorr (by Search Engine): Sequest HT
	TRUE	Low	RPVFAVHRYRTK		1	1	11	XP_003717026.1	2	1529.88	Low	0.28
TRUE	Master Protein	XP_003714281.1	uncharacterized protein MGG_01352 [Pyricularia oryzae 70-15]	1	1	2	1	978	110	9.69	0	1	1
	Checked	Confidence	Sequence	Modifications	# Protein Groups	# Proteins	# PSMs	Master Protein Accessions	# Missed Cleavages	Theo. MH+ [Da]	Confidence (by Search Engine): Sequest HT	XCorr (by Search Engine): Sequest HT
	TRUE	Low	IRTKTRPK		1	1	2	XP_003714281.1	2	999.642	Low	0.05
TRUE	Master Protein	XP_003712256.1	uncharacterized protein MGG_12994 [Pyricularia oryzae 70-15]	6	1	1	1	264	28.4	6.13	0	1	1
	Checked	Confidence	Sequence	Modifications	# Protein Groups	# Proteins	# PSMs	Master Protein Accessions	# Missed Cleavages	Theo. MH+ [Da]	Confidence (by Search Engine): Sequest HT	XCorr (by Search Engine): Sequest HT
	TRUE	Low	GATSRELSGEMGGDTTK	1xOxidation [M11]	1	1	1	XP_003712256.1	1	1712.78	Low	0.11
TRUE	Master Protein	XP_003715660.1	uncharacterized protein MGG_15923 [Pyricularia oryzae 70-15]	12	1	1	1	101	11.5	6.04	0	1	1
	Checked	Confidence	Sequence	Modifications	# Protein Groups	# Proteins	# PSMs	Master Protein Accessions	# Missed Cleavages	Theo. MH+ [Da]	Confidence (by Search Engine): Sequest HT	XCorr (by Search Engine): Sequest HT
	TRUE	Low	MGWVQYSTNCQR	1xCarbamidomethyl [C10]	1	1	1	XP_003715660.1	0	1529.66	Low	0.31
TRUE	Master Protein	XP_003710641.1	cyclophilin-type peptidyl-prolyl cis-trans isomerase [Pyricularia oryzae 70-15]	3	2	6	2	623	69.9	8.06	0	2	1
	Checked	Confidence	Sequence	Modifications	# Protein Groups	# Proteins	# PSMs	Master Protein Accessions	# Missed Cleavages	Theo. MH+ [Da]	Confidence (by Search Engine): Sequest HT	XCorr (by Search Engine): Sequest HT
	TRUE	Low	ILNIDVF		1	1	4	XP_003710641.1	0	833.477	Low	0.64
	TRUE	Low	VYGKDENFR		1	1	2	XP_003710641.1	1	1127.55	Low	0.24
TRUE	Master Protein	XP_003720915.1	beige/BEACH domain-containing protein [Pyricularia oryzae 70-15]	1	3	3	3	2645	297.5	7.43	0	3	1
	Checked	Confidence	Sequence	Modifications	# Protein Groups	# Proteins	# PSMs	Master Protein Accessions	# Missed Cleavages	Theo. MH+ [Da]	Confidence (by Search Engine): Sequest HT	XCorr (by Search Engine): Sequest HT
	TRUE	Low	MATLAVNRPSR	1xMet-loss [N-Term]	1	1	1	XP_003720915.1	0	1084.62	Low	0.12
	TRUE	Low	QWHAEGLER		1	1	1	XP_003720915.1	0	1125.54	Low	0.13
	TRUE	Low	RLDHIDTK		1	1	1	XP_003720915.1	1	997.543	Low	0.01
TRUE	Master Protein	XP_003711784.1	acyl-CoA dehydrogenase [Pyricularia oryzae 70-15]	3	2	3	2	513	57.6	7.59	0	2	1
	Checked	Confidence	Sequence	Modifications	# Protein Groups	# Proteins	# PSMs	Master Protein Accessions	# Missed Cleavages	Theo. MH+ [Da]	Confidence (by Search Engine): Sequest HT	XCorr (by Search Engine): Sequest HT
	TRUE	Low	DEPLKK		1	1	1	XP_003711784.1	1	729.414	Low	0.08
	TRUE	Low	HLGGPIGLLK		1	1	2	XP_003711784.1	0	1004.63	Low	0.04
TRUE	Master Protein	XP_003717817.1	uncharacterized protein MGG_01117 [Pyricularia oryzae 70-15]	2	3	3	3	740	82.4	8.94	0	3	1
	Checked	Confidence	Sequence	Modifications	# Protein Groups	# Proteins	# PSMs	Master Protein Accessions	# Missed Cleavages	Theo. MH+ [Da]	Confidence (by Search Engine): Sequest HT	XCorr (by Search Engine): Sequest HT
	TRUE	Low	AAARALK		1	1	1	XP_003717817.1	1	700.446	Low	0.09
	TRUE	Low	AAARALKEAQSGGGSAGF		1	1	1	XP_003717817.1	2	1648.84	Low	0.25
	TRUE	Low	ALKEAQSGGGSAGF		1	1	1	XP_003717817.1	1	1279.63	Low	0.12
TRUE	Master Protein	XP_003711418.1	geranylgeranyl pyrophosphate synthetase [Pyricularia oryzae 70-15]	1	1	5	1	757	84.4	5.94	0	1	1
	Checked	Confidence	Sequence	Modifications	# Protein Groups	# Proteins	# PSMs	Master Protein Accessions	# Missed Cleavages	Theo. MH+ [Da]	Confidence (by Search Engine): Sequest HT	XCorr (by Search Engine): Sequest HT
	TRUE	Low	LITFQLKM	1xOxidation [M8]	1	1	5	XP_003711418.1	1	1009.58	Low	0.12
TRUE	Master Protein	XP_003708741.1	IRE protein kinase [Pyricularia oryzae 70-15]	3	3	4	3	1286	143.3	6.47	0	3	1
	Checked	Confidence	Sequence	Modifications	# Protein Groups	# Proteins	# PSMs	Master Protein Accessions	# Missed Cleavages	Theo. MH+ [Da]	Confidence (by Search Engine): Sequest HT	XCorr (by Search Engine): Sequest HT
	TRUE	Low	GSHPYDRGDRYMR	1xOxidation [M12]	1	1	2	XP_003708741.1	2	1625.72	Low	0.26
	TRUE	Low	RPPGPVTHQQRK		1	1	1	XP_003708741.1	1	1400.79	Low	0.12
	TRUE	Low	TVKYIGSRK		1	1	1	XP_003708741.1	2	1051.63	Low	0.12
TRUE	Master Protein	XP_003715822.1	uncharacterized protein MGG_08263 [Pyricularia oryzae 70-15]	2	1	1	1	411	46.2	7.01	0	1	1
	Checked	Confidence	Sequence	Modifications	# Protein Groups	# Proteins	# PSMs	Master Protein Accessions	# Missed Cleavages	Theo. MH+ [Da]	Confidence (by Search Engine): Sequest HT	XCorr (by Search Engine): Sequest HT
	TRUE	Low	SAYDSVK		1	1	1	XP_003715822.1	0	769.373	Low	0.3
TRUE	Master Protein	XP_003720055.1	uncharacterized protein MGG_03837 [Pyricularia oryzae 70-15]	3	2	2	2	949	105.5	6.87	0	2	1
	Checked	Confidence	Sequence	Modifications	# Protein Groups	# Proteins	# PSMs	Master Protein Accessions	# Missed Cleavages	Theo. MH+ [Da]	Confidence (by Search Engine): Sequest HT	XCorr (by Search Engine): Sequest HT
	TRUE	Low	SLRRPPSAKQIQSPTSPK		1	1	1	XP_003720055.1	2	1978.12	Low	0.12
	TRUE	Low	VNTIKRR		1	1	1	XP_003720055.1	2	886.558	Low	0.03
TRUE	Master Protein	XP_003711964.1	exocyst complex component EXO84 [Pyricularia oryzae 70-15]	2	2	2	2	680	75.7	9.36	0	2	1
	Checked	Confidence	Sequence	Modifications	# Protein Groups	# Proteins	# PSMs	Master Protein Accessions	# Missed Cleavages	Theo. MH+ [Da]	Confidence (by Search Engine): Sequest HT	XCorr (by Search Engine): Sequest HT
	TRUE	Low	ASLLMNIRK		1	1	1	XP_003711964.1	1	1045.62	Low	0.02
	TRUE	Low	KAVEELRR		1	1	1	XP_003711964.1	2	1000.59	Low	0.25
TRUE	Master Protein	XP_003717281.1	xylulose kinase [Pyricularia oryzae 70-15]	2	1	1	1	577	62.6	5.48	0	1	1
	Checked	Confidence	Sequence	Modifications	# Protein Groups	# Proteins	# PSMs	Master Protein Accessions	# Missed Cleavages	Theo. MH+ [Da]	Confidence (by Search Engine): Sequest HT	XCorr (by Search Engine): Sequest HT
	TRUE	Low	KRPEVYAKTAR		1	1	1	XP_003717281.1	2	1318.76	Low	0.12
TRUE	Master Protein	XP_003711040.1	polymerase 2 ADP-ribosyltransferase 2 [Pyricularia oryzae 70-15]	1	1	2	1	733	80.9	7.24	0	1	1
	Checked	Confidence	Sequence	Modifications	# Protein Groups	# Proteins	# PSMs	Master Protein Accessions	# Missed Cleavages	Theo. MH+ [Da]	Confidence (by Search Engine): Sequest HT	XCorr (by Search Engine): Sequest HT
	TRUE	Low	LRYLLRVK		1	1	2	XP_003711040.1	2	1060.7	Low	0.03
TRUE	Master Protein	XP_003716434.1	uncharacterized protein MGG_03489 [Pyricularia oryzae 70-15]	12	1	1	1	129	13.8	8.22	0	1	1
	Checked	Confidence	Sequence	Modifications	# Protein Groups	# Proteins	# PSMs	Master Protein Accessions	# Missed Cleavages	Theo. MH+ [Da]	Confidence (by Search Engine): Sequest HT	XCorr (by Search Engine): Sequest HT
	TRUE	Low	HDCSPPPGLMAAVTDK	1xCarbamidomethyl [C3]	1	1	1	XP_003716434.1	0	1695.78	Low	0.16
TRUE	Master Protein	XP_003718790.1	isotrichodermin C-15 hydroxylase [Pyricularia oryzae 70-15]	2	1	1	1	492	55.9	8.9	0	1	1
	Checked	Confidence	Sequence	Modifications	# Protein Groups	# Proteins	# PSMs	Master Protein Accessions	# Missed Cleavages	Theo. MH+ [Da]	Confidence (by Search Engine): Sequest HT	XCorr (by Search Engine): Sequest HT
	TRUE	Low	FLSPLVKLMGK	1xOxidation [M9]	1	1	1	XP_003718790.1	1	1248.74	Low	0.16
TRUE	Master Protein	XP_003721291.1	medium-chain specific acyl-CoA dehydrogenase [Pyricularia oryzae 70-15]	3	1	12	1	383	41.5	10.58	0	1	1
	Checked	Confidence	Sequence	Modifications	# Protein Groups	# Proteins	# PSMs	Master Protein Accessions	# Missed Cleavages	Theo. MH+ [Da]	Confidence (by Search Engine): Sequest HT	XCorr (by Search Engine): Sequest HT
	TRUE	Low	MATWPRKPTLQR	1xMet-loss [N-Term]	1	1	12	XP_003721291.1	1	1353.77	Low	0.13
TRUE	Master Protein	XP_003717831.1	uncharacterized protein MGG_01103 [Pyricularia oryzae 70-15]	7	3	3	3	535	56.3	7.97	0	3	1
	Checked	Confidence	Sequence	Modifications	# Protein Groups	# Proteins	# PSMs	Master Protein Accessions	# Missed Cleavages	Theo. MH+ [Da]	Confidence (by Search Engine): Sequest HT	XCorr (by Search Engine): Sequest HT
	TRUE	Low	HIQQETGCRVQIK	1xCarbamidomethyl [C8]	1	1	1	XP_003717831.1	1	1596.83	Low	0.12
	TRUE	Low	MADAEPRPKR	1xOxidation [M1]	1	1	1	XP_003717831.1	1	1186.6	Low	0.08
	TRUE	Low	VQIKGRGSGFLETATGK		1	1	1	XP_003717831.1	2	1748.97	Low	0.25
TRUE	Master Protein	XP_003709268.1	uncharacterized protein MGG_02474 [Pyricularia oryzae 70-15]	3	1	9	1	388	43.9	5.77	0	1	1
	Checked	Confidence	Sequence	Modifications	# Protein Groups	# Proteins	# PSMs	Master Protein Accessions	# Missed Cleavages	Theo. MH+ [Da]	Confidence (by Search Engine): Sequest HT	XCorr (by Search Engine): Sequest HT
	TRUE	Low	AIPKPARQATK		1	1	9	XP_003709268.1	1	1180.72	Low	0.09
TRUE	Master Protein	XP_003712200.1	gamma-glutamyltranspeptidase [Pyricularia oryzae 70-15]	1	1	1	1	611	64.6	6.39	0	1	1
	Checked	Confidence	Sequence	Modifications	# Protein Groups	# Proteins	# PSMs	Master Protein Accessions	# Missed Cleavages	Theo. MH+ [Da]	Confidence (by Search Engine): Sequest HT	XCorr (by Search Engine): Sequest HT
	TRUE	Low	GDGAAYPA		1	1	1	XP_003712200.1	0	721.315	Low	0.16
TRUE	Master Protein	XP_003719862.1	topoisomerase 1-associated factor 1 [Pyricularia oryzae 70-15]	6	6	12	6	1214	137.2	5.64	0	6	1
	Checked	Confidence	Sequence	Modifications	# Protein Groups	# Proteins	# PSMs	Master Protein Accessions	# Missed Cleavages	Theo. MH+ [Da]	Confidence (by Search Engine): Sequest HT	XCorr (by Search Engine): Sequest HT
	TRUE	Low	ADGRMSAISGQDALR	1xOxidation [M5]	1	1	1	XP_003719862.1	1	1563.75	Low	0.24
	TRUE	Low	AMDRAYNDKDWPELTTVMR		1	1	1	XP_003719862.1	2	2312.08	Low	0.07
	TRUE	Low	SAEDQLR		1	1	1	XP_003719862.1	0	818.4	Low	0.24
	TRUE	Low	SESVAGDEDDR		1	1	2	XP_003719862.1	0	1179.48	Low	0.08
	TRUE	Low	TFRPPR		1	1	6	XP_003719862.1	0	773.442	Low	0.2
	TRUE	Low	VDIIHLLYNMIK		1	1	1	XP_003719862.1	0	1471.83	Low	0.24
TRUE	Master Protein	XP_003718174.1	palmitoyltransferase SWF1 [Pyricularia oryzae 70-15]	2	2	5	2	422	47.7	8.68	0	2	1
	Checked	Confidence	Sequence	Modifications	# Protein Groups	# Proteins	# PSMs	Master Protein Accessions	# Missed Cleavages	Theo. MH+ [Da]	Confidence (by Search Engine): Sequest HT	XCorr (by Search Engine): Sequest HT
	TRUE	Low	FGRFMMNDR	2xOxidation [M5; M6]	1	1	4	XP_003718174.1	1	1205.52	Low	0.07
	TRUE	Low	FMMNDR		1	1	1	XP_003718174.1	0	813.338	Low	0.32
TRUE	Master Protein	XP_003713506.1	uncharacterized protein MGG_15536 [Pyricularia oryzae 70-15]	2	4	6	4	2216	250.5	5.15	0	4	1
	Checked	Confidence	Sequence	Modifications	# Protein Groups	# Proteins	# PSMs	Master Protein Accessions	# Missed Cleavages	Theo. MH+ [Da]	Confidence (by Search Engine): Sequest HT	XCorr (by Search Engine): Sequest HT
	TRUE	Low	AVFEITLKK		1	1	3	XP_003713506.1	1	1048.64	Low	0.03
	TRUE	Low	INVLLQAYISRLR		1	1	1	XP_003713506.1	1	1558.94	Low	0.13
	TRUE	Low	TALDLCK	1xCarbamidomethyl [C6]	1	1	1	XP_003713506.1	0	820.423	Low	0.14
	TRUE	Low	VDLIHSAATVLRK		1	1	1	XP_003713506.1	1	1422.84	Low	0.32
TRUE	Master Protein	XP_003718468.1	uncharacterized protein MGG_00577 [Pyricularia oryzae 70-15]	1	1	1	1	475	51.2	6.54	0	1	1
	Checked	Confidence	Sequence	Modifications	# Protein Groups	# Proteins	# PSMs	Master Protein Accessions	# Missed Cleavages	Theo. MH+ [Da]	Confidence (by Search Engine): Sequest HT	XCorr (by Search Engine): Sequest HT
	TRUE	Low	DYQAPR		1	1	1	XP_003718468.1	0	749.358	Low	0.17
TRUE	Master Protein	XP_003714503.1	uncharacterized protein MGG_01530 [Pyricularia oryzae 70-15]	4	1	1	1	252	26	6.71	0	1	1
	Checked	Confidence	Sequence	Modifications	# Protein Groups	# Proteins	# PSMs	Master Protein Accessions	# Missed Cleavages	Theo. MH+ [Da]	Confidence (by Search Engine): Sequest HT	XCorr (by Search Engine): Sequest HT
	TRUE	Low	GGFNFAGFKR		1	1	1	XP_003714503.1	1	1100.56	Low	0.25
TRUE	Master Protein	XP_003711685.1	uncharacterized protein MGG_13292 [Pyricularia oryzae 70-15]	2	1	1	1	638	68	6.33	0	1	1
	Checked	Confidence	Sequence	Modifications	# Protein Groups	# Proteins	# PSMs	Master Protein Accessions	# Missed Cleavages	Theo. MH+ [Da]	Confidence (by Search Engine): Sequest HT	XCorr (by Search Engine): Sequest HT
	TRUE	Low	SWYDAGGRASVK		1	1	1	XP_003711685.1	1	1296.63	Low	0.12
TRUE	Master Protein	XP_003716828.1	uncharacterized protein MGG_03163 [Pyricularia oryzae 70-15]	8	2	9	2	224	23.6	6.27	0	2	1
	Checked	Confidence	Sequence	Modifications	# Protein Groups	# Proteins	# PSMs	Master Protein Accessions	# Missed Cleavages	Theo. MH+ [Da]	Confidence (by Search Engine): Sequest HT	XCorr (by Search Engine): Sequest HT
	TRUE	Low	KAWDSKA		1	1	4	XP_003716828.1	2	805.42	Low	0.19
	TRUE	Low	LLFKKKPVADSK		1	1	5	XP_003716828.1	2	1373.85	Low	0.12
TRUE	Master Protein	XP_003718075.1	uncharacterized protein MGG_00890 [Pyricularia oryzae 70-15]	4	3	3	3	945	107.8	9.2	0	3	1
	Checked	Confidence	Sequence	Modifications	# Protein Groups	# Proteins	# PSMs	Master Protein Accessions	# Missed Cleavages	Theo. MH+ [Da]	Confidence (by Search Engine): Sequest HT	XCorr (by Search Engine): Sequest HT
	TRUE	Low	AIRSVLGGLRR		1	1	1	XP_003718075.1	2	1197.75	Low	0.04
	TRUE	Low	LAERYIETITPPERK		1	1	1	XP_003718075.1	2	1816	Low	0.27
	TRUE	Low	QAWDGLDEK		1	1	1	XP_003718075.1	0	1061.49	Low	0.16
TRUE	Master Protein	XP_003721123.1	uncharacterized protein MGG_12631 [Pyricularia oryzae 70-15]	3	4	14	4	1358	151.3	7.39	0	4	1
	Checked	Confidence	Sequence	Modifications	# Protein Groups	# Proteins	# PSMs	Master Protein Accessions	# Missed Cleavages	Theo. MH+ [Da]	Confidence (by Search Engine): Sequest HT	XCorr (by Search Engine): Sequest HT
	TRUE	Low	IQSLVKNLHR		1	1	11	XP_003721123.1	1	1207.73	Low	0.25
	TRUE	Low	RMNNLPPR		1	1	1	XP_003721123.1	1	997.536	Low	0.01
	TRUE	Low	SAQSANHSR		1	1	1	XP_003721123.1	0	957.45	Low	0.23
	TRUE	Low	TAKAIKQLQVVLK		1	1	1	XP_003721123.1	2	1439.93	Low	0.12
TRUE	Master Protein	XP_003721146.1	uncharacterized protein MGG_02641 [Pyricularia oryzae 70-15]	7	1	1	1	290	31.8	9.25	0	1	1
	Checked	Confidence	Sequence	Modifications	# Protein Groups	# Proteins	# PSMs	Master Protein Accessions	# Missed Cleavages	Theo. MH+ [Da]	Confidence (by Search Engine): Sequest HT	XCorr (by Search Engine): Sequest HT
	TRUE	Low	NFLLQEALLDTFDGTLVAK		1	1	1	XP_003721146.1	0	2108.13	Low	0.45
TRUE	Master Protein	XP_003709590.1	uncharacterized protein MGG_11813 [Pyricularia oryzae 70-15]	3	1	1	1	347	39.7	4.64	0	1	1
	Checked	Confidence	Sequence	Modifications	# Protein Groups	# Proteins	# PSMs	Master Protein Accessions	# Missed Cleavages	Theo. MH+ [Da]	Confidence (by Search Engine): Sequest HT	XCorr (by Search Engine): Sequest HT
	TRUE	Low	MSSPNPWGGKK	1xMet-loss [N-Term]	1	1	1	XP_003709590.1	1	1057.54	Low	0.41
TRUE	Master Protein	XP_003717403.1	uncharacterized protein MGG_17223 [Pyricularia oryzae 70-15]	7	1	1	1	84	9.1	5.85	0	1	1
	Checked	Confidence	Sequence	Modifications	# Protein Groups	# Proteins	# PSMs	Master Protein Accessions	# Missed Cleavages	Theo. MH+ [Da]	Confidence (by Search Engine): Sequest HT	XCorr (by Search Engine): Sequest HT
	TRUE	Low	EALHLK		1	1	1	XP_003717403.1	0	710.42	Low	0.03
TRUE	Master Protein	XP_003718133.1	L-fucose permease Glucose/galactose transporter [Pyricularia oryzae 70-15]	2	1	1	1	459	49.4	7.55	0	1	1
	Checked	Confidence	Sequence	Modifications	# Protein Groups	# Proteins	# PSMs	Master Protein Accessions	# Missed Cleavages	Theo. MH+ [Da]	Confidence (by Search Engine): Sequest HT	XCorr (by Search Engine): Sequest HT
	TRUE	Low	EVMDVHR	1xOxidation [M3]	1	1	1	XP_003718133.1	0	901.42	Low	0.37
TRUE	Master Protein	XP_003712250.1	uncharacterized protein MGG_09494 [Pyricularia oryzae 70-15]	4	1	1	1	364	40.3	5.67	0	1	1
	Checked	Confidence	Sequence	Modifications	# Protein Groups	# Proteins	# PSMs	Master Protein Accessions	# Missed Cleavages	Theo. MH+ [Da]	Confidence (by Search Engine): Sequest HT	XCorr (by Search Engine): Sequest HT
	TRUE	Low	MPQILINAAKPQVGR	1xMet-loss+Acetyl [N-Term]	1	1	1	XP_003712250.1	0	1546.91	Low	0.29
TRUE	Master Protein	XP_003717463.1	uncharacterized protein MGG_10042 [Pyricularia oryzae 70-15]	11	3	3	3	197	21.8	10.3	0	3	1
	Checked	Confidence	Sequence	Modifications	# Protein Groups	# Proteins	# PSMs	Master Protein Accessions	# Missed Cleavages	Theo. MH+ [Da]	Confidence (by Search Engine): Sequest HT	XCorr (by Search Engine): Sequest HT
	TRUE	Low	MQAELKR	1xOxidation [M1]	1	1	1	XP_003717463.1	1	891.472	Low	0.12
	TRUE	Low	QLLTDVDKVQGRGNK		1	1	1	XP_003717463.1	2	1670.92	Low	0.22
	TRUE	Low	VQGRGNK		1	1	1	XP_003717463.1	1	758.427	Low	0.25
TRUE	Master Protein	XP_003714324.1	uncharacterized protein MGG_01383 [Pyricularia oryzae 70-15]	3	2	2	2	396	41.8	6.42	0	2	1
	Checked	Confidence	Sequence	Modifications	# Protein Groups	# Proteins	# PSMs	Master Protein Accessions	# Missed Cleavages	Theo. MH+ [Da]	Confidence (by Search Engine): Sequest HT	XCorr (by Search Engine): Sequest HT
	TRUE	Low	KPGRYVLR		1	1	1	XP_003714324.1	1	988.605	Low	0.25
	TRUE	Low	YVLRSFK		1	1	1	XP_003714324.1	1	912.53	Low	0.21
TRUE	Master Protein	XP_003710954.1	uncharacterized protein MGG_04501 [Pyricularia oryzae 70-15]	3	1	1	1	625	69.3	8.35	0	1	1
	Checked	Confidence	Sequence	Modifications	# Protein Groups	# Proteins	# PSMs	Master Protein Accessions	# Missed Cleavages	Theo. MH+ [Da]	Confidence (by Search Engine): Sequest HT	XCorr (by Search Engine): Sequest HT
	TRUE	Low	TVAVPAAITATKKPAQK		1	1	1	XP_003710954.1	1	1695.02	Low	0.05
TRUE	Master Protein	XP_003710613.1	uncharacterized protein MGG_05714 [Pyricularia oryzae 70-15]	1	1	3	1	1340	147.5	7.5	0	1	1
	Checked	Confidence	Sequence	Modifications	# Protein Groups	# Proteins	# PSMs	Master Protein Accessions	# Missed Cleavages	Theo. MH+ [Da]	Confidence (by Search Engine): Sequest HT	XCorr (by Search Engine): Sequest HT
	TRUE	Low	IEPRQESAVSMPERMEVDP	2xOxidation [M11; M15]	1	1	3	XP_003710613.1	2	2232.03	Low	0.25
TRUE	Master Protein	XP_003715517.1	glycogen synthase [Pyricularia oryzae 70-15]	2	1	3	1	708	80.2	6.62	0	1	1
	Checked	Confidence	Sequence	Modifications	# Protein Groups	# Proteins	# PSMs	Master Protein Accessions	# Missed Cleavages	Theo. MH+ [Da]	Confidence (by Search Engine): Sequest HT	XCorr (by Search Engine): Sequest HT
	TRUE	Low	VGGIYSVIKSK		1	1	3	XP_003715517.1	1	1150.68	Low	0.1
TRUE	Master Protein	XP_003713825.1	serine/threonine-protein phosphatase PP1 [Pyricularia oryzae 70-15]	7	2	4	2	309	35.6	5.48	0	2	1
	Checked	Confidence	Sequence	Modifications	# Protein Groups	# Proteins	# PSMs	Master Protein Accessions	# Missed Cleavages	Theo. MH+ [Da]	Confidence (by Search Engine): Sequest HT	XCorr (by Search Engine): Sequest HT
	TRUE	Low	HDMDLICR	1xCarbamidomethyl [C7]; 1xOxidation [M3]	1	1	1	XP_003713825.1	0	1075.47	Low	0.05
	TRUE	Low	MADQHDVDLDSIIDR	1xMet-loss+Acetyl [N-Term]	1	1	3	XP_003713825.1	0	1653.77	Low	0.25
TRUE	Master Protein	XP_003712678.1	ribosomal RNA-processing protein 1 [Pyricularia oryzae 70-15]	5	1	5	1	284	32.1	5.31	0	1	1
	Checked	Confidence	Sequence	Modifications	# Protein Groups	# Proteins	# PSMs	Master Protein Accessions	# Missed Cleavages	Theo. MH+ [Da]	Confidence (by Search Engine): Sequest HT	XCorr (by Search Engine): Sequest HT
	TRUE	Low	RSTNALGPVEILK		1	1	5	XP_003712678.1	1	1397.81	Low	0.12
TRUE	Master Protein	XP_003709974.1	uncharacterized protein MGG_16286 [Pyricularia oryzae 70-15]	3	2	5	2	575	64.2	9.13	0	2	1
	Checked	Confidence	Sequence	Modifications	# Protein Groups	# Proteins	# PSMs	Master Protein Accessions	# Missed Cleavages	Theo. MH+ [Da]	Confidence (by Search Engine): Sequest HT	XCorr (by Search Engine): Sequest HT
	TRUE	Low	FGLIPDR		1	1	1	XP_003709974.1	0	817.457	Low	0.25
	TRUE	Low	TAAADFQR		1	1	4	XP_003709974.1	0	879.432	Low	0.19
TRUE	Master Protein	XP_003715495.1	mitochondrial ribosomal small subunit component [Pyricularia oryzae 70-15]	3	1	1	1	389	43.7	7.83	0	1	1
	Checked	Confidence	Sequence	Modifications	# Protein Groups	# Proteins	# PSMs	Master Protein Accessions	# Missed Cleavages	Theo. MH+ [Da]	Confidence (by Search Engine): Sequest HT	XCorr (by Search Engine): Sequest HT
	TRUE	Low	GALIDGSEVIKK		1	1	1	XP_003715495.1	1	1229.71	Low	0.12
TRUE	Master Protein	XP_003719774.1	uncharacterized protein MGG_12141 [Pyricularia oryzae 70-15]	1	1	1	1	1543	164.5	5.5	0	1	1
	Checked	Confidence	Sequence	Modifications	# Protein Groups	# Proteins	# PSMs	Master Protein Accessions	# Missed Cleavages	Theo. MH+ [Da]	Confidence (by Search Engine): Sequest HT	XCorr (by Search Engine): Sequest HT
	TRUE	Low	SDAVDSAVVEQIRRSLLGGDR		1	1	1	XP_003719774.1	2	2243.17	Low	0.24
TRUE	Master Protein	XP_003712701.1	uncharacterized protein MGG_05165 [Pyricularia oryzae 70-15]	3	2	2	2	510	56.6	5.97	0	2	1
	Checked	Confidence	Sequence	Modifications	# Protein Groups	# Proteins	# PSMs	Master Protein Accessions	# Missed Cleavages	Theo. MH+ [Da]	Confidence (by Search Engine): Sequest HT	XCorr (by Search Engine): Sequest HT
	TRUE	Low	LKRGAAGR		1	1	1	XP_003712701.1	2	828.516	Low	0.03
	TRUE	Low	VFQTFPKRK		1	1	1	XP_003712701.1	2	1150.67	Low	0.24
TRUE	Master Protein	XP_003721154.1	coatomer subunit gamma [Pyricularia oryzae 70-15]	2	1	2	1	917	101.2	5.4	0	1	1
	Checked	Confidence	Sequence	Modifications	# Protein Groups	# Proteins	# PSMs	Master Protein Accessions	# Missed Cleavages	Theo. MH+ [Da]	Confidence (by Search Engine): Sequest HT	XCorr (by Search Engine): Sequest HT
	TRUE	Low	LTATTPSLKPPKVGPTK		1	1	2	XP_003721154.1	1	1736.03	Low	0.12
TRUE	Master Protein	XP_003715530.1	uncharacterized protein MGG_07301 [Pyricularia oryzae 70-15]	5	1	1	1	257	28.1	7.94	0	1	1
	Checked	Confidence	Sequence	Modifications	# Protein Groups	# Proteins	# PSMs	Master Protein Accessions	# Missed Cleavages	Theo. MH+ [Da]	Confidence (by Search Engine): Sequest HT	XCorr (by Search Engine): Sequest HT
	TRUE	Low	MASKMTPLIRTAVR	1xMet-loss+Acetyl [N-Term]	1	1	1	XP_003715530.1	2	1485.86	Low	0.05
TRUE	Master Protein	XP_003712326.1	kynurenine 3-monooxygenase [Pyricularia oryzae 70-15]	2	1	1	1	505	55.8	8.25	0	1	1
	Checked	Confidence	Sequence	Modifications	# Protein Groups	# Proteins	# PSMs	Master Protein Accessions	# Missed Cleavages	Theo. MH+ [Da]	Confidence (by Search Engine): Sequest HT	XCorr (by Search Engine): Sequest HT
	TRUE	Low	TTPSALHDMR		1	1	1	XP_003712326.1	0	1128.55	Low	0.3
TRUE	Master Protein	XP_003717983.1	DnaJ domain-containing protein [Pyricularia oryzae 70-15]	6	1	1	1	282	30.4	10.07	0	1	1
	Checked	Confidence	Sequence	Modifications	# Protein Groups	# Proteins	# PSMs	Master Protein Accessions	# Missed Cleavages	Theo. MH+ [Da]	Confidence (by Search Engine): Sequest HT	XCorr (by Search Engine): Sequest HT
	TRUE	Low	APGGGTWGAGMGYGQGQR	1xOxidation [M11]	1	1	1	XP_003717983.1	0	1723.76	Low	0.17
TRUE	Master Protein	XP_003716110.1	aconitate hydratase [Pyricularia oryzae 70-15]	4	2	2	2	801	85.9	6.07	0	2	1
	Checked	Confidence	Sequence	Modifications	# Protein Groups	# Proteins	# PSMs	Master Protein Accessions	# Missed Cleavages	Theo. MH+ [Da]	Confidence (by Search Engine): Sequest HT	XCorr (by Search Engine): Sequest HT
	TRUE	Low	MRPIGLSSRSGGILLRIPR	1xMet-loss+Acetyl [N-Term]	1	1	1	XP_003716110.1	2	1990.2	Low	0.16
	TRUE	Low	VLGRQRLTLAEK		1	1	1	XP_003716110.1	2	1383.84	Low	0.25
TRUE	Master Protein	XP_003709649.1	uncharacterized protein MGG_11796 [Pyricularia oryzae 70-15]	1	1	1	1	897	97.6	8.84	0	1	1
	Checked	Confidence	Sequence	Modifications	# Protein Groups	# Proteins	# PSMs	Master Protein Accessions	# Missed Cleavages	Theo. MH+ [Da]	Confidence (by Search Engine): Sequest HT	XCorr (by Search Engine): Sequest HT
	TRUE	Low	SPEKQPRPTPKK		1	1	1	XP_003709649.1	2	1392.8	Low	0.12
TRUE	Master Protein	XP_003712489.1	TATA-binding protein-associated factor MOT1 [Pyricularia oryzae 70-15]	1	2	6	2	1893	210	6.39	0	2	1
	Checked	Confidence	Sequence	Modifications	# Protein Groups	# Proteins	# PSMs	Master Protein Accessions	# Missed Cleavages	Theo. MH+ [Da]	Confidence (by Search Engine): Sequest HT	XCorr (by Search Engine): Sequest HT
	TRUE	Low	KVVNVYRLITR		1	1	1	XP_003712489.1	2	1360.84	Low	0.46
	TRUE	Low	ILSLQRFK		1	1	5	XP_003712489.1	1	1004.63	Low	0.04
TRUE	Master Protein	XP_003713608.1	phosphoacetylglucosamine mutase [Pyricularia oryzae 70-15]	5	2	2	2	552	60.4	6.11	0	2	1
	Checked	Confidence	Sequence	Modifications	# Protein Groups	# Proteins	# PSMs	Master Protein Accessions	# Missed Cleavages	Theo. MH+ [Da]	Confidence (by Search Engine): Sequest HT	XCorr (by Search Engine): Sequest HT
	TRUE	Low	HPIVPLPEGKQYTYGTAGFRMK		1	1	1	XP_003713608.1	2	2490.3	Low	0.12
	TRUE	Low	TTDAERK		1	1	1	XP_003713608.1	1	820.416	Low	0.14
TRUE	Master Protein	XP_003711988.1	uncharacterized protein MGG_06121 [Pyricularia oryzae 70-15]	1	1	1	1	1238	138.6	5.67	0	1	1
	Checked	Confidence	Sequence	Modifications	# Protein Groups	# Proteins	# PSMs	Master Protein Accessions	# Missed Cleavages	Theo. MH+ [Da]	Confidence (by Search Engine): Sequest HT	XCorr (by Search Engine): Sequest HT
	TRUE	Low	EQGQAVSIAK		1	1	1	XP_003711988.1	0	1030.55	Low	0.18
TRUE	Master Protein	XP_003714829.1	uncharacterized protein MGG_01817 [Pyricularia oryzae 70-15]	1	1	1	1	768	82.7	5.43	0	1	1
	Checked	Confidence	Sequence	Modifications	# Protein Groups	# Proteins	# PSMs	Master Protein Accessions	# Missed Cleavages	Theo. MH+ [Da]	Confidence (by Search Engine): Sequest HT	XCorr (by Search Engine): Sequest HT
	TRUE	Low	NLQHGRGR		1	1	1	XP_003714829.1	1	937.507	Low	0.13
TRUE	Master Protein	XP_003712946.1	uncharacterized protein MGG_07738 [Pyricularia oryzae 70-15]	4	2	2	2	459	49.3	7.96	0	2	1
	Checked	Confidence	Sequence	Modifications	# Protein Groups	# Proteins	# PSMs	Master Protein Accessions	# Missed Cleavages	Theo. MH+ [Da]	Confidence (by Search Engine): Sequest HT	XCorr (by Search Engine): Sequest HT
	TRUE	Low	CNSDKNGCAR	2xCarbamidomethyl [C1; C8]	1	1	1	XP_003712946.1	1	1181.48	Low	0.09
	TRUE	Low	LPIALDVG		1	1	1	XP_003712946.1	0	797.477	Low	0.25
TRUE	Master Protein	XP_003714540.1	uncharacterized protein MGG_15732 [Pyricularia oryzae 70-15]	2	1	1	1	484	51.6	5.1	0	1	1
	Checked	Confidence	Sequence	Modifications	# Protein Groups	# Proteins	# PSMs	Master Protein Accessions	# Missed Cleavages	Theo. MH+ [Da]	Confidence (by Search Engine): Sequest HT	XCorr (by Search Engine): Sequest HT
	TRUE	Low	ILFGGVDVAK		1	1	1	XP_003714540.1	0	1018.59	Low	0.05
TRUE	Master Protein	XP_003719581.1	uncharacterized protein MGG_12184 [Pyricularia oryzae 70-15]	1	1	5	1	1387	155.8	5.99	0	1	1
	Checked	Confidence	Sequence	Modifications	# Protein Groups	# Proteins	# PSMs	Master Protein Accessions	# Missed Cleavages	Theo. MH+ [Da]	Confidence (by Search Engine): Sequest HT	XCorr (by Search Engine): Sequest HT
	TRUE	Low	SEEHLEEER		1	1	5	XP_003719581.1	0	1157.51	Low	0.1
TRUE	Master Protein	XP_003717121.1	5-aminolevulinate synthase [Pyricularia oryzae 70-15]	3	1	1	1	615	65.9	8.48	0	1	1
	Checked	Confidence	Sequence	Modifications	# Protein Groups	# Proteins	# PSMs	Master Protein Accessions	# Missed Cleavages	Theo. MH+ [Da]	Confidence (by Search Engine): Sequest HT	XCorr (by Search Engine): Sequest HT
	TRUE	Low	AGTKLPVGLAKIHTSR		1	1	1	XP_003717121.1	2	1648.99	Low	0.16
TRUE	Master Protein	XP_003720772.1	uncharacterized protein MGG_02937 [Pyricularia oryzae 70-15]	5	4	5	4	1015	109.6	9.77	0	4	1
	Checked	Confidence	Sequence	Modifications	# Protein Groups	# Proteins	# PSMs	Master Protein Accessions	# Missed Cleavages	Theo. MH+ [Da]	Confidence (by Search Engine): Sequest HT	XCorr (by Search Engine): Sequest HT
	TRUE	Low	HTPKLAAKSTTAK		1	1	1	XP_003720772.1	2	1353.78	Low	0.12
	TRUE	Low	SISNAGLKVAKGAK		1	1	2	XP_003720772.1	2	1343.8	Low	0.12
	TRUE	Low	TRNDKAAK		1	1	1	XP_003720772.1	2	903.501	Low	0.11
	TRUE	Low	VPFLDKPAPKNK		1	1	1	XP_003720772.1	1	1353.79	Low	0.24
TRUE	Master Protein	XP_003710077.1	uncharacterized protein MGG_10648 [Pyricularia oryzae 70-15]	2	1	1	1	538	59.2	10.13	0	1	1
	Checked	Confidence	Sequence	Modifications	# Protein Groups	# Proteins	# PSMs	Master Protein Accessions	# Missed Cleavages	Theo. MH+ [Da]	Confidence (by Search Engine): Sequest HT	XCorr (by Search Engine): Sequest HT
	TRUE	Low	SHFDPPTPKHK		1	1	1	XP_003710077.1	1	1290.66	Low	0.17
TRUE	Master Protein	XP_003709231.1	zinc metalloprotease [Pyricularia oryzae 70-15]	1	1	1	1	1053	117.6	5.02	0	1	1
	Checked	Confidence	Sequence	Modifications	# Protein Groups	# Proteins	# PSMs	Master Protein Accessions	# Missed Cleavages	Theo. MH+ [Da]	Confidence (by Search Engine): Sequest HT	XCorr (by Search Engine): Sequest HT
	TRUE	Low	MGGGSGNSRFRK	1xMet-loss [N-Term]	1	1	1	XP_003709231.1	2	1122.58	Low	0.05
TRUE	Master Protein	XP_003709909.1	uncharacterized protein MGG_09273 [Pyricularia oryzae 70-15]	1	1	2	1	820	90	8.22	0	1	1
	Checked	Confidence	Sequence	Modifications	# Protein Groups	# Proteins	# PSMs	Master Protein Accessions	# Missed Cleavages	Theo. MH+ [Da]	Confidence (by Search Engine): Sequest HT	XCorr (by Search Engine): Sequest HT
	TRUE	Low	SQSQSQDGDPR		1	1	2	XP_003709909.1	0	1204.52	Low	0.05
TRUE	Master Protein	XP_003714225.1	uncharacterized protein MGG_01302 [Pyricularia oryzae 70-15]	5	2	3	2	387	42.6	7.05	0	2	1
	Checked	Confidence	Sequence	Modifications	# Protein Groups	# Proteins	# PSMs	Master Protein Accessions	# Missed Cleavages	Theo. MH+ [Da]	Confidence (by Search Engine): Sequest HT	XCorr (by Search Engine): Sequest HT
	TRUE	Low	RAAQRLR		1	1	1	XP_003714225.1	2	870.538	Low	0.24
	TRUE	Low	RAVTKVHLLHR		1	1	2	XP_003714225.1	2	1329.82	Low	0.04
TRUE	Master Protein	XP_003720013.1	uncharacterized protein MGG_03872 [Pyricularia oryzae 70-15]	2	2	6	2	785	87.4	6.92	0	2	1
	Checked	Confidence	Sequence	Modifications	# Protein Groups	# Proteins	# PSMs	Master Protein Accessions	# Missed Cleavages	Theo. MH+ [Da]	Confidence (by Search Engine): Sequest HT	XCorr (by Search Engine): Sequest HT
	TRUE	Low	FNILTLLFER		1	1	5	XP_003720013.1	0	1265.73	Low	0.3
	TRUE	Low	TPQPRVK		1	1	1	XP_003720013.1	1	825.494	Low	0.25
TRUE	Master Protein	XP_003718381.1	uncharacterized protein MGG_00635 [Pyricularia oryzae 70-15]	2	1	2	1	656	71.5	9.47	0	1	1
	Checked	Confidence	Sequence	Modifications	# Protein Groups	# Proteins	# PSMs	Master Protein Accessions	# Missed Cleavages	Theo. MH+ [Da]	Confidence (by Search Engine): Sequest HT	XCorr (by Search Engine): Sequest HT
	TRUE	Low	RHPIIASLTR		1	1	2	XP_003718381.1	1	1163.7	Low	0.24
TRUE	Master Protein	XP_003711916.1	nonsense-mediated mRNA decay factor [Pyricularia oryzae 70-15]	2	1	1	1	1125	127.7	5.55	0	1	1
	Checked	Confidence	Sequence	Modifications	# Protein Groups	# Proteins	# PSMs	Master Protein Accessions	# Missed Cleavages	Theo. MH+ [Da]	Confidence (by Search Engine): Sequest HT	XCorr (by Search Engine): Sequest HT
	TRUE	Low	EVVAILTKVFTKPGRVK		1	1	1	XP_003711916.1	2	1885.16	Low	0.1
TRUE	Master Protein	XP_003716587.1	uncharacterized protein MGG_03362 [Pyricularia oryzae 70-15]	3	2	10	2	515	58.3	9.39	0	2	1
	Checked	Confidence	Sequence	Modifications	# Protein Groups	# Proteins	# PSMs	Master Protein Accessions	# Missed Cleavages	Theo. MH+ [Da]	Confidence (by Search Engine): Sequest HT	XCorr (by Search Engine): Sequest HT
	TRUE	Low	FCQYLGR	1xCarbamidomethyl [C2]	1	1	1	XP_003716587.1	0	943.445	Low	0.19
	TRUE	Low	TLAPKPIK		1	1	9	XP_003716587.1	0	867.566	Low	0.33
TRUE	Master Protein	XP_003708895.1	uncharacterized protein MGG_02123 [Pyricularia oryzae 70-15]	4	3	3	3	746	83.9	6.54	0	3	1
	Checked	Confidence	Sequence	Modifications	# Protein Groups	# Proteins	# PSMs	Master Protein Accessions	# Missed Cleavages	Theo. MH+ [Da]	Confidence (by Search Engine): Sequest HT	XCorr (by Search Engine): Sequest HT
	TRUE	Low	EIATRIARGVVSR		1	1	1	XP_003708895.1	2	1427.84	Low	0.28
	TRUE	Low	LDAVFALAKK		1	1	1	XP_003708895.1	1	1075.65	Low	0.08
	TRUE	Low	TTLSPAHLK		1	1	1	XP_003708895.1	0	967.557	Low	0.12
TRUE	Master Protein	XP_003713913.1	uncharacterized protein MGG_08887 [Pyricularia oryzae 70-15]	3	3	7	3	1397	155.9	8.25	0	3	1
	Checked	Confidence	Sequence	Modifications	# Protein Groups	# Proteins	# PSMs	Master Protein Accessions	# Missed Cleavages	Theo. MH+ [Da]	Confidence (by Search Engine): Sequest HT	XCorr (by Search Engine): Sequest HT
	TRUE	Low	ALAPATLARPPTATGLSK		1	1	1	XP_003713913.1	0	1736.01	Low	0.34
	TRUE	Low	LMQRLDLHRK		1	1	1	XP_003713913.1	2	1309.75	Low	0.12
	TRUE	Low	YTLDKLLVK		1	1	5	XP_003713913.1	1	1092.67	Low	0.04
TRUE	Master Protein	XP_003711969.1	chloride channel protein 3 [Pyricularia oryzae 70-15]	1	2	2	2	868	95.3	6.74	0	2	1
	Checked	Confidence	Sequence	Modifications	# Protein Groups	# Proteins	# PSMs	Master Protein Accessions	# Missed Cleavages	Theo. MH+ [Da]	Confidence (by Search Engine): Sequest HT	XCorr (by Search Engine): Sequest HT
	TRUE	Low	VILIEHR		1	1	1	XP_003711969.1	0	879.541	Low	0.12
	TRUE	Low	VILIEHRGR		1	1	1	XP_003711969.1	1	1092.66	Low	0.15
TRUE	Master Protein	XP_003714217.1	uncharacterized protein MGG_01294 [Pyricularia oryzae 70-15]	2	2	2	2	1069	115.9	9.73	0	2	1
	Checked	Confidence	Sequence	Modifications	# Protein Groups	# Proteins	# PSMs	Master Protein Accessions	# Missed Cleavages	Theo. MH+ [Da]	Confidence (by Search Engine): Sequest HT	XCorr (by Search Engine): Sequest HT
	TRUE	Low	DAAVYNAVK		1	1	1	XP_003714217.1	0	950.494	Low	0.12
	TRUE	Low	DLRSPALRAASR		1	1	1	XP_003714217.1	2	1312.74	Low	0.25
TRUE	Master Protein	XP_003713314.1	uncharacterized protein MGG_14098 [Pyricularia oryzae 70-15]	1	1	1	1	755	84.8	6.09	0	1	1
	Checked	Confidence	Sequence	Modifications	# Protein Groups	# Proteins	# PSMs	Master Protein Accessions	# Missed Cleavages	Theo. MH+ [Da]	Confidence (by Search Engine): Sequest HT	XCorr (by Search Engine): Sequest HT
	TRUE	Low	IHVQLRYPPFK		1	1	1	XP_003713314.1	1	1397.81	Low	0.12
TRUE	Master Protein	XP_003712880.1	uncharacterized protein MGG_05318 [Pyricularia oryzae 70-15]	3	2	3	2	849	94.9	6.62	0	2	1
	Checked	Confidence	Sequence	Modifications	# Protein Groups	# Proteins	# PSMs	Master Protein Accessions	# Missed Cleavages	Theo. MH+ [Da]	Confidence (by Search Engine): Sequest HT	XCorr (by Search Engine): Sequest HT
	TRUE	Low	DKALGLAGGR		1	1	2	XP_003712880.1	1	957.548	Low	0.12
	TRUE	Low	DLFMEKFEQMVQMR	1xOxidation [M4]	1	1	1	XP_003712880.1	1	1847.85	Low	0.2
TRUE	Master Protein	XP_003715710.1	uncharacterized protein MGG_15934 [Pyricularia oryzae 70-15]	12	1	1	1	113	12.1	7.66	0	1	1
	Checked	Confidence	Sequence	Modifications	# Protein Groups	# Proteins	# PSMs	Master Protein Accessions	# Missed Cleavages	Theo. MH+ [Da]	Confidence (by Search Engine): Sequest HT	XCorr (by Search Engine): Sequest HT
	TRUE	Low	KPAVHLTLASSSAK		1	1	1	XP_003715710.1	0	1409.81	Low	0.3
TRUE	Master Protein	XP_003709856.1	carbonate dehydratase [Pyricularia oryzae 70-15]	7	1	1	1	169	18.3	5.81	0	1	1
	Checked	Confidence	Sequence	Modifications	# Protein Groups	# Proteins	# PSMs	Master Protein Accessions	# Missed Cleavages	Theo. MH+ [Da]	Confidence (by Search Engine): Sequest HT	XCorr (by Search Engine): Sequest HT
	TRUE	Low	MATPNQQNLAEK	1xMet-loss [N-Term]	1	1	1	XP_003709856.1	0	1213.62	Low	0.03
TRUE	Master Protein	XP_003711151.1	uncharacterized protein MGG_16574 [Pyricularia oryzae 70-15]	2	1	1	1	485	54.6	9.35	0	1	1
	Checked	Confidence	Sequence	Modifications	# Protein Groups	# Proteins	# PSMs	Master Protein Accessions	# Missed Cleavages	Theo. MH+ [Da]	Confidence (by Search Engine): Sequest HT	XCorr (by Search Engine): Sequest HT
	TRUE	Low	FVKQKLQEYR		1	1	1	XP_003711151.1	2	1338.75	Low	0.24
TRUE	Master Protein	XP_003711532.1	uncharacterized protein MGG_07611 [Pyricularia oryzae 70-15]	8	3	3	3	597	64.7	9.01	0	3	1
	Checked	Confidence	Sequence	Modifications	# Protein Groups	# Proteins	# PSMs	Master Protein Accessions	# Missed Cleavages	Theo. MH+ [Da]	Confidence (by Search Engine): Sequest HT	XCorr (by Search Engine): Sequest HT
	TRUE	Low	MQKLEAR	1xOxidation [M1]	1	1	1	XP_003711532.1	1	891.472	Low	0.12
	TRUE	Low	SSGVGLRSSGGDGRSSALGDVDETY		1	1	1	XP_003711532.1	2	2429.12	Low	0.05
	TRUE	Low	VQSARSKLPAPIHTPPR		1	1	1	XP_003711532.1	2	1855.07	Low	0.21
TRUE	Master Protein	XP_003720494.1	uncharacterized protein MGG_15444 [Pyricularia oryzae 70-15]	8	1	1	1	107	11.7	9.88	0	1	1
	Checked	Confidence	Sequence	Modifications	# Protein Groups	# Proteins	# PSMs	Master Protein Accessions	# Missed Cleavages	Theo. MH+ [Da]	Confidence (by Search Engine): Sequest HT	XCorr (by Search Engine): Sequest HT
	TRUE	Low	ISSEENSSE		1	1	1	XP_003720494.1	0	981.401	Low	0.14
TRUE	Master Protein	XP_003708715.1	uncharacterized protein MGG_01977 [Pyricularia oryzae 70-15]	3	1	1	1	511	57	5.68	0	1	1
	Checked	Confidence	Sequence	Modifications	# Protein Groups	# Proteins	# PSMs	Master Protein Accessions	# Missed Cleavages	Theo. MH+ [Da]	Confidence (by Search Engine): Sequest HT	XCorr (by Search Engine): Sequest HT
	TRUE	Low	MASVVNVCGDCFLQR	2xCarbamidomethyl [C8; C11]; 1xOxidation [M1]	1	1	1	XP_003708715.1	0	1771.79	Low	0.01
TRUE	Master Protein	XP_003718866.1	multidrug resistance protein 1 [Pyricularia oryzae 70-15]	2	3	12	3	1240	130.5	7.36	0	3	1
	Checked	Confidence	Sequence	Modifications	# Protein Groups	# Proteins	# PSMs	Master Protein Accessions	# Missed Cleavages	Theo. MH+ [Da]	Confidence (by Search Engine): Sequest HT	XCorr (by Search Engine): Sequest HT
	TRUE	Low	AIGSAALHRTTIAVAQR		1	1	10	XP_003718866.1	1	1735.99	Low	0.28
	TRUE	Low	FILQVRDK		1	1	1	XP_003718866.1	1	1018.6	Low	0.08
	TRUE	Low	TTIAVAQRLSTVK		1	1	1	XP_003718866.1	1	1387.83	Low	0.54
TRUE	Master Protein	XP_003716660.1	uncharacterized protein MGG_03303 [Pyricularia oryzae 70-15]	5	3	9	3	725	79.1	7.66	0	3	1
	Checked	Confidence	Sequence	Modifications	# Protein Groups	# Proteins	# PSMs	Master Protein Accessions	# Missed Cleavages	Theo. MH+ [Da]	Confidence (by Search Engine): Sequest HT	XCorr (by Search Engine): Sequest HT
	TRUE	Low	LASLAAASRK		1	1	5	XP_003716660.1	1	987.595	Low	0.12
	TRUE	Low	MPLVLMPSQSSKYTAR	1xOxidation [M6]	1	1	1	XP_003716660.1	1	1824.93	Low	0.32
	TRUE	Low	TVGLALVRGIDEK		1	1	3	XP_003716660.1	1	1370.8	Low	0.29
TRUE	Master Protein	XP_003720905.1	GTPase-activating protein GYP2 [Pyricularia oryzae 70-15]	1	1	2	1	1186	130.8	5.47	0	1	1
	Checked	Confidence	Sequence	Modifications	# Protein Groups	# Proteins	# PSMs	Master Protein Accessions	# Missed Cleavages	Theo. MH+ [Da]	Confidence (by Search Engine): Sequest HT	XCorr (by Search Engine): Sequest HT
	TRUE	Low	EGMIQEENQRR	1xOxidation [M3]	1	1	2	XP_003720905.1	1	1405.65	Low	0.12
TRUE	Master Protein	XP_003716247.1	uncharacterized protein MGG_03642 [Pyricularia oryzae 70-15]	4	1	1	1	271	28.7	8.73	0	1	1
	Checked	Confidence	Sequence	Modifications	# Protein Groups	# Proteins	# PSMs	Master Protein Accessions	# Missed Cleavages	Theo. MH+ [Da]	Confidence (by Search Engine): Sequest HT	XCorr (by Search Engine): Sequest HT
	TRUE	Low	LVIYRMGAKK	1xOxidation [M6]	1	1	1	XP_003716247.1	2	1194.7	Low	0.12
TRUE	Master Protein	XP_003712014.1	uncharacterized protein MGG_06140 [Pyricularia oryzae 70-15]	3	2	4	2	1011	113.2	9.41	0	2	1
	Checked	Confidence	Sequence	Modifications	# Protein Groups	# Proteins	# PSMs	Master Protein Accessions	# Missed Cleavages	Theo. MH+ [Da]	Confidence (by Search Engine): Sequest HT	XCorr (by Search Engine): Sequest HT
	TRUE	Low	ALVPLEVGIAELK		1	1	1	XP_003712014.1	0	1351.82	Low	0.02
	TRUE	Low	IKQVVLENPGSILKK		1	1	3	XP_003712014.1	2	1666.03	Low	0.05
TRUE	Master Protein	XP_003716666.1	uncharacterized protein MGG_03295 [Pyricularia oryzae 70-15]	3	2	2	2	582	65.1	8.82	0	2	1
	Checked	Confidence	Sequence	Modifications	# Protein Groups	# Proteins	# PSMs	Master Protein Accessions	# Missed Cleavages	Theo. MH+ [Da]	Confidence (by Search Engine): Sequest HT	XCorr (by Search Engine): Sequest HT
	TRUE	Low	ELKSYPTGIVRLAK		1	1	1	XP_003716666.1	2	1574.93	Low	0.29
	TRUE	Low	LDILTR		1	1	1	XP_003716666.1	0	730.446	Low	0.05
TRUE	Master Protein	XP_003715774.1	XPG domain-containing protein [Pyricularia oryzae 70-15]	4	3	3	3	734	81.9	6.01	0	3	1
	Checked	Confidence	Sequence	Modifications	# Protein Groups	# Proteins	# PSMs	Master Protein Accessions	# Missed Cleavages	Theo. MH+ [Da]	Confidence (by Search Engine): Sequest HT	XCorr (by Search Engine): Sequest HT
	TRUE	Low	EMTLSLLIPR		1	1	1	XP_003715774.1	0	1172.67	Low	0.25
	TRUE	Low	MLQKILK	1xOxidation [M1]	1	1	1	XP_003715774.1	1	889.554	Low	0.12
	TRUE	Low	NLVTKSLVPVK		1	1	1	XP_003715774.1	1	1197.76	Low	0.07
TRUE	Master Protein	XP_003721501.1	polyketide synthase [Pyricularia oryzae 70-15]	1	3	3	3	3866	419.9	6.14	0	3	1
	Checked	Confidence	Sequence	Modifications	# Protein Groups	# Proteins	# PSMs	Master Protein Accessions	# Missed Cleavages	Theo. MH+ [Da]	Confidence (by Search Engine): Sequest HT	XCorr (by Search Engine): Sequest HT
	TRUE	Low	KVDNICELLLK	1xCarbamidomethyl [C6]	1	1	1	XP_003721501.1	1	1344.76	Low	0.07
	TRUE	Low	LVLTPAMVK	1xOxidation [M7]	1	1	1	XP_003721501.1	0	987.591	Low	0.12
	TRUE	Low	VLLAMKHGVVPPNK		1	1	1	XP_003721501.1	1	1502.89	Low	0.24
TRUE	Master Protein	XP_003709354.1	uncharacterized protein MGG_06648 [Pyricularia oryzae 70-15]	6	5	8	5	1004	109.6	6.04	0	5	1
	Checked	Confidence	Sequence	Modifications	# Protein Groups	# Proteins	# PSMs	Master Protein Accessions	# Missed Cleavages	Theo. MH+ [Da]	Confidence (by Search Engine): Sequest HT	XCorr (by Search Engine): Sequest HT
	TRUE	Low	AAEISPSFRVKEIR		1	1	3	XP_003709354.1	2	1602.9	Low	0.25
	TRUE	Low	DGIPELSKAELK		1	1	1	XP_003709354.1	1	1299.72	Low	0.05
	TRUE	Low	KEISAVVFKPPR		1	1	2	XP_003709354.1	1	1370.82	Low	0.29
	TRUE	Low	LTKEAER		1	1	1	XP_003709354.1	1	846.468	Low	0.25
	TRUE	Low	MAKLAMSPLIK	1xMet-loss+Acetyl [N-Term]	1	1	1	XP_003709354.1	1	1113.67	Low	0.24
TRUE	Master Protein	XP_003713225.1	uncharacterized protein MGG_07979 [Pyricularia oryzae 70-15]	5	2	2	2	517	57.6	9.54	0	2	1
	Checked	Confidence	Sequence	Modifications	# Protein Groups	# Proteins	# PSMs	Master Protein Accessions	# Missed Cleavages	Theo. MH+ [Da]	Confidence (by Search Engine): Sequest HT	XCorr (by Search Engine): Sequest HT
	TRUE	Low	DNSIEYCAAPDQDR	1xCarbamidomethyl [C7]	1	1	1	XP_003713225.1	0	1653.68	Low	0.04
	TRUE	Low	LLGQERLLDAARR		1	1	1	XP_003713225.1	2	1510.88	Low	0.36
TRUE	Master Protein	XP_003713625.1	ATP-binding domain-containing protein 3 [Pyricularia oryzae 70-15]	8	2	2	2	412	45	8.12	0	2	1
	Checked	Confidence	Sequence	Modifications	# Protein Groups	# Proteins	# PSMs	Master Protein Accessions	# Missed Cleavages	Theo. MH+ [Da]	Confidence (by Search Engine): Sequest HT	XCorr (by Search Engine): Sequest HT
	TRUE	Low	MAPALCVLCGTERALIK	2xCarbamidomethyl [C6; C9]; 1xMet-loss [N-Term]	1	1	1	XP_003713625.1	1	1771.96	Low	0.32
	TRUE	Low	NLEKVRPSAILDIVR		1	1	1	XP_003713625.1	1	1723.02	Low	0.12
TRUE	Master Protein	XP_003709543.1	uncharacterized protein MGG_06827 [Pyricularia oryzae 70-15]	1	1	4	1	984	112	6.84	0	1	1
	Checked	Confidence	Sequence	Modifications	# Protein Groups	# Proteins	# PSMs	Master Protein Accessions	# Missed Cleavages	Theo. MH+ [Da]	Confidence (by Search Engine): Sequest HT	XCorr (by Search Engine): Sequest HT
	TRUE	Low	MLVIFQLMILHQR	1xOxidation [M]	1	1	4	XP_003709543.1	0	1657.93	Low	0.24
TRUE	Master Protein	XP_003711955.1	uncharacterized protein MGG_06090 [Pyricularia oryzae 70-15]	2	2	2	2	1045	113.9	6.84	0	2	1
	Checked	Confidence	Sequence	Modifications	# Protein Groups	# Proteins	# PSMs	Master Protein Accessions	# Missed Cleavages	Theo. MH+ [Da]	Confidence (by Search Engine): Sequest HT	XCorr (by Search Engine): Sequest HT
	TRUE	Low	LQHSAQPPKIYK		1	1	1	XP_003711955.1	1	1409.79	Low	0.21
	TRUE	Low	IYKCPYPGCNSAYK	2xCarbamidomethyl [C4; C9]	1	1	1	XP_003711955.1	1	1720.78	Low	0.05
TRUE	Master Protein	XP_003709662.1	nucleosome assembly protein [Pyricularia oryzae 70-15]	2	1	2	1	404	45.8	4.49	0	1	1
	Checked	Confidence	Sequence	Modifications	# Protein Groups	# Proteins	# PSMs	Master Protein Accessions	# Missed Cleavages	Theo. MH+ [Da]	Confidence (by Search Engine): Sequest HT	XCorr (by Search Engine): Sequest HT
	TRUE	Low	MAEPIPNKR	1xOxidation [M1]	1	1	2	XP_003709662.1	1	1071.56	Low	0.12
TRUE	Master Protein	XP_003717028.1	uncharacterized protein MGG_06523 [Pyricularia oryzae 70-15]	4	1	1	1	222	24.4	8.66	0	1	1
	Checked	Confidence	Sequence	Modifications	# Protein Groups	# Proteins	# PSMs	Master Protein Accessions	# Missed Cleavages	Theo. MH+ [Da]	Confidence (by Search Engine): Sequest HT	XCorr (by Search Engine): Sequest HT
	TRUE	Low	ERPRAGLSR		1	1	1	XP_003717028.1	1	1041.59	Low	0.33
TRUE	Master Protein	XP_003718561.1	meiotically up-regulated 71 protein [Pyricularia oryzae 70-15]	2	1	1	1	830	89.2	5.39	0	1	1
	Checked	Confidence	Sequence	Modifications	# Protein Groups	# Proteins	# PSMs	Master Protein Accessions	# Missed Cleavages	Theo. MH+ [Da]	Confidence (by Search Engine): Sequest HT	XCorr (by Search Engine): Sequest HT
	TRUE	Low	MASLNVIALVSGGK	1xMet-loss [N-Term]	1	1	1	XP_003718561.1	0	1228.73	Low	0.18
TRUE	Master Protein	XP_003713424.1	nucleic acid-binding protein [Pyricularia oryzae 70-15]	8	2	2	2	279	30.8	9.66	0	2	1
	Checked	Confidence	Sequence	Modifications	# Protein Groups	# Proteins	# PSMs	Master Protein Accessions	# Missed Cleavages	Theo. MH+ [Da]	Confidence (by Search Engine): Sequest HT	XCorr (by Search Engine): Sequest HT
	TRUE	Low	INVAPRIK		1	1	1	XP_003713424.1	1	910.583	Low	0.25
	TRUE	Low	VPRNERMQTASGSR	1xOxidation [M7]	1	1	1	XP_003713424.1	2	1604.79	Low	0.27
TRUE	Master Protein	XP_003719136.1	uncharacterized protein MGG_00010 [Pyricularia oryzae 70-15]	1	1	1	1	555	60	8.44	0	1	1
	Checked	Confidence	Sequence	Modifications	# Protein Groups	# Proteins	# PSMs	Master Protein Accessions	# Missed Cleavages	Theo. MH+ [Da]	Confidence (by Search Engine): Sequest HT	XCorr (by Search Engine): Sequest HT
	TRUE	Low	LSLLADLK		1	1	1	XP_003719136.1	0	872.545	Low	0.05
TRUE	Master Protein	XP_003714651.1	uncharacterized protein MGG_01665 [Pyricularia oryzae 70-15]	4	1	2	1	410	46.7	7.83	0	1	1
	Checked	Confidence	Sequence	Modifications	# Protein Groups	# Proteins	# PSMs	Master Protein Accessions	# Missed Cleavages	Theo. MH+ [Da]	Confidence (by Search Engine): Sequest HT	XCorr (by Search Engine): Sequest HT
	TRUE	Low	AITKLLKDTATGSLK		1	1	2	XP_003714651.1	2	1559.94	Low	0.11
TRUE	Master Protein	XP_003710485.1	phosphatidylinositol 3-kinase tor2 [Pyricularia oryzae 70-15]	2	4	11	4	2460	277.3	6.93	0	4	1
	Checked	Confidence	Sequence	Modifications	# Protein Groups	# Proteins	# PSMs	Master Protein Accessions	# Missed Cleavages	Theo. MH+ [Da]	Confidence (by Search Engine): Sequest HT	XCorr (by Search Engine): Sequest HT
	TRUE	Low	AANRLRELVLAVQR		1	1	1	XP_003710485.1	2	1608.97	Low	0.11
	TRUE	Low	ALPIDIR		1	1	1	XP_003710485.1	0	797.488	Low	0.04
	TRUE	Low	ALPIDIRTLGR		1	1	8	XP_003710485.1	1	1224.74	Low	0.19
	TRUE	Low	AMLQSTLISLIEAISK		1	1	1	XP_003710485.1	0	1717.98	Low	0.12
TRUE	Master Protein	XP_003711311.1	uncharacterized protein MGG_07424 [Pyricularia oryzae 70-15]	8	1	1	1	258	27.9	6.87	0	1	1
	Checked	Confidence	Sequence	Modifications	# Protein Groups	# Proteins	# PSMs	Master Protein Accessions	# Missed Cleavages	Theo. MH+ [Da]	Confidence (by Search Engine): Sequest HT	XCorr (by Search Engine): Sequest HT
	TRUE	Low	MDGDKMWIKTPIGCVSDMDK	1xCarbamidomethyl [C14]; 1xOxidation [M18]	1	1	1	XP_003711311.1	2	2343.05	Low	0.02
TRUE	Master Protein	XP_003716818.1	uncharacterized protein MGG_03172 [Pyricularia oryzae 70-15]	2	2	2	2	708	81.7	6.65	0	2	1
	Checked	Confidence	Sequence	Modifications	# Protein Groups	# Proteins	# PSMs	Master Protein Accessions	# Missed Cleavages	Theo. MH+ [Da]	Confidence (by Search Engine): Sequest HT	XCorr (by Search Engine): Sequest HT
	TRUE	Low	AKLNSSEKSR		1	1	1	XP_003716818.1	2	1119.61	Low	0.15
	TRUE	Low	SLPEMHK	1xOxidation [M5]	1	1	1	XP_003716818.1	0	857.419	Low	0.12
TRUE	Master Protein	XP_003709206.1	guanine nucleotide exchange factor LTE1 [Pyricularia oryzae 70-15]	3	6	6	6	1863	204.4	6.95	0	6	1
	Checked	Confidence	Sequence	Modifications	# Protein Groups	# Proteins	# PSMs	Master Protein Accessions	# Missed Cleavages	Theo. MH+ [Da]	Confidence (by Search Engine): Sequest HT	XCorr (by Search Engine): Sequest HT
	TRUE	Low	CAASIIKTLLR	1xCarbamidomethyl [C1]	1	1	1	XP_003709206.1	1	1245.73	Low	0.05
	TRUE	Low	LRWALAR		1	1	1	XP_003709206.1	1	885.542	Low	0.12
	TRUE	Low	LSMEPKRPK	1xOxidation [M3]	1	1	1	XP_003709206.1	1	1101.61	Low	0.11
	TRUE	Low	MLVARLRWALAR	1xOxidation [M1]	1	1	1	XP_003709206.1	2	1471.87	Low	0.24
	TRUE	Low	SQDENRGDMR	1xOxidation [M9]	1	1	1	XP_003709206.1	1	1223.51	Low	0.01
	TRUE	Low	TKLLGNWSLKLR		1	1	1	XP_003709206.1	2	1428.87	Low	0.12
TRUE	Master Protein	XP_003718789.1	uncharacterized protein MGG_00302 [Pyricularia oryzae 70-15]	3	2	4	2	771	85.9	5.39	0	2	1
	Checked	Confidence	Sequence	Modifications	# Protein Groups	# Proteins	# PSMs	Master Protein Accessions	# Missed Cleavages	Theo. MH+ [Da]	Confidence (by Search Engine): Sequest HT	XCorr (by Search Engine): Sequest HT
	TRUE	Low	LEKMLTLRSVR	1xOxidation [M4]	1	1	1	XP_003718789.1	2	1361.79	Low	0.05
	TRUE	Low	LLTTAGKVLK		1	1	3	XP_003718789.1	1	1043.68	Low	0.05
TRUE	Master Protein	XP_003709620.1	WD repeat-containing protein srw1 [Pyricularia oryzae 70-15]	2	1	1	1	604	66.4	9.98	0	1	1
	Checked	Confidence	Sequence	Modifications	# Protein Groups	# Proteins	# PSMs	Master Protein Accessions	# Missed Cleavages	Theo. MH+ [Da]	Confidence (by Search Engine): Sequest HT	XCorr (by Search Engine): Sequest HT
	TRUE	Low	GLLASGGGTADRR		1	1	1	XP_003709620.1	1	1230.65	Low	0.57
TRUE	Master Protein	XP_003719444.1	uncharacterized protein MGG_10426 [Pyricularia oryzae 70-15]	1	1	6	1	1276	138.6	5.21	0	1	1
	Checked	Confidence	Sequence	Modifications	# Protein Groups	# Proteins	# PSMs	Master Protein Accessions	# Missed Cleavages	Theo. MH+ [Da]	Confidence (by Search Engine): Sequest HT	XCorr (by Search Engine): Sequest HT
	TRUE	Low	RPPRIINYRTR		1	1	6	XP_003719444.1	2	1441.85	Low	0.12
TRUE	Master Protein	XP_003709629.1	MYB-1 [Pyricularia oryzae 70-15]	3	1	1	1	395	44.5	9.73	0	1	1
	Checked	Confidence	Sequence	Modifications	# Protein Groups	# Proteins	# PSMs	Master Protein Accessions	# Missed Cleavages	Theo. MH+ [Da]	Confidence (by Search Engine): Sequest HT	XCorr (by Search Engine): Sequest HT
	TRUE	Low	AAAKMASIGTGQR	1xOxidation [M5]	1	1	1	XP_003709629.1	1	1277.66	Low	0.09
TRUE	Master Protein	XP_003716386.1	chromatin structure-remodeling complex protein rsc1 [Pyricularia oryzae 70-15]	4	3	4	3	1052	118.2	5.99	0	3	1
	Checked	Confidence	Sequence	Modifications	# Protein Groups	# Proteins	# PSMs	Master Protein Accessions	# Missed Cleavages	Theo. MH+ [Da]	Confidence (by Search Engine): Sequest HT	XCorr (by Search Engine): Sequest HT
	TRUE	Low	ESIEAKMGDPEDVK	1xOxidation [M7]	1	1	1	XP_003716386.1	1	1563.72	Low	0.08
	TRUE	Low	GRPPKVLTPMEAR		1	1	2	XP_003716386.1	1	1451.82	Low	0.16
	TRUE	Low	ILNFEKLPDK		1	1	1	XP_003716386.1	1	1216.69	Low	0.12
TRUE	Master Protein	XP_003711423.1	uncharacterized protein MGG_07510 [Pyricularia oryzae 70-15]	1	1	1	1	649	72.7	9.67	0	1	1
	Checked	Confidence	Sequence	Modifications	# Protein Groups	# Proteins	# PSMs	Master Protein Accessions	# Missed Cleavages	Theo. MH+ [Da]	Confidence (by Search Engine): Sequest HT	XCorr (by Search Engine): Sequest HT
	TRUE	Low	TKLTPARR		1	1	1	XP_003711423.1	2	942.584	Low	0.15
TRUE	Master Protein	XP_003719607.1	gramicidin S synthetase 1 [Pyricularia oryzae 70-15]	1	2	2	2	5033	551.7	5.4	0	2	1
	Checked	Confidence	Sequence	Modifications	# Protein Groups	# Proteins	# PSMs	Master Protein Accessions	# Missed Cleavages	Theo. MH+ [Da]	Confidence (by Search Engine): Sequest HT	XCorr (by Search Engine): Sequest HT
	TRUE	Low	KNGIVLTNSQLVK		1	1	1	XP_003719607.1	1	1413.84	Low	0.17
	TRUE	Low	IAHLVIGSKVMPGMTVAIIMEKSISLYAGILGILK		1	1	1	XP_003719607.1	2	3667.11	Low	0.23
TRUE	Master Protein	XP_003716844.1	2-oxoglutarate dehydrogenase [Pyricularia oryzae 70-15]	3	4	5	4	1008	114.1	7.01	0	4	1
	Checked	Confidence	Sequence	Modifications	# Protein Groups	# Proteins	# PSMs	Master Protein Accessions	# Missed Cleavages	Theo. MH+ [Da]	Confidence (by Search Engine): Sequest HT	XCorr (by Search Engine): Sequest HT
	TRUE	Low	HPSASVATGLK		1	1	1	XP_003716844.1	0	1067.58	Low	0.25
	TRUE	Low	KPLIIFFSK		1	1	2	XP_003716844.1	0	1092.68	Low	0.03
	TRUE	Low	KPLIIFFSKALLR		1	1	1	XP_003716844.1	1	1545.99	Low	0.03
	TRUE	Low	NVRPLASR		1	1	1	XP_003716844.1	0	912.537	Low	0.22
TRUE	Master Protein	XP_003718814.1	uncharacterized protein MGG_17484 [Pyricularia oryzae 70-15]	22	1	2	1	58	6.5	10.9	0	1	1
	Checked	Confidence	Sequence	Modifications	# Protein Groups	# Proteins	# PSMs	Master Protein Accessions	# Missed Cleavages	Theo. MH+ [Da]	Confidence (by Search Engine): Sequest HT	XCorr (by Search Engine): Sequest HT
	TRUE	Low	LLVIMHRIKNGAK		1	1	2	XP_003718814.1	2	1492.91	Low	0.21
TRUE	Master Protein	XP_003721000.1	uncharacterized protein MGG_02754 [Pyricularia oryzae 70-15]	3	2	2	2	708	75.1	8.63	0	2	1
	Checked	Confidence	Sequence	Modifications	# Protein Groups	# Proteins	# PSMs	Master Protein Accessions	# Missed Cleavages	Theo. MH+ [Da]	Confidence (by Search Engine): Sequest HT	XCorr (by Search Engine): Sequest HT
	TRUE	Low	HKKDDGVLVIK		1	1	1	XP_003721000.1	2	1251.74	Low	0.16
	TRUE	Low	MHALASVRKR	1xMet-loss+Acetyl [N-Term]	1	1	1	XP_003721000.1	2	1079.64	Low	0.05
TRUE	Master Protein	XP_003716188.1	uncharacterized protein MGG_03693 [Pyricularia oryzae 70-15]	1	2	3	2	1426	156.7	5.52	0	2	1
	Checked	Confidence	Sequence	Modifications	# Protein Groups	# Proteins	# PSMs	Master Protein Accessions	# Missed Cleavages	Theo. MH+ [Da]	Confidence (by Search Engine): Sequest HT	XCorr (by Search Engine): Sequest HT
	TRUE	Low	AMWYEWR	1xOxidation [M2]	1	1	2	XP_003716188.1	0	1057.46	Low	0.23
	TRUE	Low	TSDTSMVVK		1	1	1	XP_003716188.1	0	967.476	Low	0.28
TRUE	Master Protein	XP_003716560.1	uncharacterized protein MGG_03384 [Pyricularia oryzae 70-15]	2	2	9	2	728	79.3	9.22	0	2	1
	Checked	Confidence	Sequence	Modifications	# Protein Groups	# Proteins	# PSMs	Master Protein Accessions	# Missed Cleavages	Theo. MH+ [Da]	Confidence (by Search Engine): Sequest HT	XCorr (by Search Engine): Sequest HT
	TRUE	Low	AQLPHIPPK		1	1	1	XP_003716560.1	0	1000.59	Low	0.12
	TRUE	Low	AQLPHIPPKALK		1	1	8	XP_003716560.1	1	1312.81	Low	0.12
TRUE	Master Protein	XP_003709770.1	AGC/RSK protein kinase [Pyricularia oryzae 70-15]	4	2	3	2	547	60.5	9.04	0	2	1
	Checked	Confidence	Sequence	Modifications	# Protein Groups	# Proteins	# PSMs	Master Protein Accessions	# Missed Cleavages	Theo. MH+ [Da]	Confidence (by Search Engine): Sequest HT	XCorr (by Search Engine): Sequest HT
	TRUE	Low	RLGAIAGAAELKR		1	1	2	XP_003709770.1	2	1325.8	Low	0.24
	TRUE	Low	SFIRKCLIK	1xCarbamidomethyl [C6]	1	1	1	XP_003709770.1	2	1164.69	Low	0.04
TRUE	Master Protein	XP_003717776.1	alpha-N-arabinofuranosidase A [Pyricularia oryzae 70-15]	2	1	1	1	667	73.6	5.24	0	1	1
	Checked	Confidence	Sequence	Modifications	# Protein Groups	# Proteins	# PSMs	Master Protein Accessions	# Missed Cleavages	Theo. MH+ [Da]	Confidence (by Search Engine): Sequest HT	XCorr (by Search Engine): Sequest HT
	TRUE	Low	FPGGNMLEGPTNR	1xOxidation [M6]	1	1	1	XP_003717776.1	0	1405.65	Low	0.05
TRUE	Master Protein	XP_003711980.1	uncharacterized protein MGG_06113 [Pyricularia oryzae 70-15]	4	1	1	1	355	41.1	5.63	0	1	1
	Checked	Confidence	Sequence	Modifications	# Protein Groups	# Proteins	# PSMs	Master Protein Accessions	# Missed Cleavages	Theo. MH+ [Da]	Confidence (by Search Engine): Sequest HT	XCorr (by Search Engine): Sequest HT
	TRUE	Low	GVITPEKAKYYADK		1	1	1	XP_003711980.1	2	1582.85	Low	0.05
TRUE	Master Protein	XP_003720464.1	uncharacterized protein MGG_10352 [Pyricularia oryzae 70-15]	6	1	1	1	270	29.9	6.05	0	1	1
	Checked	Confidence	Sequence	Modifications	# Protein Groups	# Proteins	# PSMs	Master Protein Accessions	# Missed Cleavages	Theo. MH+ [Da]	Confidence (by Search Engine): Sequest HT	XCorr (by Search Engine): Sequest HT
	TRUE	Low	MVKFSLLHSVLPAVAR	1xMet-loss+Acetyl [N-Term]	1	1	1	XP_003720464.1	1	1679	Low	0.24
TRUE	Master Protein	XP_003713565.1	uncharacterized protein MGG_04517 [Pyricularia oryzae 70-15]	1	1	1	1	889	96.5	6.13	0	1	1
	Checked	Confidence	Sequence	Modifications	# Protein Groups	# Proteins	# PSMs	Master Protein Accessions	# Missed Cleavages	Theo. MH+ [Da]	Confidence (by Search Engine): Sequest HT	XCorr (by Search Engine): Sequest HT
	TRUE	Low	MSSQAASSSGGSR		1	1	1	XP_003713565.1	0	1212.53	Low	0.12
TRUE	Master Protein	XP_003720130.1	uncharacterized protein MGG_03758 [Pyricularia oryzae 70-15]	3	1	1	1	283	31.3	8.5	0	1	1
	Checked	Confidence	Sequence	Modifications	# Protein Groups	# Proteins	# PSMs	Master Protein Accessions	# Missed Cleavages	Theo. MH+ [Da]	Confidence (by Search Engine): Sequest HT	XCorr (by Search Engine): Sequest HT
	TRUE	Low	MHLGYAQMR	1xOxidation [M8]	1	1	1	XP_003720130.1	0	1122.52	Low	0.11
TRUE	Master Protein	XP_003708855.1	FAD-linked sulfhydryl oxidase ALR [Pyricularia oryzae 70-15]	4	1	2	1	217	23.8	8.75	0	1	1
	Checked	Confidence	Sequence	Modifications	# Protein Groups	# Proteins	# PSMs	Master Protein Accessions	# Missed Cleavages	Theo. MH+ [Da]	Confidence (by Search Engine): Sequest HT	XCorr (by Search Engine): Sequest HT
	TRUE	Low	EGDAGGDEK		1	1	2	XP_003708855.1	0	877.353	Low	0.11
TRUE	Master Protein	XP_003713829.1	uncharacterized protein MGG_10198 [Pyricularia oryzae 70-15]	2	1	1	1	381	42	10.92	0	1	1
	Checked	Confidence	Sequence	Modifications	# Protein Groups	# Proteins	# PSMs	Master Protein Accessions	# Missed Cleavages	Theo. MH+ [Da]	Confidence (by Search Engine): Sequest HT	XCorr (by Search Engine): Sequest HT
	TRUE	Low	LVRVQER		1	1	1	XP_003713829.1	1	899.542	Low	0.12
TRUE	Master Protein	XP_003719254.1	interferon-induced GTP-binding protein Mx [Pyricularia oryzae 70-15]	2	2	2	2	871	97.9	7.34	0	2	1
	Checked	Confidence	Sequence	Modifications	# Protein Groups	# Proteins	# PSMs	Master Protein Accessions	# Missed Cleavages	Theo. MH+ [Da]	Confidence (by Search Engine): Sequest HT	XCorr (by Search Engine): Sequest HT
	TRUE	Low	AIEENERFSNR		1	1	1	XP_003719254.1	1	1364.66	Low	0.25
	TRUE	Low	EVQPLLRQIR		1	1	1	XP_003719254.1	1	1251.75	Low	0.05
TRUE	Master Protein	XP_003715678.1	uncharacterized protein MGG_08380 [Pyricularia oryzae 70-15]	4	1	1	1	353	38.7	6.33	0	1	1
	Checked	Confidence	Sequence	Modifications	# Protein Groups	# Proteins	# PSMs	Master Protein Accessions	# Missed Cleavages	Theo. MH+ [Da]	Confidence (by Search Engine): Sequest HT	XCorr (by Search Engine): Sequest HT
	TRUE	Low	LMGHIPIATCSPR	1xCarbamidomethyl [C10]; 1xOxidation [M2]	1	1	1	XP_003715678.1	0	1468.74	Low	0.31
TRUE	Master Protein	XP_003712832.1	increased rDNA silencing protein 4 [Pyricularia oryzae 70-15]	2	2	2	2	680	74	10.77	0	2	1
	Checked	Confidence	Sequence	Modifications	# Protein Groups	# Proteins	# PSMs	Master Protein Accessions	# Missed Cleavages	Theo. MH+ [Da]	Confidence (by Search Engine): Sequest HT	XCorr (by Search Engine): Sequest HT
	TRUE	Low	GLRVPAPA		1	1	1	XP_003712832.1	1	780.473	Low	0.12
	TRUE	Low	IIKTEPR		1	1	1	XP_003712832.1	1	856.525	Low	0.33
TRUE	Master Protein	XP_003716753.1	cytochrome b-c1 complex subunit 2 [Pyricularia oryzae 70-15]	2	1	1	1	463	48.2	7.78	0	1	1
	Checked	Confidence	Sequence	Modifications	# Protein Groups	# Proteins	# PSMs	Master Protein Accessions	# Missed Cleavages	Theo. MH+ [Da]	Confidence (by Search Engine): Sequest HT	XCorr (by Search Engine): Sequest HT
	TRUE	Low	LAEESVKALK		1	1	1	XP_003716753.1	1	1087.64	Low	0.09
TRUE	Master Protein	XP_003709333.1	uncharacterized protein MGG_02523 [Pyricularia oryzae 70-15]	2	1	1	1	544	59	9.77	0	1	1
	Checked	Confidence	Sequence	Modifications	# Protein Groups	# Proteins	# PSMs	Master Protein Accessions	# Missed Cleavages	Theo. MH+ [Da]	Confidence (by Search Engine): Sequest HT	XCorr (by Search Engine): Sequest HT
	TRUE	Low	VLVYSDITVSEK		1	1	1	XP_003709333.1	0	1352.73	Low	0.25
TRUE	Master Protein	XP_003717650.1	uncharacterized protein MGG_17280 [Pyricularia oryzae 70-15]	8	1	1	1	116	13.1	9.58	0	1	1
	Checked	Confidence	Sequence	Modifications	# Protein Groups	# Proteins	# PSMs	Master Protein Accessions	# Missed Cleavages	Theo. MH+ [Da]	Confidence (by Search Engine): Sequest HT	XCorr (by Search Engine): Sequest HT
	TRUE	Low	VPIRHSLAR		1	1	1	XP_003717650.1	1	1048.64	Low	0.13
TRUE	Master Protein	XP_003713763.1	1-phosphatidylinositol phosphodiesterase [Pyricularia oryzae 70-15]	3	1	1	1	485	53.7	6.96	0	1	1
	Checked	Confidence	Sequence	Modifications	# Protein Groups	# Proteins	# PSMs	Master Protein Accessions	# Missed Cleavages	Theo. MH+ [Da]	Confidence (by Search Engine): Sequest HT	XCorr (by Search Engine): Sequest HT
	TRUE	Low	FDADAVGSNGFAK		1	1	1	XP_003713763.1	0	1298.6	Low	0.22
TRUE	Master Protein	XP_003721168.1	Ser/Thr protein phosphatase family protein [Pyricularia oryzae 70-15]	8	3	3	3	541	58.6	5.58	0	3	1
	Checked	Confidence	Sequence	Modifications	# Protein Groups	# Proteins	# PSMs	Master Protein Accessions	# Missed Cleavages	Theo. MH+ [Da]	Confidence (by Search Engine): Sequest HT	XCorr (by Search Engine): Sequest HT
	TRUE	Low	MAVQSAMGAGLRR	1xOxidation [M7]; 1xMet-loss+Acetyl [N-Term]	1	1	1	XP_003721168.1	1	1274.66	Low	0.03
	TRUE	Low	RPVVLIGAVLALLTVYILYTR		1	1	1	XP_003721168.1	0	2343.45	Low	0.36
	TRUE	Low	TELEALLK		1	1	1	XP_003721168.1	0	916.535	Low	0.14
TRUE	Master Protein	XP_003717094.1	DNA repair helicase RAD25 [Pyricularia oryzae 70-15]	3	2	3	2	835	93.4	7.99	0	2	1
	Checked	Confidence	Sequence	Modifications	# Protein Groups	# Proteins	# PSMs	Master Protein Accessions	# Missed Cleavages	Theo. MH+ [Da]	Confidence (by Search Engine): Sequest HT	XCorr (by Search Engine): Sequest HT
	TRUE	Low	GGLVIPGTK		1	1	1	XP_003717094.1	0	841.514	Low	0.2
	TRUE	Low	MDEYSGGQGMTMMER	2xOxidation [M12; M]	1	1	2	XP_003717094.1	0	1754.65	Low	0.02
TRUE	Master Protein	XP_003719891.1	rai-1 [Pyricularia oryzae 70-15]	4	1	1	1	377	43.2	5.81	0	1	1
	Checked	Confidence	Sequence	Modifications	# Protein Groups	# Proteins	# PSMs	Master Protein Accessions	# Missed Cleavages	Theo. MH+ [Da]	Confidence (by Search Engine): Sequest HT	XCorr (by Search Engine): Sequest HT
	TRUE	Low	KLLKWWIQSFLLGVPK		1	2	1	XP_003719891.1	2	1956.18	Low	0.11
TRUE	Master Protein	XP_003716141.1	F-box domain-containing protein [Pyricularia oryzae 70-15]	3	2	2	2	643	70.9	7.69	0	2	1
	Checked	Confidence	Sequence	Modifications	# Protein Groups	# Proteins	# PSMs	Master Protein Accessions	# Missed Cleavages	Theo. MH+ [Da]	Confidence (by Search Engine): Sequest HT	XCorr (by Search Engine): Sequest HT
	TRUE	Low	KGQMSVAEVK	1xOxidation [M4]	1	1	1	XP_003716141.1	1	1092.57	Low	0.29
	TRUE	Low	KLLPIAHKETIK		1	1	1	XP_003716141.1	2	1390.88	Low	0.11
TRUE	Master Protein	XP_003709585.1	late embryogenesis abundant protein [Pyricularia oryzae 70-15]	2	1	1	1	919	97.1	4.61	0	1	1
	Checked	Confidence	Sequence	Modifications	# Protein Groups	# Proteins	# PSMs	Master Protein Accessions	# Missed Cleavages	Theo. MH+ [Da]	Confidence (by Search Engine): Sequest HT	XCorr (by Search Engine): Sequest HT
	TRUE	Low	ILAGFGLGSLTDSLTGQNQK		1	2	1	XP_003709585.1	0	2020.07	Low	0.43
TRUE	Master Protein	XP_003714758.1	DNA replication licensing factor mcm3 [Pyricularia oryzae 70-15]	1	1	1	1	896	98.5	5.9	0	1	1
	Checked	Confidence	Sequence	Modifications	# Protein Groups	# Proteins	# PSMs	Master Protein Accessions	# Missed Cleavages	Theo. MH+ [Da]	Confidence (by Search Engine): Sequest HT	XCorr (by Search Engine): Sequest HT
	TRUE	Low	KAILLMLLGGVEK	1xOxidation [M6]	1	1	1	XP_003714758.1	1	1400.85	Low	0.19
TRUE	Master Protein	XP_003709251.1	GTP-binding protein rho2 [Pyricularia oryzae 70-15]	4	1	1	1	200	22	5.48	0	1	1
	Checked	Confidence	Sequence	Modifications	# Protein Groups	# Proteins	# PSMs	Master Protein Accessions	# Missed Cleavages	Theo. MH+ [Da]	Confidence (by Search Engine): Sequest HT	XCorr (by Search Engine): Sequest HT
	TRUE	Low	LRPLAYSK		1	1	1	XP_003709251.1	0	947.567	Low	0.05
TRUE	Master Protein	XP_003717109.1	pre-mRNA-splicing factor RSE1 [Pyricularia oryzae 70-15]	1	1	1	1	1216	134.4	5.24	0	1	1
	Checked	Confidence	Sequence	Modifications	# Protein Groups	# Proteins	# PSMs	Master Protein Accessions	# Missed Cleavages	Theo. MH+ [Da]	Confidence (by Search Engine): Sequest HT	XCorr (by Search Engine): Sequest HT
	TRUE	Low	AVRLFQVSVQKR		1	1	1	XP_003717109.1	2	1430.86	Low	0.03
TRUE	Master Protein	XP_003715391.1	vacuolar transporter chaperone 2 [Pyricularia oryzae 70-15]	6	5	12	5	815	93.2	6.87	0	5	1
	Checked	Confidence	Sequence	Modifications	# Protein Groups	# Proteins	# PSMs	Master Protein Accessions	# Missed Cleavages	Theo. MH+ [Da]	Confidence (by Search Engine): Sequest HT	XCorr (by Search Engine): Sequest HT
	TRUE	Low	EDVLDKRHPCR	1xCarbamidomethyl [C10]	1	1	5	XP_003715391.1	2	1424.71	Low	0.34
	TRUE	Low	FPYAVLEIK		1	1	3	XP_003715391.1	0	1079.61	Low	0.11
	TRUE	Low	FWVHPDNLLEVKTYILR		1	1	1	XP_003715391.1	1	2143.17	Low	0.12
	TRUE	Low	KLSLMYFAVR	1xOxidation [M5]	1	1	2	XP_003715391.1	1	1243.69	Low	0.29
	TRUE	Low	LSLMYFAVR	1xOxidation [M4]	1	1	1	XP_003715391.1	0	1115.59	Low	0.12
TRUE	Master Protein	XP_003720108.1	uncharacterized protein MGG_03784 [Pyricularia oryzae 70-15]	4	2	2	2	551	55.9	7.36	0	2	1
	Checked	Confidence	Sequence	Modifications	# Protein Groups	# Proteins	# PSMs	Master Protein Accessions	# Missed Cleavages	Theo. MH+ [Da]	Confidence (by Search Engine): Sequest HT	XCorr (by Search Engine): Sequest HT
	TRUE	Low	ENSLAQCTLDK	1xCarbamidomethyl [C7]	1	1	1	XP_003720108.1	0	1278.6	Low	0.36
	TRUE	Low	YQFSIGFEYVR		1	1	1	XP_003720108.1	0	1408.69	Low	0.36
TRUE	Master Protein	XP_003709219.1	leucyl-tRNA synthetase [Pyricularia oryzae 70-15]	4	3	3	3	1125	126.9	6.58	0	3	1
	Checked	Confidence	Sequence	Modifications	# Protein Groups	# Proteins	# PSMs	Master Protein Accessions	# Missed Cleavages	Theo. MH+ [Da]	Confidence (by Search Engine): Sequest HT	XCorr (by Search Engine): Sequest HT
	TRUE	Low	AMPFVHNLKKR	1xOxidation [M2]	1	1	1	XP_003709219.1	2	1356.76	Low	0.09
	TRUE	Low	SAGCVAVDVVAVAEGSKKGK	1xCarbamidomethyl [C4]	1	1	1	XP_003709219.1	2	1932.02	Low	0.24
	TRUE	Low	VNGHLMMNGEKMSK	2xOxidation [M6; M7]	1	1	1	XP_003709219.1	1	1607.73	Low	0.12
TRUE	Master Protein	XP_003710019.1	cytochrome P450 52A5 [Pyricularia oryzae 70-15]	3	1	1	1	535	60.9	7.71	0	1	1
	Checked	Confidence	Sequence	Modifications	# Protein Groups	# Proteins	# PSMs	Master Protein Accessions	# Missed Cleavages	Theo. MH+ [Da]	Confidence (by Search Engine): Sequest HT	XCorr (by Search Engine): Sequest HT
	TRUE	Low	AAVLWIVGSWVLYLVVK		1	1	1	XP_003710019.1	0	1916.14	Low	0.12
TRUE	Master Protein	XP_003716967.1	uncharacterized protein MGG_06570 [Pyricularia oryzae 70-15]	1	1	2	1	962	103.5	5.47	0	1	1
	Checked	Confidence	Sequence	Modifications	# Protein Groups	# Proteins	# PSMs	Master Protein Accessions	# Missed Cleavages	Theo. MH+ [Da]	Confidence (by Search Engine): Sequest HT	XCorr (by Search Engine): Sequest HT
	TRUE	Low	MFPLAVRR	1xOxidation [M1]	1	1	2	XP_003716967.1	1	1005.57	Low	0.12
TRUE	Master Protein	XP_003714253.1	transcriptional regulator Ngg1 [Pyricularia oryzae 70-15]	3	3	3	3	735	80.6	5.01	0	3	1
	Checked	Confidence	Sequence	Modifications	# Protein Groups	# Proteins	# PSMs	Master Protein Accessions	# Missed Cleavages	Theo. MH+ [Da]	Confidence (by Search Engine): Sequest HT	XCorr (by Search Engine): Sequest HT
	TRUE	Low	KKTSGDK		1	1	1	XP_003714253.1	2	763.431	Low	0.22
	TRUE	Low	MDERAR	1xOxidation [M1]	1	1	1	XP_003714253.1	1	793.362	Low	0.02
	TRUE	Low	TLMERRR		1	1	1	XP_003714253.1	2	961.536	Low	0.18
TRUE	Master Protein	XP_003717002.1	uncharacterized protein MGG_06539 [Pyricularia oryzae 70-15]	8	2	2	2	318	35	5.99	0	2	1
	Checked	Confidence	Sequence	Modifications	# Protein Groups	# Proteins	# PSMs	Master Protein Accessions	# Missed Cleavages	Theo. MH+ [Da]	Confidence (by Search Engine): Sequest HT	XCorr (by Search Engine): Sequest HT
	TRUE	Low	HCFKRGPILK	1xCarbamidomethyl [C2]	1	1	1	XP_003717002.1	2	1255.71	Low	0.12
	TRUE	Low	SLLPAAVAPRVRQMK		1	1	1	XP_003717002.1	2	1636.97	Low	0.12
TRUE	Master Protein	XP_003719748.1	SNARE protein [Pyricularia oryzae 70-15]	2	1	1	1	499	54.4	5.94	0	1	1
	Checked	Confidence	Sequence	Modifications	# Protein Groups	# Proteins	# PSMs	Master Protein Accessions	# Missed Cleavages	Theo. MH+ [Da]	Confidence (by Search Engine): Sequest HT	XCorr (by Search Engine): Sequest HT
	TRUE	Low	MSQYGYGGR	1xMet-loss+Acetyl [N-Term]	1	1	1	XP_003719748.1	0	929.411	Low	0.23
TRUE	Master Protein	XP_003708867.1	3-ketosteroid-delta-1-dehydrogenase [Pyricularia oryzae 70-15]	3	2	2	2	572	62.2	6.86	0	2	1
	Checked	Confidence	Sequence	Modifications	# Protein Groups	# Proteins	# PSMs	Master Protein Accessions	# Missed Cleavages	Theo. MH+ [Da]	Confidence (by Search Engine): Sequest HT	XCorr (by Search Engine): Sequest HT
	TRUE	Low	HGPLIAVRMNLLTR		1	1	1	XP_003708867.1	1	1590.93	Low	0.05
	TRUE	Low	MNLLTRK	1xOxidation [M1]	1	1	1	XP_003708867.1	1	891.508	Low	0.12
TRUE	Master Protein	XP_003720941.1	uncharacterized protein MGG_17958 [Pyricularia oryzae 70-15]	4	1	1	1	280	31.7	9.85	0	1	1
	Checked	Confidence	Sequence	Modifications	# Protein Groups	# Proteins	# PSMs	Master Protein Accessions	# Missed Cleavages	Theo. MH+ [Da]	Confidence (by Search Engine): Sequest HT	XCorr (by Search Engine): Sequest HT
	TRUE	Low	IQTKFTKVSK		1	1	1	XP_003720941.1	2	1179.71	Low	0.04
TRUE	Master Protein	XP_003718577.1	DNA polymerase IV [Pyricularia oryzae 70-15]	2	2	4	2	1201	133.1	9.11	0	2	1
	Checked	Confidence	Sequence	Modifications	# Protein Groups	# Proteins	# PSMs	Master Protein Accessions	# Missed Cleavages	Theo. MH+ [Da]	Confidence (by Search Engine): Sequest HT	XCorr (by Search Engine): Sequest HT
	TRUE	Low	TKLMAQQK		1	1	3	XP_003718577.1	1	947.534	Low	0.51
	TRUE	Low	VINRPRPRTTPTKR		1	1	1	XP_003718577.1	2	1692.01	Low	0.29
TRUE	Master Protein	XP_003709256.1	U6 snRNA-associated Sm-like protein LSm5 [Pyricularia oryzae 70-15]	16	1	2	1	82	9	4.65	0	1	1
	Checked	Confidence	Sequence	Modifications	# Protein Groups	# Proteins	# PSMs	Master Protein Accessions	# Missed Cleavages	Theo. MH+ [Da]	Confidence (by Search Engine): Sequest HT	XCorr (by Search Engine): Sequest HT
	TRUE	Low	MATQLLPLELIDK	1xMet-loss [N-Term]	1	1	2	XP_003709256.1	0	1353.8	Low	0.28
TRUE	Master Protein	XP_003715347.1	uncharacterized protein MGG_07149 [Pyricularia oryzae 70-15]	3	2	2	2	727	80.6	6.51	0	2	1
	Checked	Confidence	Sequence	Modifications	# Protein Groups	# Proteins	# PSMs	Master Protein Accessions	# Missed Cleavages	Theo. MH+ [Da]	Confidence (by Search Engine): Sequest HT	XCorr (by Search Engine): Sequest HT
	TRUE	Low	KIGACIR	1xCarbamidomethyl [C5]	1	1	1	XP_003715347.1	1	817.471	Low	0.4
	TRUE	Low	QLLQGMQRVLQDSK		1	1	1	XP_003715347.1	1	1643.89	Low	0.25
TRUE	Master Protein	XP_003717015.1	54S ribosomal protein L24 [Pyricularia oryzae 70-15]	3	1	2	1	251	28.2	10.07	0	1	1
	Checked	Confidence	Sequence	Modifications	# Protein Groups	# Proteins	# PSMs	Master Protein Accessions	# Missed Cleavages	Theo. MH+ [Da]	Confidence (by Search Engine): Sequest HT	XCorr (by Search Engine): Sequest HT
	TRUE	Low	VRAMFAR	1xOxidation [M4]	1	1	2	XP_003717015.1	1	866.467	Low	0.12
TRUE	Master Protein	XP_003717209.1	uncharacterized protein MGG_06365 [Pyricularia oryzae 70-15]	2	1	1	1	423	46.8	9.04	0	1	1
	Checked	Confidence	Sequence	Modifications	# Protein Groups	# Proteins	# PSMs	Master Protein Accessions	# Missed Cleavages	Theo. MH+ [Da]	Confidence (by Search Engine): Sequest HT	XCorr (by Search Engine): Sequest HT
	TRUE	Low	KKIELVSK		1	1	1	XP_003717209.1	2	944.614	Low	0.05
TRUE	Master Protein	XP_003717174.1	DNA polymerase alpha catalytic subunit [Pyricularia oryzae 70-15]	2	3	7	3	1482	166.1	6.61	0	3	1
	Checked	Confidence	Sequence	Modifications	# Protein Groups	# Proteins	# PSMs	Master Protein Accessions	# Missed Cleavages	Theo. MH+ [Da]	Confidence (by Search Engine): Sequest HT	XCorr (by Search Engine): Sequest HT
	TRUE	Low	GREILRSTK		1	1	1	XP_003717174.1	2	1059.63	Low	0.04
	TRUE	Low	TQVLPLTK		1	1	5	XP_003717174.1	0	899.556	Low	0.25
	TRUE	Low	YIILTQLGK		1	1	1	XP_003717174.1	0	1048.64	Low	0.08
TRUE	Master Protein	XP_003716730.1	V-type proton ATPase subunit B [Pyricularia oryzae 70-15]	5	2	2	2	514	56.7	5.47	0	2	1
	Checked	Confidence	Sequence	Modifications	# Protein Groups	# Proteins	# PSMs	Master Protein Accessions	# Missed Cleavages	Theo. MH+ [Da]	Confidence (by Search Engine): Sequest HT	XCorr (by Search Engine): Sequest HT
	TRUE	Low	LMKSAIGEGMTR	1xOxidation [M10]	1	1	1	XP_003716730.1	1	1309.66	Low	0.21
	TRUE	Low	IPAKIINEYYQR		1	1	1	XP_003716730.1	1	1507.83	Low	0.06
TRUE	Master Protein	XP_003714041.1	uncharacterized protein MGG_15628 [Pyricularia oryzae 70-15]	4	1	2	1	192	21	5.49	0	1	1
	Checked	Confidence	Sequence	Modifications	# Protein Groups	# Proteins	# PSMs	Master Protein Accessions	# Missed Cleavages	Theo. MH+ [Da]	Confidence (by Search Engine): Sequest HT	XCorr (by Search Engine): Sequest HT
	TRUE	Low	MWFEKMTR	1xOxidation [M1]	1	2	2	XP_003714041.1	1	1144.53	Low	0.35
TRUE	Master Protein	XP_003720293.1	uncharacterized protein MGG_17811 [Pyricularia oryzae 70-15]	9	2	2	2	247	26.8	11.05	0	2	1
	Checked	Confidence	Sequence	Modifications	# Protein Groups	# Proteins	# PSMs	Master Protein Accessions	# Missed Cleavages	Theo. MH+ [Da]	Confidence (by Search Engine): Sequest HT	XCorr (by Search Engine): Sequest HT
	TRUE	Low	LRGGGDVVER		1	1	1	XP_003720293.1	1	1057.57	Low	0.38
	TRUE	Low	QHVLTRTLGYR		1	1	1	XP_003720293.1	1	1343.75	Low	0.24
TRUE	Master Protein	XP_003710563.1	ubiquitin specific peptidase 11 [Pyricularia oryzae 70-15]	2	2	2	2	1515	166.9	5.07	0	2	1
	Checked	Confidence	Sequence	Modifications	# Protein Groups	# Proteins	# PSMs	Master Protein Accessions	# Missed Cleavages	Theo. MH+ [Da]	Confidence (by Search Engine): Sequest HT	XCorr (by Search Engine): Sequest HT
	TRUE	Low	DYIAARVGVSAER		1	1	1	XP_003710563.1	1	1406.74	Low	0.23
	TRUE	Low	QSADQPGSPKSFTMK		1	1	1	XP_003710563.1	1	1608.77	Low	0.05
TRUE	Master Protein	XP_003711652.1	transferase [Pyricularia oryzae 70-15]	4	2	3	2	579	62.1	6.49	0	2	1
	Checked	Confidence	Sequence	Modifications	# Protein Groups	# Proteins	# PSMs	Master Protein Accessions	# Missed Cleavages	Theo. MH+ [Da]	Confidence (by Search Engine): Sequest HT	XCorr (by Search Engine): Sequest HT
	TRUE	Low	DPAQISSRGGDR		1	1	1	XP_003711652.1	1	1258.61	Low	0.12
	TRUE	Low	TVAGTTPPRISR		1	1	2	XP_003711652.1	1	1255.71	Low	0.24
TRUE	Master Protein	XP_003718683.1	leucine-rich repeat-containing protein 40 [Pyricularia oryzae 70-15]	2	2	2	2	1231	133.1	9.55	0	2	1
	Checked	Confidence	Sequence	Modifications	# Protein Groups	# Proteins	# PSMs	Master Protein Accessions	# Missed Cleavages	Theo. MH+ [Da]	Confidence (by Search Engine): Sequest HT	XCorr (by Search Engine): Sequest HT
	TRUE	Low	HIEDADEVRSEMSDK	1xOxidation [M12]	1	1	1	XP_003718683.1	1	1776.77	Low	0.05
	TRUE	Low	QSIRQSGIPRSSR		1	1	1	XP_003718683.1	2	1471.81	Low	0.25
TRUE	Master Protein	XP_003709424.1	uncharacterized protein MGG_06713 [Pyricularia oryzae 70-15]	4	2	4	2	522	57.8	9.83	0	2	1
	Checked	Confidence	Sequence	Modifications	# Protein Groups	# Proteins	# PSMs	Master Protein Accessions	# Missed Cleavages	Theo. MH+ [Da]	Confidence (by Search Engine): Sequest HT	XCorr (by Search Engine): Sequest HT
	TRUE	Low	ALEDDYK		1	1	3	XP_003709424.1	0	853.394	Low	0.12
	TRUE	Low	GPQNSESRMRESSK	1xOxidation [M9]	1	1	1	XP_003709424.1	2	1608.74	Low	0.07
TRUE	Master Protein	XP_003711415.1	thioredoxin peroxidase [Pyricularia oryzae 70-15]	15	4	7	4	314	33.4	9	0	4	1
	Checked	Confidence	Sequence	Modifications	# Protein Groups	# Proteins	# PSMs	Master Protein Accessions	# Missed Cleavages	Theo. MH+ [Da]	Confidence (by Search Engine): Sequest HT	XCorr (by Search Engine): Sequest HT
	TRUE	Low	AARGVFVIDKTGK		1	1	2	XP_003711415.1	2	1361.79	Low	0.36
	TRUE	Low	ETKPAKSKSSVNGK		1	1	1	XP_003711415.1	2	1460.81	Low	0.24
	TRUE	Low	KAITPPK		1	1	1	XP_003711415.1	1	754.482	Low	0.05
	TRUE	Low	MAPELRK	1xMet-loss+Acetyl [N-Term]	1	1	3	XP_003711415.1	1	755.441	Low	0.08
TRUE	Master Protein	XP_003713421.1	uncharacterized protein MGG_15522 [Pyricularia oryzae 70-15]	3	1	1	1	542	61.7	7.44	0	1	1
	Checked	Confidence	Sequence	Modifications	# Protein Groups	# Proteins	# PSMs	Master Protein Accessions	# Missed Cleavages	Theo. MH+ [Da]	Confidence (by Search Engine): Sequest HT	XCorr (by Search Engine): Sequest HT
	TRUE	Low	VLRPIESLAKVAPEILR		1	1	1	XP_003713421.1	1	1904.17	Low	0.12
TRUE	Master Protein	XP_003711541.1	taurine catabolism dioxygenase TauD [Pyricularia oryzae 70-15]	5	2	2	2	403	45.4	6.48	0	2	1
	Checked	Confidence	Sequence	Modifications	# Protein Groups	# Proteins	# PSMs	Master Protein Accessions	# Missed Cleavages	Theo. MH+ [Da]	Confidence (by Search Engine): Sequest HT	XCorr (by Search Engine): Sequest HT
	TRUE	Low	IPPLSEEQK		1	1	1	XP_003711541.1	0	1040.56	Low	0.14
	TRUE	Low	TSGQHAPVYSK		1	1	1	XP_003711541.1	0	1174.59	Low	0.24
TRUE	Master Protein	XP_003717379.1	uncharacterized protein MGG_17214 [Pyricularia oryzae 70-15]	1	1	1	1	671	75.9	8.54	0	1	1
	Checked	Confidence	Sequence	Modifications	# Protein Groups	# Proteins	# PSMs	Master Protein Accessions	# Missed Cleavages	Theo. MH+ [Da]	Confidence (by Search Engine): Sequest HT	XCorr (by Search Engine): Sequest HT
	TRUE	Low	SFLRGLR		1	2	1	XP_003717379.1	1	848.51	Low	0.34
TRUE	Master Protein	XP_003720038.1	aldose 1-epimerase [Pyricularia oryzae 70-15]	4	1	1	1	342	36.8	5.44	0	1	1
	Checked	Confidence	Sequence	Modifications	# Protein Groups	# Proteins	# PSMs	Master Protein Accessions	# Missed Cleavages	Theo. MH+ [Da]	Confidence (by Search Engine): Sequest HT	XCorr (by Search Engine): Sequest HT
	TRUE	Low	LLPLGAIIQSFK		1	1	1	XP_003720038.1	0	1299.8	Low	0.09
TRUE	Master Protein	XP_003714529.1	uncharacterized protein MGG_14794 [Pyricularia oryzae 70-15]	12	5	22	5	538	59	9.91	0	5	1
	Checked	Confidence	Sequence	Modifications	# Protein Groups	# Proteins	# PSMs	Master Protein Accessions	# Missed Cleavages	Theo. MH+ [Da]	Confidence (by Search Engine): Sequest HT	XCorr (by Search Engine): Sequest HT
	TRUE	Low	AGIVDPESKPKKVLQTEAK		1	1	1	XP_003714529.1	2	2038.15	Low	0.24
	TRUE	Low	KKSPSGGNEVDTHSSGKPK		1	1	1	XP_003714529.1	2	1939.98	Low	0.34
	TRUE	Low	TEALVKR		1	1	1	XP_003714529.1	1	816.494	Low	0.1
	TRUE	Low	TEALVKRKPPPPR		1	1	2	XP_003714529.1	2	1488.9	Low	0.12
	TRUE	Low	TKSPKASAPVPR		1	1	17	XP_003714529.1	2	1238.72	Low	0.35
TRUE	Master Protein	XP_003712727.1	uncharacterized protein MGG_05185 [Pyricularia oryzae 70-15]	5	2	5	2	562	60.9	6.93	0	2	1
	Checked	Confidence	Sequence	Modifications	# Protein Groups	# Proteins	# PSMs	Master Protein Accessions	# Missed Cleavages	Theo. MH+ [Da]	Confidence (by Search Engine): Sequest HT	XCorr (by Search Engine): Sequest HT
	TRUE	Low	ALEPKHILR		1	1	4	XP_003712727.1	1	1076.66	Low	0.29
	TRUE	Low	LVPVFSALAALSLALAAR		1	1	1	XP_003712727.1	0	1783.08	Low	0.11
TRUE	Master Protein	XP_003713502.1	uncharacterized protein MGG_04387 [Pyricularia oryzae 70-15]	1	1	1	1	667	74.1	8.1	0	1	1
	Checked	Confidence	Sequence	Modifications	# Protein Groups	# Proteins	# PSMs	Master Protein Accessions	# Missed Cleavages	Theo. MH+ [Da]	Confidence (by Search Engine): Sequest HT	XCorr (by Search Engine): Sequest HT
	TRUE	Low	SLATPDR		1	1	1	XP_003713502.1	0	759.4	Low	0.21
TRUE	Master Protein	XP_003715800.1	P450 monooxygenase [Pyricularia oryzae 70-15]	9	3	4	3	532	59.1	9.01	0	3	1
	Checked	Confidence	Sequence	Modifications	# Protein Groups	# Proteins	# PSMs	Master Protein Accessions	# Missed Cleavages	Theo. MH+ [Da]	Confidence (by Search Engine): Sequest HT	XCorr (by Search Engine): Sequest HT
	TRUE	Low	FADEIRSDARLSFTK		1	1	1	XP_003715800.1	2	1755.9	Low	0.09
	TRUE	Low	LFPAPLRYLAHLVLPESR		1	1	1	XP_003715800.1	1	2092.21	Low	0.25
	TRUE	Low	MQAVAGTEGLMSK	1xOxidation [M]	1	1	2	XP_003715800.1	0	1338.64	Low	0.12
TRUE	Master Protein	XP_003717866.1	uncharacterized protein MGG_01073 [Pyricularia oryzae 70-15]	1	1	2	1	971	103.2	5.82	0	1	1
	Checked	Confidence	Sequence	Modifications	# Protein Groups	# Proteins	# PSMs	Master Protein Accessions	# Missed Cleavages	Theo. MH+ [Da]	Confidence (by Search Engine): Sequest HT	XCorr (by Search Engine): Sequest HT
	TRUE	Low	AQKLILTAPNR		1	1	2	XP_003717866.1	1	1224.74	Low	0.24
TRUE	Master Protein	XP_003713197.1	bifunctional P-450:NADPH-P450 reductase [Pyricularia oryzae 70-15]	2	2	2	2	1095	119.9	6.73	0	2	1
	Checked	Confidence	Sequence	Modifications	# Protein Groups	# Proteins	# PSMs	Master Protein Accessions	# Missed Cleavages	Theo. MH+ [Da]	Confidence (by Search Engine): Sequest HT	XCorr (by Search Engine): Sequest HT
	TRUE	Low	APFESMLAIQK		1	1	1	XP_003713197.1	0	1234.65	Low	0.25
	TRUE	Low	LRHGRTATDLHGELR		1	1	1	XP_003713197.1	2	1731.94	Low	0.37
TRUE	Master Protein	XP_003714294.1	CMGC/CDK/CDC2 protein kinase [Pyricularia oryzae 70-15]	4	1	1	1	320	36.3	6.87	0	1	1
	Checked	Confidence	Sequence	Modifications	# Protein Groups	# Proteins	# PSMs	Master Protein Accessions	# Missed Cleavages	Theo. MH+ [Da]	Confidence (by Search Engine): Sequest HT	XCorr (by Search Engine): Sequest HT
	TRUE	Low	LEKIGEGTYGVVYK		1	1	1	XP_003714294.1	1	1555.84	Low	0.38
TRUE	Master Protein	XP_003710632.1	uncharacterized protein MGG_13161 [Pyricularia oryzae 70-15]	4	2	2	2	659	69.8	7.83	0	2	1
	Checked	Confidence	Sequence	Modifications	# Protein Groups	# Proteins	# PSMs	Master Protein Accessions	# Missed Cleavages	Theo. MH+ [Da]	Confidence (by Search Engine): Sequest HT	XCorr (by Search Engine): Sequest HT
	TRUE	Low	DEPSLSSSDTNHNTRR		1	1	1	XP_003710632.1	1	1815.82	Low	0.04
	TRUE	Low	FLTTVNIVPEKPK		1	1	1	XP_003710632.1	0	1485.87	Low	0.26
TRUE	Master Protein	XP_003714718.1	carnitine O-acetyltransferase [Pyricularia oryzae 70-15]	2	2	9	2	649	73.3	8.84	0	2	1
	Checked	Confidence	Sequence	Modifications	# Protein Groups	# Proteins	# PSMs	Master Protein Accessions	# Missed Cleavages	Theo. MH+ [Da]	Confidence (by Search Engine): Sequest HT	XCorr (by Search Engine): Sequest HT
	TRUE	Low	MLPSIARIEAR	1xMet-loss [N-Term]	1	1	1	XP_003714718.1	1	1125.67	Low	0.27
	TRUE	Low	MLPSIARIEARK	1xMet-loss+Acetyl [N-Term]	1	1	8	XP_003714718.1	2	1295.78	Low	0.25
TRUE	Master Protein	XP_003710960.1	phosphoglucomutase [Pyricularia oryzae 70-15]	2	1	3	1	554	60.2	5.34	0	1	1
	Checked	Confidence	Sequence	Modifications	# Protein Groups	# Proteins	# PSMs	Master Protein Accessions	# Missed Cleavages	Theo. MH+ [Da]	Confidence (by Search Engine): Sequest HT	XCorr (by Search Engine): Sequest HT
	TRUE	Low	FATELLKFK		1	1	3	XP_003710960.1	1	1096.64	Low	0.13
TRUE	Master Protein	XP_003716450.1	uncharacterized protein MGG_03474 [Pyricularia oryzae 70-15]	8	2	2	2	318	36.3	8.38	0	2	1
	Checked	Confidence	Sequence	Modifications	# Protein Groups	# Proteins	# PSMs	Master Protein Accessions	# Missed Cleavages	Theo. MH+ [Da]	Confidence (by Search Engine): Sequest HT	XCorr (by Search Engine): Sequest HT
	TRUE	Low	ASLLLETVQGRRHR		1	1	1	XP_003716450.1	2	1635.94	Low	0.12
	TRUE	Low	KHPTHRTLSTFR		1	1	1	XP_003716450.1	2	1480.81	Low	0.12
TRUE	Master Protein	XP_003711894.1	histone deacetylase HOS3 [Pyricularia oryzae 70-15]	1	2	2	2	1141	123.6	9.47	0	2	1
	Checked	Confidence	Sequence	Modifications	# Protein Groups	# Proteins	# PSMs	Master Protein Accessions	# Missed Cleavages	Theo. MH+ [Da]	Confidence (by Search Engine): Sequest HT	XCorr (by Search Engine): Sequest HT
	TRUE	Low	ERKAPK		1	1	1	XP_003711894.1	2	728.441	Low	0.15
	TRUE	Low	TRVAPMKK		1	1	1	XP_003711894.1	2	930.555	Low	0.29
TRUE	Master Protein	XP_003710144.1	uncharacterized protein MGG_16320 [Pyricularia oryzae 70-15]	14	1	1	1	73	8.4	9.52	0	1	1
	Checked	Confidence	Sequence	Modifications	# Protein Groups	# Proteins	# PSMs	Master Protein Accessions	# Missed Cleavages	Theo. MH+ [Da]	Confidence (by Search Engine): Sequest HT	XCorr (by Search Engine): Sequest HT
	TRUE	Low	GESRDGAKSR		1	1	1	XP_003710144.1	2	1062.53	Low	0.34
TRUE	Master Protein	XP_003715630.1	MFS transporter [Pyricularia oryzae 70-15]	3	2	7	2	290	32.2	6.39	0	2	1
	Checked	Confidence	Sequence	Modifications	# Protein Groups	# Proteins	# PSMs	Master Protein Accessions	# Missed Cleavages	Theo. MH+ [Da]	Confidence (by Search Engine): Sequest HT	XCorr (by Search Engine): Sequest HT
	TRUE	Low	MRKYALIK	1xMet-loss+Acetyl [N-Term]	1	1	6	XP_003715630.1	2	933.588	Low	0.26
	TRUE	Low	YALIKDK		1	1	1	XP_003715630.1	1	850.503	Low	0.05
TRUE	Master Protein	XP_003708877.1	uncharacterized protein MGG_16033 [Pyricularia oryzae 70-15]	3	1	1	1	502	52.9	5.54	0	1	1
	Checked	Confidence	Sequence	Modifications	# Protein Groups	# Proteins	# PSMs	Master Protein Accessions	# Missed Cleavages	Theo. MH+ [Da]	Confidence (by Search Engine): Sequest HT	XCorr (by Search Engine): Sequest HT
	TRUE	Low	VNLAAAWSLANAPPQVR		1	1	1	XP_003708877.1	0	1777.97	Low	0.48
TRUE	Master Protein	XP_003718773.1	lipase 4 [Pyricularia oryzae 70-15]	3	2	2	2	598	66.3	5.64	0	2	1
	Checked	Confidence	Sequence	Modifications	# Protein Groups	# Proteins	# PSMs	Master Protein Accessions	# Missed Cleavages	Theo. MH+ [Da]	Confidence (by Search Engine): Sequest HT	XCorr (by Search Engine): Sequest HT
	TRUE	Low	ASPDVLLLGQR		1	1	1	XP_003718773.1	0	1168.67	Low	0.14
	TRUE	Low	LEKPLGK		1	1	1	XP_003718773.1	0	784.493	Low	0.05
TRUE	Master Protein	XP_003709963.1	pH-response regulator protein palC [Pyricularia oryzae 70-15]	4	1	1	1	507	54.7	8.06	0	1	1
	Checked	Confidence	Sequence	Modifications	# Protein Groups	# Proteins	# PSMs	Master Protein Accessions	# Missed Cleavages	Theo. MH+ [Da]	Confidence (by Search Engine): Sequest HT	XCorr (by Search Engine): Sequest HT
	TRUE	Low	DNNSRGPVGAFPGTRNEYGR		1	1	1	XP_003709963.1	2	2164.03	Low	0.34
TRUE	Master Protein	XP_003717023.1	uncharacterized protein MGG_12809 [Pyricularia oryzae 70-15]	3	1	2	1	498	51.6	7.53	0	1	1
	Checked	Confidence	Sequence	Modifications	# Protein Groups	# Proteins	# PSMs	Master Protein Accessions	# Missed Cleavages	Theo. MH+ [Da]	Confidence (by Search Engine): Sequest HT	XCorr (by Search Engine): Sequest HT
	TRUE	Low	TVGLIIGRGGETIR		1	1	2	XP_003717023.1	1	1441.85	Low	0.29
TRUE	Master Protein	XP_003710911.1	uncharacterized protein MGG_13803 [Pyricularia oryzae 70-15]	5	4	5	4	724	80.4	8.75	0	4	1
	Checked	Confidence	Sequence	Modifications	# Protein Groups	# Proteins	# PSMs	Master Protein Accessions	# Missed Cleavages	Theo. MH+ [Da]	Confidence (by Search Engine): Sequest HT	XCorr (by Search Engine): Sequest HT
	TRUE	Low	GPILKYLFGMINNLIQK	1xOxidation [M10]	1	1	1	XP_003710911.1	1	1978.12	Low	0.12
	TRUE	Low	KNTSKK		1	1	1	XP_003710911.1	2	705.425	Low	0.03
	TRUE	Low	KQILKTYK		1	1	2	XP_003710911.1	2	1021.64	Low	0.03
	TRUE	Low	YAKFLIGK		1	1	1	XP_003710911.1	1	939.566	Low	0.25
TRUE	Master Protein	XP_003710521.1	uncharacterized protein MGG_05633 [Pyricularia oryzae 70-15]	3	1	1	1	472	52.2	4.5	0	1	1
	Checked	Confidence	Sequence	Modifications	# Protein Groups	# Proteins	# PSMs	Master Protein Accessions	# Missed Cleavages	Theo. MH+ [Da]	Confidence (by Search Engine): Sequest HT	XCorr (by Search Engine): Sequest HT
	TRUE	Low	RQGDGELSQDGPVAK		1	1	1	XP_003710521.1	1	1556.77	Low	0.11
TRUE	Master Protein	XP_003712797.1	eukaryotic translation initiation factor 3 subunit C [Pyricularia oryzae 70-15]	4	3	3	3	865	97	5.24	0	3	1
	Checked	Confidence	Sequence	Modifications	# Protein Groups	# Proteins	# PSMs	Master Protein Accessions	# Missed Cleavages	Theo. MH+ [Da]	Confidence (by Search Engine): Sequest HT	XCorr (by Search Engine): Sequest HT
	TRUE	Low	MNATNAR	1xOxidation [M1]	1	1	1	XP_003712797.1	0	793.362	Low	0.02
	TRUE	Low	QGGRGGRGGGR		1	1	1	XP_003712797.1	2	1014.53	Low	0.25
	TRUE	Low	QTVIFRKGVELSR		1	1	1	XP_003712797.1	2	1532.89	Low	0.12
TRUE	Master Protein	XP_003711967.1	SH3 domain-containing protein [Pyricularia oryzae 70-15]	6	1	1	1	596	62.7	7.11	0	1	1
	Checked	Confidence	Sequence	Modifications	# Protein Groups	# Proteins	# PSMs	Master Protein Accessions	# Missed Cleavages	Theo. MH+ [Da]	Confidence (by Search Engine): Sequest HT	XCorr (by Search Engine): Sequest HT
	TRUE	Low	SRGGDNQSSSDDFAESPEPESRVGVLRPPPAALR		1	1	1	XP_003711967.1	2	3580.74	Low	0.25
TRUE	Master Protein	XP_003712089.1	GTP binding protein Bms1 [Pyricularia oryzae 70-15]	3	3	16	3	1155	131.4	6	0	3	1
	Checked	Confidence	Sequence	Modifications	# Protein Groups	# Proteins	# PSMs	Master Protein Accessions	# Missed Cleavages	Theo. MH+ [Da]	Confidence (by Search Engine): Sequest HT	XCorr (by Search Engine): Sequest HT
	TRUE	Low	EKRLHVPLVDR		1	1	1	XP_003712089.1	2	1361.8	Low	0.03
	TRUE	Low	LGKMFR		1	1	1	XP_003712089.1	1	751.428	Low	0.25
	TRUE	Low	LVTIVGPPGVGK		1	1	14	XP_003712089.1	0	1136.7	Low	0.16
TRUE	Master Protein	XP_003712059.1	uncharacterized protein MGG_06177, partial [Pyricularia oryzae 70-15]	6	1	4	1	163	17.8	9.42	0	1	1
	Checked	Confidence	Sequence	Modifications	# Protein Groups	# Proteins	# PSMs	Master Protein Accessions	# Missed Cleavages	Theo. MH+ [Da]	Confidence (by Search Engine): Sequest HT	XCorr (by Search Engine): Sequest HT
	TRUE	Low	YVALVEKLK		1	1	4	XP_003712059.1	1	1062.66	Low	0.27
TRUE	Master Protein	XP_003714792.1	lon protease like protein [Pyricularia oryzae 70-15]	1	1	1	1	1119	122.3	5.76	0	1	1
	Checked	Confidence	Sequence	Modifications	# Protein Groups	# Proteins	# PSMs	Master Protein Accessions	# Missed Cleavages	Theo. MH+ [Da]	Confidence (by Search Engine): Sequest HT	XCorr (by Search Engine): Sequest HT
	TRUE	Low	MLLRQRVPARPATFR	1xMet-loss+Acetyl [N-Term]	1	1	1	XP_003714792.1	2	1723.02	Low	0.27
TRUE	Master Protein	XP_003714070.1	GTP-binding protein ypt5 [Pyricularia oryzae 70-15]	5	1	1	1	221	24	8.54	0	1	1
	Checked	Confidence	Sequence	Modifications	# Protein Groups	# Proteins	# PSMs	Master Protein Accessions	# Missed Cleavages	Theo. MH+ [Da]	Confidence (by Search Engine): Sequest HT	XCorr (by Search Engine): Sequest HT
	TRUE	Low	MATRGPPGAR	1xMet-loss+Acetyl [N-Term]	1	1	1	XP_003714070.1	1	924.501	Low	0.11
TRUE	Master Protein	XP_003714706.1	mitochondrial division protein 1 [Pyricularia oryzae 70-15]	3	1	1	1	661	73.1	5.33	0	1	1
	Checked	Confidence	Sequence	Modifications	# Protein Groups	# Proteins	# PSMs	Master Protein Accessions	# Missed Cleavages	Theo. MH+ [Da]	Confidence (by Search Engine): Sequest HT	XCorr (by Search Engine): Sequest HT
	TRUE	Low	IVSAAGEDVVKVYDKVESR		1	1	1	XP_003714706.1	2	2064.1	Low	0.05
TRUE	Master Protein	XP_003721438.1	acyl-CoA synthetase [Pyricularia oryzae 70-15]	3	2	2	2	534	57.8	7.36	0	2	1
	Checked	Confidence	Sequence	Modifications	# Protein Groups	# Proteins	# PSMs	Master Protein Accessions	# Missed Cleavages	Theo. MH+ [Da]	Confidence (by Search Engine): Sequest HT	XCorr (by Search Engine): Sequest HT
	TRUE	Low	IPKHFR		1	1	1	XP_003721438.1	1	797.478	Low	0.04
	TRUE	Low	TGSGKIMK	1xOxidation [M7]	1	1	1	XP_003721438.1	1	837.45	Low	0.14
TRUE	Master Protein	XP_003720080.1	uncharacterized protein MGG_17747 [Pyricularia oryzae 70-15]	4	2	2	2	594	63.5	7.62	0	2	1
	Checked	Confidence	Sequence	Modifications	# Protein Groups	# Proteins	# PSMs	Master Protein Accessions	# Missed Cleavages	Theo. MH+ [Da]	Confidence (by Search Engine): Sequest HT	XCorr (by Search Engine): Sequest HT
	TRUE	Low	LPYLRWTFR		1	1	1	XP_003720080.1	1	1251.7	Low	0.12
	TRUE	Low	LVNDKGMLSVGRPR		1	1	1	XP_003720080.1	1	1541.86	Low	0.58
TRUE	Master Protein	XP_003713151.1	uncharacterized protein MGG_13907 [Pyricularia oryzae 70-15]	2	1	1	1	475	52.4	6.21	0	1	1
	Checked	Confidence	Sequence	Modifications	# Protein Groups	# Proteins	# PSMs	Master Protein Accessions	# Missed Cleavages	Theo. MH+ [Da]	Confidence (by Search Engine): Sequest HT	XCorr (by Search Engine): Sequest HT
	TRUE	Low	GISTDPDVGLK		1	1	1	XP_003713151.1	0	1101.58	Low	0.33
TRUE	Master Protein	XP_003721315.1	NAD-dependent deacetylase sirtuin-5 [Pyricularia oryzae 70-15]	6	2	2	2	357	38.2	5.2	0	2	1
	Checked	Confidence	Sequence	Modifications	# Protein Groups	# Proteins	# PSMs	Master Protein Accessions	# Missed Cleavages	Theo. MH+ [Da]	Confidence (by Search Engine): Sequest HT	XCorr (by Search Engine): Sequest HT
	TRUE	Low	KDLPQCPK	1xCarbamidomethyl [C6]	1	1	1	XP_003721315.1	1	985.514	Low	0.21
	TRUE	Low	VAVVNLYEDDGSK		1	1	1	XP_003721315.1	0	1408.7	Low	0.25
TRUE	Master Protein	XP_003709232.1	uncharacterized protein MGG_02443 [Pyricularia oryzae 70-15]	2	2	2	2	881	96.6	4.64	0	2	1
	Checked	Confidence	Sequence	Modifications	# Protein Groups	# Proteins	# PSMs	Master Protein Accessions	# Missed Cleavages	Theo. MH+ [Da]	Confidence (by Search Engine): Sequest HT	XCorr (by Search Engine): Sequest HT
	TRUE	Low	SIIGPRMNLR	1xOxidation [M7]	1	1	1	XP_003709232.1	1	1172.66	Low	0.46
	TRUE	Low	VYLSKCR	1xCarbamidomethyl [C6]	1	1	1	XP_003709232.1	1	925.492	Low	0.55
TRUE	Master Protein	XP_003716018.1	uncharacterized protein MGG_08515 [Pyricularia oryzae 70-15]	5	1	1	1	193	19.8	10.13	0	1	1
	Checked	Confidence	Sequence	Modifications	# Protein Groups	# Proteins	# PSMs	Master Protein Accessions	# Missed Cleavages	Theo. MH+ [Da]	Confidence (by Search Engine): Sequest HT	XCorr (by Search Engine): Sequest HT
	TRUE	Low	NNKPLVDGLK		1	1	1	XP_003716018.1	0	1097.63	Low	0.05
TRUE	Master Protein	XP_016845942.1	uncharacterized protein MGG_09167 [Pyricularia oryzae 70-15]	6	2	2	2	467	53	9.31	0	2	1
	Checked	Confidence	Sequence	Modifications	# Protein Groups	# Proteins	# PSMs	Master Protein Accessions	# Missed Cleavages	Theo. MH+ [Da]	Confidence (by Search Engine): Sequest HT	XCorr (by Search Engine): Sequest HT
	TRUE	Low	FSRPTFAQSLRQRSANK		1	1	1	XP_016845942.1	2	1994.07	Low	0.05
	TRUE	Low	MMFDYSYAIK	2xOxidation [M1; M2]	1	1	1	XP_016845942.1	0	1300.56	Low	0.12
TRUE	Master Protein	XP_003712166.1	uncharacterized protein MGG_09571 [Pyricularia oryzae 70-15]	4	2	2	2	709	75.1	5.35	0	2	1
	Checked	Confidence	Sequence	Modifications	# Protein Groups	# Proteins	# PSMs	Master Protein Accessions	# Missed Cleavages	Theo. MH+ [Da]	Confidence (by Search Engine): Sequest HT	XCorr (by Search Engine): Sequest HT
	TRUE	Low	AAAADAKK		1	1	1	XP_003712166.1	1	745.42	Low	0.1
	TRUE	Low	SALEAEQKAHADAKK		1	1	1	XP_003712166.1	2	1596.83	Low	0.3
TRUE	Master Protein	XP_003720186.1	uncharacterized protein MGG_09418 [Pyricularia oryzae 70-15]	9	1	1	1	163	18.1	5.87	0	1	1
	Checked	Confidence	Sequence	Modifications	# Protein Groups	# Proteins	# PSMs	Master Protein Accessions	# Missed Cleavages	Theo. MH+ [Da]	Confidence (by Search Engine): Sequest HT	XCorr (by Search Engine): Sequest HT
	TRUE	Low	NHADALNMETLLWR		1	1	1	XP_003720186.1	0	1683.83	Low	0.02
TRUE	Master Protein	XP_003709434.1	uncharacterized protein MGG_06723 [Pyricularia oryzae 70-15]	5	1	1	1	247	27	9.31	0	1	1
	Checked	Confidence	Sequence	Modifications	# Protein Groups	# Proteins	# PSMs	Master Protein Accessions	# Missed Cleavages	Theo. MH+ [Da]	Confidence (by Search Engine): Sequest HT	XCorr (by Search Engine): Sequest HT
	TRUE	Low	MLIRAGPSRALHK		1	1	1	XP_003709434.1	2	1449.85	Low	0.04
TRUE	Master Protein	XP_016846085.1	uncharacterized protein MGG_10087 [Pyricularia oryzae 70-15]	3	1	4	1	448	48.3	9.36	0	1	1
	Checked	Confidence	Sequence	Modifications	# Protein Groups	# Proteins	# PSMs	Master Protein Accessions	# Missed Cleavages	Theo. MH+ [Da]	Confidence (by Search Engine): Sequest HT	XCorr (by Search Engine): Sequest HT
	TRUE	Low	MFRLASRTAAAPAR	1xMet-loss [N-Term]	1	1	4	XP_016846085.1	2	1387.79	Low	0.3
TRUE	Master Protein	XP_003720343.1	uncharacterized protein MGG_10701 [Pyricularia oryzae 70-15]	6	2	3	2	371	40.8	6.25	0	2	1
	Checked	Confidence	Sequence	Modifications	# Protein Groups	# Proteins	# PSMs	Master Protein Accessions	# Missed Cleavages	Theo. MH+ [Da]	Confidence (by Search Engine): Sequest HT	XCorr (by Search Engine): Sequest HT
	TRUE	Low	LPAEDASDDQR		1	1	1	XP_003720343.1	0	1216.54	Low	0.05
	TRUE	Low	MPPALRLAVIK	1xOxidation [M1]	1	1	2	XP_003720343.1	1	1224.75	Low	0.12
TRUE	Master Protein	XP_003712567.1	uncharacterized protein MGG_16853 [Pyricularia oryzae 70-15]	4	1	1	1	625	67.2	6.47	0	1	1
	Checked	Confidence	Sequence	Modifications	# Protein Groups	# Proteins	# PSMs	Master Protein Accessions	# Missed Cleavages	Theo. MH+ [Da]	Confidence (by Search Engine): Sequest HT	XCorr (by Search Engine): Sequest HT
	TRUE	Low	LAAVTLTWLAGAVTSSPGAYEKR		1	1	1	XP_003712567.1	1	2362.28	Low	0.12
TRUE	Master Protein	XP_003709071.1	uncharacterized protein MGG_02305 [Pyricularia oryzae 70-15]	7	1	1	1	472	52	5.1	0	1	1
	Checked	Confidence	Sequence	Modifications	# Protein Groups	# Proteins	# PSMs	Master Protein Accessions	# Missed Cleavages	Theo. MH+ [Da]	Confidence (by Search Engine): Sequest HT	XCorr (by Search Engine): Sequest HT
	TRUE	Low	FLLALEVIASVVIPVAGLVLAVMMNIIVWKDPR	2xOxidation [M23; M24]	1	1	1	XP_003709071.1	1	3622.09	Low	0.11
TRUE	Master Protein	XP_003712017.1	eukaryotic translation initiation factor 2 subunit alpha [Pyricularia oryzae 70-15]	4	2	3	2	310	35.1	5.36	0	2	1
	Checked	Confidence	Sequence	Modifications	# Protein Groups	# Proteins	# PSMs	Master Protein Accessions	# Missed Cleavages	Theo. MH+ [Da]	Confidence (by Search Engine): Sequest HT	XCorr (by Search Engine): Sequest HT
	TRUE	Low	MVHSIMR	1xOxidation [M1]	1	1	1	XP_003712017.1	0	889.438	Low	0.12
	TRUE	Low	SYISKR		1	1	2	XP_003712017.1	1	753.425	Low	0.1
TRUE	Master Protein	XP_003718022.1	copper-transporting ATPase 1 [Pyricularia oryzae 70-15]	1	1	1	1	1204	129.9	6.52	0	1	1
	Checked	Confidence	Sequence	Modifications	# Protein Groups	# Proteins	# PSMs	Master Protein Accessions	# Missed Cleavages	Theo. MH+ [Da]	Confidence (by Search Engine): Sequest HT	XCorr (by Search Engine): Sequest HT
	TRUE	Low	AGPVVIR		1	1	1	XP_003718022.1	0	711.451	Low	0.12
TRUE	Master Protein	XP_003714027.1	uncharacterized protein MGG_08988 [Pyricularia oryzae 70-15]	1	1	1	1	738	82.9	5.59	0	1	1
	Checked	Confidence	Sequence	Modifications	# Protein Groups	# Proteins	# PSMs	Master Protein Accessions	# Missed Cleavages	Theo. MH+ [Da]	Confidence (by Search Engine): Sequest HT	XCorr (by Search Engine): Sequest HT
	TRUE	Low	AGRPIQAPTEK		1	1	1	XP_003714027.1	0	1167.65	Low	0.1
TRUE	Master Protein	XP_016846074.1	uncharacterized protein MGG_10170 [Pyricularia oryzae 70-15]	4	1	1	1	267	29.1	9.57	0	1	1
	Checked	Confidence	Sequence	Modifications	# Protein Groups	# Proteins	# PSMs	Master Protein Accessions	# Missed Cleavages	Theo. MH+ [Da]	Confidence (by Search Engine): Sequest HT	XCorr (by Search Engine): Sequest HT
	TRUE	Low	MPHEQPVKIVER	1xMet-loss [N-Term]	1	1	1	XP_016846074.1	1	1331.74	Low	0.28
TRUE	Master Protein	XP_003708818.1	mitochondrial chaperone BCS1 [Pyricularia oryzae 70-15]	2	1	1	1	566	63.1	7.23	0	1	1
	Checked	Confidence	Sequence	Modifications	# Protein Groups	# Proteins	# PSMs	Master Protein Accessions	# Missed Cleavages	Theo. MH+ [Da]	Confidence (by Search Engine): Sequest HT	XCorr (by Search Engine): Sequest HT
	TRUE	Low	VADLARALKVGR		1	1	1	XP_003708818.1	2	1268.78	Low	0.02
TRUE	Master Protein	XP_003714255.1	uncharacterized protein MGG_11231 [Pyricularia oryzae 70-15]	4	1	1	1	359	38.6	8.84	0	1	1
	Checked	Confidence	Sequence	Modifications	# Protein Groups	# Proteins	# PSMs	Master Protein Accessions	# Missed Cleavages	Theo. MH+ [Da]	Confidence (by Search Engine): Sequest HT	XCorr (by Search Engine): Sequest HT
	TRUE	Low	SLIAAGFRTLHGT		1	1	1	XP_003714255.1	1	1343.74	Low	0.16
TRUE	Master Protein	XP_003720870.1	uncharacterized protein MGG_02866 [Pyricularia oryzae 70-15]	2	1	1	1	759	85.9	8	0	1	1
	Checked	Confidence	Sequence	Modifications	# Protein Groups	# Proteins	# PSMs	Master Protein Accessions	# Missed Cleavages	Theo. MH+ [Da]	Confidence (by Search Engine): Sequest HT	XCorr (by Search Engine): Sequest HT
	TRUE	Low	AAAIVVEKFYPELR		1	1	1	XP_003720870.1	1	1605.9	Low	0.46
TRUE	Master Protein	XP_003714835.1	uncharacterized protein MGG_15777 [Pyricularia oryzae 70-15]	11	3	4	3	240	26.5	9.03	0	3	1
	Checked	Confidence	Sequence	Modifications	# Protein Groups	# Proteins	# PSMs	Master Protein Accessions	# Missed Cleavages	Theo. MH+ [Da]	Confidence (by Search Engine): Sequest HT	XCorr (by Search Engine): Sequest HT
	TRUE	Low	LARRPVGRHLK		1	2	2	XP_003714835.1	2	1302.82	Low	0.13
	TRUE	Low	MRYFARR	1xMet-loss+Acetyl [N-Term]	1	2	1	XP_003714835.1	2	910.501	Low	0.16
	TRUE	Low	VVPISAWK		1	1	1	XP_003714835.1	0	899.535	Low	0.09
TRUE	Master Protein	XP_003714467.1	uncharacterized protein MGG_15718 [Pyricularia oryzae 70-15]	8	1	1	1	215	25.3	10.29	0	1	1
	Checked	Confidence	Sequence	Modifications	# Protein Groups	# Proteins	# PSMs	Master Protein Accessions	# Missed Cleavages	Theo. MH+ [Da]	Confidence (by Search Engine): Sequest HT	XCorr (by Search Engine): Sequest HT
	TRUE	Low	QNDDRRSSPDSGSGAVVR		1	1	1	XP_003714467.1	2	1902.9	Low	0.24
TRUE	Master Protein	XP_003721126.1	protein kinase rad3 [Pyricularia oryzae 70-15]	1	2	4	2	2462	275.9	7.9	0	2	1
	Checked	Confidence	Sequence	Modifications	# Protein Groups	# Proteins	# PSMs	Master Protein Accessions	# Missed Cleavages	Theo. MH+ [Da]	Confidence (by Search Engine): Sequest HT	XCorr (by Search Engine): Sequest HT
	TRUE	Low	LTHNMR		1	1	1	XP_003721126.1	0	771.393	Low	0.05
	TRUE	Low	TLRDILLNIYKAK		1	1	3	XP_003721126.1	2	1560.95	Low	0.04
TRUE	Master Protein	XP_003708933.1	uncharacterized protein MGG_02164 [Pyricularia oryzae 70-15]	6	1	1	1	192	22.3	6.05	0	1	1
	Checked	Confidence	Sequence	Modifications	# Protein Groups	# Proteins	# PSMs	Master Protein Accessions	# Missed Cleavages	Theo. MH+ [Da]	Confidence (by Search Engine): Sequest HT	XCorr (by Search Engine): Sequest HT
	TRUE	Low	GVFHNFDEAELK		1	1	1	XP_003708933.1	0	1405.67	Low	0.11
TRUE	Master Protein	XP_003712020.1	uncharacterized protein MGG_06145 [Pyricularia oryzae 70-15]	2	1	1	1	730	78.3	5.2	0	1	1
	Checked	Confidence	Sequence	Modifications	# Protein Groups	# Proteins	# PSMs	Master Protein Accessions	# Missed Cleavages	Theo. MH+ [Da]	Confidence (by Search Engine): Sequest HT	XCorr (by Search Engine): Sequest HT
	TRUE	Low	STLNLSTPPRSYK		1	1	1	XP_003712020.1	1	1463.79	Low	0.33
TRUE	Master Protein	XP_003713409.1	ribosome biogenesis protein RPF2 [Pyricularia oryzae 70-15]	5	2	2	2	326	36.7	9.86	0	2	1
	Checked	Confidence	Sequence	Modifications	# Protein Groups	# Proteins	# PSMs	Master Protein Accessions	# Missed Cleavages	Theo. MH+ [Da]	Confidence (by Search Engine): Sequest HT	XCorr (by Search Engine): Sequest HT
	TRUE	Low	QIKPRNAR		1	1	1	XP_003713409.1	1	982.59	Low	0.12
	TRUE	Low	TTEERTK		1	1	1	XP_003713409.1	1	864.442	Low	0.15
TRUE	Master Protein	XP_003714307.1	uncharacterized protein MGG_01372 [Pyricularia oryzae 70-15]	5	3	5	3	509	56.8	9.28	0	3	1
	Checked	Confidence	Sequence	Modifications	# Protein Groups	# Proteins	# PSMs	Master Protein Accessions	# Missed Cleavages	Theo. MH+ [Da]	Confidence (by Search Engine): Sequest HT	XCorr (by Search Engine): Sequest HT
	TRUE	Low	AKILQLGRWLPK		1	1	1	XP_003714307.1	2	1422.89	Low	0.08
	TRUE	Low	ILQLGRWLPKK		1	1	2	XP_003714307.1	2	1351.86	Low	0.28
	TRUE	Low	RLGQIGDVSLKTK		1	1	2	XP_003714307.1	2	1414.84	Low	0.21
TRUE	Master Protein	XP_003712487.1	GPI ethanolamine phosphate transferase 3 [Pyricularia oryzae 70-15]	2	1	1	1	1116	121.1	8.29	0	1	1
	Checked	Confidence	Sequence	Modifications	# Protein Groups	# Proteins	# PSMs	Master Protein Accessions	# Missed Cleavages	Theo. MH+ [Da]	Confidence (by Search Engine): Sequest HT	XCorr (by Search Engine): Sequest HT
	TRUE	Low	TTIGITALTSIIAVLAALVGVGR		1	1	1	XP_003712487.1	0	2210.35	Low	0.16
TRUE	Master Protein	XP_003719623.1	complex I intermediate-associated protein 84 [Pyricularia oryzae 70-15]	1	1	1	1	816	92.7	8.32	0	1	1
	Checked	Confidence	Sequence	Modifications	# Protein Groups	# Proteins	# PSMs	Master Protein Accessions	# Missed Cleavages	Theo. MH+ [Da]	Confidence (by Search Engine): Sequest HT	XCorr (by Search Engine): Sequest HT
	TRUE	Low	KQYVLAER		1	1	1	XP_003719623.1	1	1006.57	Low	0.12
TRUE	Master Protein	XP_003721058.1	uncharacterized protein MGG_02704 [Pyricularia oryzae 70-15]	3	1	1	1	405	44.6	8.12	0	1	1
	Checked	Confidence	Sequence	Modifications	# Protein Groups	# Proteins	# PSMs	Master Protein Accessions	# Missed Cleavages	Theo. MH+ [Da]	Confidence (by Search Engine): Sequest HT	XCorr (by Search Engine): Sequest HT
	TRUE	Low	MPGITKDRRPK	1xMet-loss [N-Term]	1	1	1	XP_003721058.1	2	1167.7	Low	0.09
TRUE	Master Protein	XP_003718542.1	uncharacterized protein MGG_17440 [Pyricularia oryzae 70-15]	2	1	2	1	331	36.7	6.3	0	1	1
	Checked	Confidence	Sequence	Modifications	# Protein Groups	# Proteins	# PSMs	Master Protein Accessions	# Missed Cleavages	Theo. MH+ [Da]	Confidence (by Search Engine): Sequest HT	XCorr (by Search Engine): Sequest HT
	TRUE	Low	ETSALLR		1	1	2	XP_003718542.1	0	789.446	Low	0.12
TRUE	Master Protein	XP_003720229.1	NIMA-interacting protein TinC [Pyricularia oryzae 70-15]	3	2	2	2	916	100.6	6.3	0	2	1
	Checked	Confidence	Sequence	Modifications	# Protein Groups	# Proteins	# PSMs	Master Protein Accessions	# Missed Cleavages	Theo. MH+ [Da]	Confidence (by Search Engine): Sequest HT	XCorr (by Search Engine): Sequest HT
	TRUE	Low	DHFTNLLNEPAGK		1	2	1	XP_003720229.1	0	1455.72	Low	0.25
	TRUE	Low	SIEQWWGCMGPDQQR	1xCarbamidomethyl [C8]	1	2	1	XP_003720229.1	0	1877.81	Low	0.12
TRUE	Master Protein	XP_003713711.1	uncharacterized protein MGG_15569 [Pyricularia oryzae 70-15]	12	1	1	1	98	10.6	9.99	0	1	1
	Checked	Confidence	Sequence	Modifications	# Protein Groups	# Proteins	# PSMs	Master Protein Accessions	# Missed Cleavages	Theo. MH+ [Da]	Confidence (by Search Engine): Sequest HT	XCorr (by Search Engine): Sequest HT
	TRUE	Low	MGIDLLGIRGKK	1xOxidation [M1]	1	1	1	XP_003713711.1	2	1316.77	Low	0.24
TRUE	Master Protein	XP_003710431.1	uncharacterized protein MGG_15150 [Pyricularia oryzae 70-15]	10	1	1	1	108	12.4	7.47	0	1	1
	Checked	Confidence	Sequence	Modifications	# Protein Groups	# Proteins	# PSMs	Master Protein Accessions	# Missed Cleavages	Theo. MH+ [Da]	Confidence (by Search Engine): Sequest HT	XCorr (by Search Engine): Sequest HT
	TRUE	Low	MSKVWLNEKPK	1xMet-loss [N-Term]	1	1	1	XP_003710431.1	1	1228.7	Low	0.26
TRUE	Master Protein	XP_003715024.1	DNA polymerase delta catalytic subunit [Pyricularia oryzae 70-15]	4	3	3	3	1103	124.5	8.76	0	3	1
	Checked	Confidence	Sequence	Modifications	# Protein Groups	# Proteins	# PSMs	Master Protein Accessions	# Missed Cleavages	Theo. MH+ [Da]	Confidence (by Search Engine): Sequest HT	XCorr (by Search Engine): Sequest HT
	TRUE	Low	ARHLKVK		1	1	1	XP_003715024.1	2	851.557	Low	0.07
	TRUE	Low	LQLDLLQLIQR		1	1	1	XP_003715024.1	0	1352.83	Low	0.11
	TRUE	Low	LWTQCQRCQGSMHCEVICSSKDCPIFYMR	5xCarbamidomethyl [C5; C8; C14; C18; C23]; 2xOxidation [M12; M28]	1	1	1	XP_003715024.1	2	3769.59	Low	0.12
TRUE	Master Protein	XP_003714880.1	uncharacterized protein MGG_01859 [Pyricularia oryzae 70-15]	2	1	1	1	754	78.3	9.94	0	1	1
	Checked	Confidence	Sequence	Modifications	# Protein Groups	# Proteins	# PSMs	Master Protein Accessions	# Missed Cleavages	Theo. MH+ [Da]	Confidence (by Search Engine): Sequest HT	XCorr (by Search Engine): Sequest HT
	TRUE	Low	GASQDIAARLEDQGRM		1	1	1	XP_003714880.1	2	1717.83	Low	0.23
TRUE	Master Protein	XP_003717746.1	uncharacterized protein MGG_14230 [Pyricularia oryzae 70-15]	4	2	2	2	469	53.4	5.68	0	2	1
	Checked	Confidence	Sequence	Modifications	# Protein Groups	# Proteins	# PSMs	Master Protein Accessions	# Missed Cleavages	Theo. MH+ [Da]	Confidence (by Search Engine): Sequest HT	XCorr (by Search Engine): Sequest HT
	TRUE	Low	GRNITVVTK		1	1	1	XP_003717746.1	1	987.595	Low	0.16
	TRUE	Low	VLLEMRNK		1	1	1	XP_003717746.1	1	1002.58	Low	0.3
TRUE	Master Protein	XP_003709860.1	DNA damage response protein RcaA [Pyricularia oryzae 70-15]	2	1	1	1	881	98.1	6.57	0	1	1
	Checked	Confidence	Sequence	Modifications	# Protein Groups	# Proteins	# PSMs	Master Protein Accessions	# Missed Cleavages	Theo. MH+ [Da]	Confidence (by Search Engine): Sequest HT	XCorr (by Search Engine): Sequest HT
	TRUE	Low	NPGSGGRTREQDIADGR		1	1	1	XP_003709860.1	2	1785.86	Low	0.15
TRUE	Master Protein	XP_003718982.1	uncharacterized protein MGG_14717 [Pyricularia oryzae 70-15]	7	3	3	3	309	34.1	9.89	0	3	1
	Checked	Confidence	Sequence	Modifications	# Protein Groups	# Proteins	# PSMs	Master Protein Accessions	# Missed Cleavages	Theo. MH+ [Da]	Confidence (by Search Engine): Sequest HT	XCorr (by Search Engine): Sequest HT
	TRUE	Low	AAQTLLRR		1	1	1	XP_003718982.1	1	928.569	Low	0.24
	TRUE	Low	KVTNARQK		1	1	1	XP_003718982.1	2	944.564	Low	0.12
	TRUE	Low	MGGVRAAQTLLR	1xMet-loss+Acetyl [N-Term]	1	1	1	XP_003718982.1	1	1183.69	Low	0.02
TRUE	Master Protein	XP_003718898.1	superoxide dismutase [Pyricularia oryzae 70-15]	11	2	3	2	227	24.6	9.07	0	2	1
	Checked	Confidence	Sequence	Modifications	# Protein Groups	# Proteins	# PSMs	Master Protein Accessions	# Missed Cleavages	Theo. MH+ [Da]	Confidence (by Search Engine): Sequest HT	XCorr (by Search Engine): Sequest HT
	TRUE	Low	DKTTGALSIVTR		1	1	1	XP_003718898.1	1	1261.71	Low	0.12
	TRUE	Low	MASLIRTTPAVR	1xOxidation [M1]	1	1	2	XP_003718898.1	1	1331.75	Low	0.12
TRUE	Master Protein	XP_003712668.1	sporulation protein SPS19 [Pyricularia oryzae 70-15]	7	1	1	1	313	32.6	8.62	0	1	1
	Checked	Confidence	Sequence	Modifications	# Protein Groups	# Proteins	# PSMs	Master Protein Accessions	# Missed Cleavages	Theo. MH+ [Da]	Confidence (by Search Engine): Sequest HT	XCorr (by Search Engine): Sequest HT
	TRUE	Low	EIAQVRPGAKVIGIGAVDVRK		1	1	1	XP_003712668.1	2	2176.29	Low	0.04
TRUE	Master Protein	XP_003715201.1	uncharacterized protein MGG_07020 [Pyricularia oryzae 70-15]	5	3	6	3	731	79.5	8.6	0	3	1
	Checked	Confidence	Sequence	Modifications	# Protein Groups	# Proteins	# PSMs	Master Protein Accessions	# Missed Cleavages	Theo. MH+ [Da]	Confidence (by Search Engine): Sequest HT	XCorr (by Search Engine): Sequest HT
	TRUE	Low	ENREREDR		1	1	4	XP_003715201.1	2	1103.52	Low	0.25
	TRUE	Low	KASATLGR		1	1	1	XP_003715201.1	1	803.473	Low	0.62
	TRUE	Low	SLSPSSSFDANHAGSNSDTEILR		1	1	1	XP_003715201.1	0	2392.1	Low	0.09
TRUE	Master Protein	XP_003711897.1	uncharacterized protein MGG_06046 [Pyricularia oryzae 70-15]	7	1	1	1	198	22.2	9.64	0	1	1
	Checked	Confidence	Sequence	Modifications	# Protein Groups	# Proteins	# PSMs	Master Protein Accessions	# Missed Cleavages	Theo. MH+ [Da]	Confidence (by Search Engine): Sequest HT	XCorr (by Search Engine): Sequest HT
	TRUE	Low	MTSTRQLVPALLR		1	1	1	XP_003711897.1	1	1485.86	Low	0.04
TRUE	Master Protein	XP_003711756.1	uncharacterized protein MGG_05927 [Pyricularia oryzae 70-15]	5	1	1	1	299	34	7.8	0	1	1
	Checked	Confidence	Sequence	Modifications	# Protein Groups	# Proteins	# PSMs	Master Protein Accessions	# Missed Cleavages	Theo. MH+ [Da]	Confidence (by Search Engine): Sequest HT	XCorr (by Search Engine): Sequest HT
	TRUE	Low	KSNHTAGSLPDLIEK		1	1	1	XP_003711756.1	1	1609.85	Low	0.47
TRUE	Master Protein	XP_003713942.1	DNA polymerase gamma [Pyricularia oryzae 70-15]	4	3	6	3	1147	128.3	8.62	0	3	1
	Checked	Confidence	Sequence	Modifications	# Protein Groups	# Proteins	# PSMs	Master Protein Accessions	# Missed Cleavages	Theo. MH+ [Da]	Confidence (by Search Engine): Sequest HT	XCorr (by Search Engine): Sequest HT
	TRUE	Low	ASTPPKPRKWVR		1	1	1	XP_003713942.1	2	1422.83	Low	0.12
	TRUE	Low	NDSPIGITVRTRIAPLLLR		1	1	2	XP_003713942.1	2	2105.26	Low	0.22
	TRUE	Low	SESVPPKKPKAK		1	1	3	XP_003713942.1	2	1295.77	Low	0.24
TRUE	Master Protein	XP_003712756.1	Na(+)/H(+) antiporter 2 [Pyricularia oryzae 70-15]	2	2	7	2	967	106.6	6.13	0	2	1
	Checked	Confidence	Sequence	Modifications	# Protein Groups	# Proteins	# PSMs	Master Protein Accessions	# Missed Cleavages	Theo. MH+ [Da]	Confidence (by Search Engine): Sequest HT	XCorr (by Search Engine): Sequest HT
	TRUE	Low	FAKRVPK		1	1	5	XP_003712756.1	2	845.536	Low	0.43
	TRUE	Low	KMGIVSKQK		1	1	2	XP_003712756.1	2	1018.61	Low	0.05
TRUE	Master Protein	XP_003719905.1	uncharacterized protein MGG_03959 [Pyricularia oryzae 70-15]	4	3	5	3	783	85.6	9.72	0	3	1
	Checked	Confidence	Sequence	Modifications	# Protein Groups	# Proteins	# PSMs	Master Protein Accessions	# Missed Cleavages	Theo. MH+ [Da]	Confidence (by Search Engine): Sequest HT	XCorr (by Search Engine): Sequest HT
	TRUE	Low	GIVGPDLVVYVRK		1	1	3	XP_003719905.1	1	1414.84	Low	0.25
	TRUE	Low	HPSVVRR		1	1	1	XP_003719905.1	1	850.501	Low	0.03
	TRUE	Low	SPRLIVVR		1	1	1	XP_003719905.1	1	939.61	Low	0.12
TRUE	Master Protein	XP_003719654.1	uncharacterized protein MGG_17675 [Pyricularia oryzae 70-15]	18	1	1	1	55	6.2	8.92	0	1	1
	Checked	Confidence	Sequence	Modifications	# Protein Groups	# Proteins	# PSMs	Master Protein Accessions	# Missed Cleavages	Theo. MH+ [Da]	Confidence (by Search Engine): Sequest HT	XCorr (by Search Engine): Sequest HT
	TRUE	Low	NCPHGEIDMK	1xCarbamidomethyl [C2]; 1xOxidation [M9]	1	1	1	XP_003719654.1	0	1216.51	Low	0.03
TRUE	Master Protein	XP_003717970.1	mitochondrial import receptor subunit tom-70 [Pyricularia oryzae 70-15]	1	1	1	1	622	69	5.53	0	1	1
	Checked	Confidence	Sequence	Modifications	# Protein Groups	# Proteins	# PSMs	Master Protein Accessions	# Missed Cleavages	Theo. MH+ [Da]	Confidence (by Search Engine): Sequest HT	XCorr (by Search Engine): Sequest HT
	TRUE	Low	AAAYENMDK		1	1	1	XP_003717970.1	0	1012.44	Low	0.39
TRUE	Master Protein	XP_003719269.1	WD repeat-containing protein [Pyricularia oryzae 70-15]	2	1	1	1	526	57.2	8.98	0	1	1
	Checked	Confidence	Sequence	Modifications	# Protein Groups	# Proteins	# PSMs	Master Protein Accessions	# Missed Cleavages	Theo. MH+ [Da]	Confidence (by Search Engine): Sequest HT	XCorr (by Search Engine): Sequest HT
	TRUE	Low	NVSLLLNTLLGR		1	1	1	XP_003719269.1	0	1312.79	Low	0.14
TRUE	Master Protein	XP_003719947.1	HET-C protein [Pyricularia oryzae 70-15]	3	2	2	2	782	85	6.9	0	2	1
	Checked	Confidence	Sequence	Modifications	# Protein Groups	# Proteins	# PSMs	Master Protein Accessions	# Missed Cleavages	Theo. MH+ [Da]	Confidence (by Search Engine): Sequest HT	XCorr (by Search Engine): Sequest HT
	TRUE	Low	IVRAISDTISK		1	1	1	XP_003719947.1	1	1202.71	Low	0.12
	TRUE	Low	IYPILAFRDKIVR		1	1	1	XP_003719947.1	2	1603.97	Low	0.05
TRUE	Master Protein	XP_003721115.1	uncharacterized protein MGG_02662 [Pyricularia oryzae 70-15]	2	1	1	1	393	44.3	9.36	0	1	1
	Checked	Confidence	Sequence	Modifications	# Protein Groups	# Proteins	# PSMs	Master Protein Accessions	# Missed Cleavages	Theo. MH+ [Da]	Confidence (by Search Engine): Sequest HT	XCorr (by Search Engine): Sequest HT
	TRUE	Low	EANYEKK		1	1	1	XP_003721115.1	1	881.436	Low	0.29
TRUE	Master Protein	XP_003713971.1	uncharacterized protein MGG_11305 [Pyricularia oryzae 70-15]	3	1	1	1	249	28.7	8.16	0	1	1
	Checked	Confidence	Sequence	Modifications	# Protein Groups	# Proteins	# PSMs	Master Protein Accessions	# Missed Cleavages	Theo. MH+ [Da]	Confidence (by Search Engine): Sequest HT	XCorr (by Search Engine): Sequest HT
	TRUE	Low	MPLLPTR	1xAcetyl [N-Term]	1	1	1	XP_003713971.1	0	869.491	Low	0.25
TRUE	Master Protein	XP_003712343.1	Cullin-associated NEDD8-dissociated protein 2 [Pyricularia oryzae 70-15]	1	1	2	1	1369	147.6	5.62	0	1	1
	Checked	Confidence	Sequence	Modifications	# Protein Groups	# Proteins	# PSMs	Master Protein Accessions	# Missed Cleavages	Theo. MH+ [Da]	Confidence (by Search Engine): Sequest HT	XCorr (by Search Engine): Sequest HT
	TRUE	Low	VAALRLMSDVAK		1	1	2	XP_003712343.1	1	1273.73	Low	0.1
TRUE	Master Protein	XP_003720088.1	uncharacterized protein MGG_12069 [Pyricularia oryzae 70-15]	5	1	1	1	170	19.4	8.87	0	1	1
	Checked	Confidence	Sequence	Modifications	# Protein Groups	# Proteins	# PSMs	Master Protein Accessions	# Missed Cleavages	Theo. MH+ [Da]	Confidence (by Search Engine): Sequest HT	XCorr (by Search Engine): Sequest HT
	TRUE	Low	SQQHYESER		1	1	1	XP_003720088.1	0	1163.51	Low	0.19
TRUE	Master Protein	XP_003713792.1	DNA topoisomerase III [Pyricularia oryzae 70-15]	2	1	1	1	669	74.7	8.9	0	1	1
	Checked	Confidence	Sequence	Modifications	# Protein Groups	# Proteins	# PSMs	Master Protein Accessions	# Missed Cleavages	Theo. MH+ [Da]	Confidence (by Search Engine): Sequest HT	XCorr (by Search Engine): Sequest HT
	TRUE	Low	QYARTTEVPGR		1	1	1	XP_003713792.1	1	1277.66	Low	0.12
TRUE	Master Protein	XP_003719712.1	fatty acid synthase beta subunit dehydratase [Pyricularia oryzae 70-15]	1	2	2	2	2120	235.7	6.35	0	2	1
	Checked	Confidence	Sequence	Modifications	# Protein Groups	# Proteins	# PSMs	Master Protein Accessions	# Missed Cleavages	Theo. MH+ [Da]	Confidence (by Search Engine): Sequest HT	XCorr (by Search Engine): Sequest HT
	TRUE	Low	KIIKVEVINK		1	1	1	XP_003719712.1	2	1183.78	Low	0.08
	TRUE	Low	MRSYIIEKLNK		1	1	1	XP_003719712.1	2	1394.78	Low	0.28
TRUE	Master Protein	XP_003720848.1	uncharacterized protein MGG_02882 [Pyricularia oryzae 70-15]	4	2	2	2	498	56.1	9.51	0	2	1
	Checked	Confidence	Sequence	Modifications	# Protein Groups	# Proteins	# PSMs	Master Protein Accessions	# Missed Cleavages	Theo. MH+ [Da]	Confidence (by Search Engine): Sequest HT	XCorr (by Search Engine): Sequest HT
	TRUE	Low	AFDQRLK		1	1	1	XP_003720848.1	1	877.489	Low	0.06
	TRUE	Low	LQTYRVGSVDELSR		1	1	1	XP_003720848.1	1	1622.85	Low	0.36
TRUE	Master Protein	XP_003712598.1	potassium/sodium efflux P-type ATPase [Pyricularia oryzae 70-15]	1	1	1	1	1110	122.4	7.61	0	1	1
	Checked	Confidence	Sequence	Modifications	# Protein Groups	# Proteins	# PSMs	Master Protein Accessions	# Missed Cleavages	Theo. MH+ [Da]	Confidence (by Search Engine): Sequest HT	XCorr (by Search Engine): Sequest HT
	TRUE	Low	VNIAYATTVVRKGR		1	1	1	XP_003712598.1	2	1547.9	Low	0.06
TRUE	Master Protein	XP_003709114.1	uncharacterized protein MGG_02345 [Pyricularia oryzae 70-15]	6	1	2	1	177	19.5	5.35	0	1	1
	Checked	Confidence	Sequence	Modifications	# Protein Groups	# Proteins	# PSMs	Master Protein Accessions	# Missed Cleavages	Theo. MH+ [Da]	Confidence (by Search Engine): Sequest HT	XCorr (by Search Engine): Sequest HT
	TRUE	Low	IPKDLREIIK		1	1	2	XP_003709114.1	2	1224.77	Low	0.2
TRUE	Master Protein	XP_003719048.1	ribosome biogenesis protein SSF1 [Pyricularia oryzae 70-15]	4	2	7	2	474	52.6	8.43	0	2	1
	Checked	Confidence	Sequence	Modifications	# Protein Groups	# Proteins	# PSMs	Master Protein Accessions	# Missed Cleavages	Theo. MH+ [Da]	Confidence (by Search Engine): Sequest HT	XCorr (by Search Engine): Sequest HT
	TRUE	Low	TSLKSIRR		1	1	6	XP_003719048.1	2	960.595	Low	0.25
	TRUE	Low	VLNAKARAAMR	1xOxidation [M10]	1	1	1	XP_003719048.1	2	1216.69	Low	0.25
TRUE	Master Protein	XP_003712228.1	methyltransferase OMS1 [Pyricularia oryzae 70-15]	3	1	3	1	486	53.6	8.85	0	1	1
	Checked	Confidence	Sequence	Modifications	# Protein Groups	# Proteins	# PSMs	Master Protein Accessions	# Missed Cleavages	Theo. MH+ [Da]	Confidence (by Search Engine): Sequest HT	XCorr (by Search Engine): Sequest HT
	TRUE	Low	RPGVLQAGTTLLIELR		1	1	3	XP_003712228.1	0	1737.04	Low	0.44
TRUE	Master Protein	XP_003716622.1	uncharacterized protein MGG_03333 [Pyricularia oryzae 70-15]	2	1	1	1	584	65.5	7.53	0	1	1
	Checked	Confidence	Sequence	Modifications	# Protein Groups	# Proteins	# PSMs	Master Protein Accessions	# Missed Cleavages	Theo. MH+ [Da]	Confidence (by Search Engine): Sequest HT	XCorr (by Search Engine): Sequest HT
	TRUE	Low	FRDSPTLQRLR		1	1	1	XP_003716622.1	2	1388.78	Low	0.29
TRUE	Master Protein	XP_003718369.1	uncharacterized protein MGG_11530 [Pyricularia oryzae 70-15]	5	2	3	2	514	55.5	9.67	0	2	1
	Checked	Confidence	Sequence	Modifications	# Protein Groups	# Proteins	# PSMs	Master Protein Accessions	# Missed Cleavages	Theo. MH+ [Da]	Confidence (by Search Engine): Sequest HT	XCorr (by Search Engine): Sequest HT
	TRUE	Low	EKITWALIKR		1	1	1	XP_003718369.1	2	1257.77	Low	0.07
	TRUE	Low	VPRQVPRSLSTMSK		1	1	2	XP_003718369.1	2	1585.88	Low	0.52
TRUE	Master Protein	XP_003711076.1	uncharacterized protein MGG_08645 [Pyricularia oryzae 70-15]	2	1	1	1	1140	124.3	7.28	0	1	1
	Checked	Confidence	Sequence	Modifications	# Protein Groups	# Proteins	# PSMs	Master Protein Accessions	# Missed Cleavages	Theo. MH+ [Da]	Confidence (by Search Engine): Sequest HT	XCorr (by Search Engine): Sequest HT
	TRUE	Low	CTQLILGAGATRSAGLKNITTK	1xCarbamidomethyl [C1]	1	1	1	XP_003711076.1	2	2274.26	Low	0.13
TRUE	Master Protein	XP_003715312.1	uncharacterized protein MGG_12348 [Pyricularia oryzae 70-15]	6	1	1	1	126	13.9	9.57	0	1	1
	Checked	Confidence	Sequence	Modifications	# Protein Groups	# Proteins	# PSMs	Master Protein Accessions	# Missed Cleavages	Theo. MH+ [Da]	Confidence (by Search Engine): Sequest HT	XCorr (by Search Engine): Sequest HT
	TRUE	Low	QSRATFL		1	1	1	XP_003715312.1	1	822.447	Low	0.04
TRUE	Master Protein	XP_003713562.1	uncharacterized protein MGG_11390 [Pyricularia oryzae 70-15]	5	1	3	1	417	46	8.75	0	1	1
	Checked	Confidence	Sequence	Modifications	# Protein Groups	# Proteins	# PSMs	Master Protein Accessions	# Missed Cleavages	Theo. MH+ [Da]	Confidence (by Search Engine): Sequest HT	XCorr (by Search Engine): Sequest HT
	TRUE	Low	GCGGAVVVPLILALPSAIRLR	1xCarbamidomethyl [C2]	1	1	3	XP_003713562.1	1	2132.27	Low	0.24
TRUE	Master Protein	XP_003718085.1	STE/STE11 protein kinase [Pyricularia oryzae 70-15]	2	2	2	2	1528	165.9	7.2	0	2	1
	Checked	Confidence	Sequence	Modifications	# Protein Groups	# Proteins	# PSMs	Master Protein Accessions	# Missed Cleavages	Theo. MH+ [Da]	Confidence (by Search Engine): Sequest HT	XCorr (by Search Engine): Sequest HT
	TRUE	Low	GVLKNIDIDRHSSPK		1	1	1	XP_003718085.1	2	1678.92	Low	0.21
	TRUE	Low	SRADAEGTLK		1	1	1	XP_003718085.1	1	1047.54	Low	0.25
TRUE	Master Protein	XP_003709173.1	leucine-rich repeat-containing protein 23 [Pyricularia oryzae 70-15]	3	5	8	5	2006	220.9	6.7	0	5	1
	Checked	Confidence	Sequence	Modifications	# Protein Groups	# Proteins	# PSMs	Master Protein Accessions	# Missed Cleavages	Theo. MH+ [Da]	Confidence (by Search Engine): Sequest HT	XCorr (by Search Engine): Sequest HT
	TRUE	Low	KLYLSGNRLER		1	1	1	XP_003709173.1	2	1348.77	Low	0.12
	TRUE	Low	IQTIQK		1	1	1	XP_003709173.1	0	730.446	Low	0.05
	TRUE	Low	RPRKTVYR		1	1	1	XP_003709173.1	2	1075.65	Low	0.24
	TRUE	Low	SLGLAQDVIRTLK		1	1	1	XP_003709173.1	1	1413.84	Low	0.04
	TRUE	Low	TLSGLNQLVHLRDLK		1	1	4	XP_003709173.1	1	1706.99	Low	0.35
TRUE	Master Protein	XP_003720761.1	pre-mRNA-splicing factor sap114 [Pyricularia oryzae 70-15]	2	1	1	1	536	60.2	6.64	0	1	1
	Checked	Confidence	Sequence	Modifications	# Protein Groups	# Proteins	# PSMs	Master Protein Accessions	# Missed Cleavages	Theo. MH+ [Da]	Confidence (by Search Engine): Sequest HT	XCorr (by Search Engine): Sequest HT
	TRUE	Low	EVIEKTAGYVAR		1	1	1	XP_003720761.1	1	1335.73	Low	0.12
TRUE	Master Protein	XP_003709594.1	uncharacterized protein MGG_16196 [Pyricularia oryzae 70-15]	3	1	1	1	581	62.9	8.78	0	1	1
	Checked	Confidence	Sequence	Modifications	# Protein Groups	# Proteins	# PSMs	Master Protein Accessions	# Missed Cleavages	Theo. MH+ [Da]	Confidence (by Search Engine): Sequest HT	XCorr (by Search Engine): Sequest HT
	TRUE	Low	ARVLASMINPLRVIR		1	1	1	XP_003709594.1	2	1709.04	Low	0.06
TRUE	Master Protein	XP_003716428.1	aminotransferase [Pyricularia oryzae 70-15]	3	1	1	1	460	49.9	6.67	0	1	1
	Checked	Confidence	Sequence	Modifications	# Protein Groups	# Proteins	# PSMs	Master Protein Accessions	# Missed Cleavages	Theo. MH+ [Da]	Confidence (by Search Engine): Sequest HT	XCorr (by Search Engine): Sequest HT
	TRUE	Low	SKFLDLLLPNVAR		1	1	1	XP_003716428.1	1	1485.88	Low	0.27
TRUE	Master Protein	XP_003717060.1	WD repeat-containing protein [Pyricularia oryzae 70-15]	2	2	2	2	636	71.4	8.21	0	2	1
	Checked	Confidence	Sequence	Modifications	# Protein Groups	# Proteins	# PSMs	Master Protein Accessions	# Missed Cleavages	Theo. MH+ [Da]	Confidence (by Search Engine): Sequest HT	XCorr (by Search Engine): Sequest HT
	TRUE	Low	LVDKLLKK		1	1	1	XP_003717060.1	2	956.65	Low	0.02
	TRUE	Low	VNQKLVDKLLK		1	1	1	XP_003717060.1	2	1297.82	Low	0.14
TRUE	Master Protein	XP_003716650.1	T-complex protein 1 subunit eta [Pyricularia oryzae 70-15]	6	3	3	3	558	60.6	6.8	0	3	1
	Checked	Confidence	Sequence	Modifications	# Protein Groups	# Proteins	# PSMs	Master Protein Accessions	# Missed Cleavages	Theo. MH+ [Da]	Confidence (by Search Engine): Sequest HT	XCorr (by Search Engine): Sequest HT
	TRUE	Low	LEAVYKTGAKVVLSK		1	1	1	XP_003716650.1	2	1605.96	Low	0.04
	TRUE	Low	MSFGGQTPTIIVLK	1xMet-loss [N-Term]	1	1	1	XP_003716650.1	0	1360.78	Low	0.18
	TRUE	Low	NTEFFTK		1	1	1	XP_003716650.1	0	886.431	Low	0.18
TRUE	Master Protein	XP_003719479.1	uncharacterized protein MGG_04328 [Pyricularia oryzae 70-15]	3	2	2	2	469	51.1	6.9	0	2	1
	Checked	Confidence	Sequence	Modifications	# Protein Groups	# Proteins	# PSMs	Master Protein Accessions	# Missed Cleavages	Theo. MH+ [Da]	Confidence (by Search Engine): Sequest HT	XCorr (by Search Engine): Sequest HT
	TRUE	Low	IHTLVK		1	1	1	XP_003719479.1	0	710.456	Low	0.04
	TRUE	Low	MFKYIK	1xOxidation [M1]	1	1	1	XP_003719479.1	1	845.459	Low	0.28
TRUE	Master Protein	XP_016846015.1	uncharacterized protein MGG_10271 [Pyricularia oryzae 70-15]	2	2	2	2	1323	140.9	4.61	0	2	1
	Checked	Confidence	Sequence	Modifications	# Protein Groups	# Proteins	# PSMs	Master Protein Accessions	# Missed Cleavages	Theo. MH+ [Da]	Confidence (by Search Engine): Sequest HT	XCorr (by Search Engine): Sequest HT
	TRUE	Low	EREVAARILPR		1	1	1	XP_016846015.1	2	1309.77	Low	0.12
	TRUE	Low	GLLASLGELDLQK		1	1	1	XP_016846015.1	0	1356.77	Low	0.11
TRUE	Master Protein	XP_003714198.1	uncharacterized protein MGG_15660 [Pyricularia oryzae 70-15]	6	1	1	1	167	17.8	9.36	0	1	1
	Checked	Confidence	Sequence	Modifications	# Protein Groups	# Proteins	# PSMs	Master Protein Accessions	# Missed Cleavages	Theo. MH+ [Da]	Confidence (by Search Engine): Sequest HT	XCorr (by Search Engine): Sequest HT
	TRUE	Low	KQLQMQGVAK		1	1	1	XP_003714198.1	1	1130.64	Low	0.24
TRUE	Master Protein	XP_003718322.1	uncharacterized protein MGG_00687 [Pyricularia oryzae 70-15]	2	1	2	1	497	54.6	6.3	0	1	1
	Checked	Confidence	Sequence	Modifications	# Protein Groups	# Proteins	# PSMs	Master Protein Accessions	# Missed Cleavages	Theo. MH+ [Da]	Confidence (by Search Engine): Sequest HT	XCorr (by Search Engine): Sequest HT
	TRUE	Low	AHISNINSLFK		1	1	2	XP_003718322.1	0	1243.68	Low	0.15
TRUE	Master Protein	XP_003719734.1	STE/STE11/CDC15 protein kinase [Pyricularia oryzae 70-15]	1	1	1	1	1484	163	7.4	0	1	1
	Checked	Confidence	Sequence	Modifications	# Protein Groups	# Proteins	# PSMs	Master Protein Accessions	# Missed Cleavages	Theo. MH+ [Da]	Confidence (by Search Engine): Sequest HT	XCorr (by Search Engine): Sequest HT
	TRUE	Low	GSEDGGTGGGR		1	1	1	XP_003719734.1	0	949.397	Low	0.05
TRUE	Master Protein	XP_003719349.1	uncharacterized protein MGG_01910 [Pyricularia oryzae 70-15]	3	1	1	1	288	32.4	6.99	0	1	1
	Checked	Confidence	Sequence	Modifications	# Protein Groups	# Proteins	# PSMs	Master Protein Accessions	# Missed Cleavages	Theo. MH+ [Da]	Confidence (by Search Engine): Sequest HT	XCorr (by Search Engine): Sequest HT
	TRUE	Low	SITRSNTF		1	1	1	XP_003719349.1	1	925.474	Low	0.45
TRUE	Master Protein	XP_003720959.1	ATP12 chaperone [Pyricularia oryzae 70-15]	4	1	1	1	365	39.5	7.21	0	1	1
	Checked	Confidence	Sequence	Modifications	# Protein Groups	# Proteins	# PSMs	Master Protein Accessions	# Missed Cleavages	Theo. MH+ [Da]	Confidence (by Search Engine): Sequest HT	XCorr (by Search Engine): Sequest HT
	TRUE	Low	MTPPTRALLAGVR	1xMet-loss [N-Term]	1	1	1	XP_003720959.1	1	1251.75	Low	0.05
TRUE	Master Protein	XP_003717456.1	uncharacterized protein MGG_10050 [Pyricularia oryzae 70-15]	2	1	2	1	502	54.4	8.34	0	1	1
	Checked	Confidence	Sequence	Modifications	# Protein Groups	# Proteins	# PSMs	Master Protein Accessions	# Missed Cleavages	Theo. MH+ [Da]	Confidence (by Search Engine): Sequest HT	XCorr (by Search Engine): Sequest HT
	TRUE	Low	VLPLPFWRLK		1	1	2	XP_003717456.1	1	1268.79	Low	0.34
TRUE	Master Protein	XP_003720770.1	uncharacterized protein MGG_02938 [Pyricularia oryzae 70-15]	8	1	1	1	146	15.7	6.55	0	1	1
	Checked	Confidence	Sequence	Modifications	# Protein Groups	# Proteins	# PSMs	Master Protein Accessions	# Missed Cleavages	Theo. MH+ [Da]	Confidence (by Search Engine): Sequest HT	XCorr (by Search Engine): Sequest HT
	TRUE	Low	ENILDLAKYMDK	1xOxidation [M10]	1	1	1	XP_003720770.1	1	1468.74	Low	0.49
TRUE	Master Protein	XP_003718792.1	uncharacterized protein MGG_00299 [Pyricularia oryzae 70-15]	2	1	1	1	586	65.4	5.77	0	1	1
	Checked	Confidence	Sequence	Modifications	# Protein Groups	# Proteins	# PSMs	Master Protein Accessions	# Missed Cleavages	Theo. MH+ [Da]	Confidence (by Search Engine): Sequest HT	XCorr (by Search Engine): Sequest HT
	TRUE	Low	ADVRVLELADLPVR		1	1	1	XP_003718792.1	1	1565.9	Low	0.24
TRUE	Master Protein	XP_003719027.1	phospholipid-transporting ATPase 1 [Pyricularia oryzae 70-15]	2	3	5	3	1501	166.8	6.67	0	3	1
	Checked	Confidence	Sequence	Modifications	# Protein Groups	# Proteins	# PSMs	Master Protein Accessions	# Missed Cleavages	Theo. MH+ [Da]	Confidence (by Search Engine): Sequest HT	XCorr (by Search Engine): Sequest HT
	TRUE	Low	KPALEKTTNR		1	1	1	XP_003719027.1	1	1157.66	Low	0.05
	TRUE	Low	RHRLDK		1	1	1	XP_003719027.1	2	824.485	Low	0.22
	TRUE	Low	TARFVLATFWK		1	1	3	XP_003719027.1	1	1339.75	Low	0.27
TRUE	Master Protein	XP_003716758.1	uncharacterized protein MGG_14869 [Pyricularia oryzae 70-15]	32	2	4	2	60	6.9	9.41	0	2	1
	Checked	Confidence	Sequence	Modifications	# Protein Groups	# Proteins	# PSMs	Master Protein Accessions	# Missed Cleavages	Theo. MH+ [Da]	Confidence (by Search Engine): Sequest HT	XCorr (by Search Engine): Sequest HT
	TRUE	Low	DKCKQEFMK	1xCarbamidomethyl [C3]; 1xOxidation [M8]	1	1	2	XP_003716758.1	2	1229.57	Low	0.15
	TRUE	Low	MQPRTRPIQK	1xMet-loss [N-Term]	1	1	2	XP_003716758.1	1	1123.67	Low	0.05
TRUE	Master Protein	XP_003717348.1	uncharacterized protein MGG_12876 [Pyricularia oryzae 70-15]	6	1	1	1	200	22.7	9.73	0	1	1
	Checked	Confidence	Sequence	Modifications	# Protein Groups	# Proteins	# PSMs	Master Protein Accessions	# Missed Cleavages	Theo. MH+ [Da]	Confidence (by Search Engine): Sequest HT	XCorr (by Search Engine): Sequest HT
	TRUE	Low	LQKGETVDVEK		1	1	1	XP_003717348.1	1	1245.67	Low	0.29
TRUE	Master Protein	XP_003719381.1	uncharacterized protein MGG_12243 [Pyricularia oryzae 70-15]	3	3	3	3	801	89	9.22	0	3	1
	Checked	Confidence	Sequence	Modifications	# Protein Groups	# Proteins	# PSMs	Master Protein Accessions	# Missed Cleavages	Theo. MH+ [Da]	Confidence (by Search Engine): Sequest HT	XCorr (by Search Engine): Sequest HT
	TRUE	Low	ESNVHQQHRR		1	1	1	XP_003719381.1	1	1290.64	Low	0.12
	TRUE	Low	QKVQLERR		1	1	1	XP_003719381.1	2	1056.63	Low	0.03
	TRUE	Low	TMLDECK	1xCarbamidomethyl [C6]	1	1	1	XP_003719381.1	0	896.385	Low	0.25
TRUE	Master Protein	XP_003718449.1	uncharacterized protein MGG_00591 [Pyricularia oryzae 70-15]	3	2	2	2	570	63.3	7.8	0	2	1
	Checked	Confidence	Sequence	Modifications	# Protein Groups	# Proteins	# PSMs	Master Protein Accessions	# Missed Cleavages	Theo. MH+ [Da]	Confidence (by Search Engine): Sequest HT	XCorr (by Search Engine): Sequest HT
	TRUE	Low	LIARLMR		1	1	1	XP_003718449.1	1	872.55	Low	0.34
	TRUE	Low	QAVLAFVAR		1	1	1	XP_003718449.1	0	974.578	Low	0.25
TRUE	Master Protein	XP_003710791.1	lovastatin nonaketide synthase [Pyricularia oryzae 70-15]	1	2	2	2	2640	284.5	6.55	0	2	1
	Checked	Confidence	Sequence	Modifications	# Protein Groups	# Proteins	# PSMs	Master Protein Accessions	# Missed Cleavages	Theo. MH+ [Da]	Confidence (by Search Engine): Sequest HT	XCorr (by Search Engine): Sequest HT
	TRUE	Low	GLPEPTFIK		1	1	1	XP_003710791.1	0	1001.57	Low	0.25
	TRUE	Low	INPRIPIERWGLK		1	1	1	XP_003710791.1	2	1591.94	Low	0.04
TRUE	Master Protein	XP_003718026.1	uncharacterized protein MGG_00926 [Pyricularia oryzae 70-15]	3	3	5	3	986	106.6	7.2	0	3	1
	Checked	Confidence	Sequence	Modifications	# Protein Groups	# Proteins	# PSMs	Master Protein Accessions	# Missed Cleavages	Theo. MH+ [Da]	Confidence (by Search Engine): Sequest HT	XCorr (by Search Engine): Sequest HT
	TRUE	Low	KNLVLGAIK		1	1	3	XP_003718026.1	1	955.63	Low	0.12
	TRUE	Low	LVSLDSR		1	1	1	XP_003718026.1	0	789.446	Low	0.08
	TRUE	Low	MIAAAAEEQRLAR	1xOxidation [M1]	1	1	1	XP_003718026.1	1	1445.75	Low	0.24
TRUE	Master Protein	XP_003718956.1	uncharacterized protein MGG_00169 [Pyricularia oryzae 70-15]	2	1	1	1	378	38.3	4.41	0	1	1
	Checked	Confidence	Sequence	Modifications	# Protein Groups	# Proteins	# PSMs	Master Protein Accessions	# Missed Cleavages	Theo. MH+ [Da]	Confidence (by Search Engine): Sequest HT	XCorr (by Search Engine): Sequest HT
	TRUE	Low	FNTTQSTKR		1	1	1	XP_003718956.1	1	1082.56	Low	0.17
TRUE	Master Protein	XP_003714008.1	leptomycin B resistance protein pmd1 [Pyricularia oryzae 70-15]	2	3	3	3	1369	144.9	6.9	0	3	1
	Checked	Confidence	Sequence	Modifications	# Protein Groups	# Proteins	# PSMs	Master Protein Accessions	# Missed Cleavages	Theo. MH+ [Da]	Confidence (by Search Engine): Sequest HT	XCorr (by Search Engine): Sequest HT
	TRUE	Low	ELMERSESYRVNAMQQMLQ	2xOxidation [M3; M14]	1	1	1	XP_003714008.1	2	2375.08	Low	0.05
	TRUE	Low	LTHRLR		1	1	1	XP_003714008.1	1	795.495	Low	0.12
	TRUE	Low	QLNVGNLR		1	1	1	XP_003714008.1	0	913.521	Low	0.05
TRUE	Master Protein	XP_003716472.1	uncharacterized protein MGG_03455 [Pyricularia oryzae 70-15]	2	1	1	1	646	72.4	5.74	0	1	1
	Checked	Confidence	Sequence	Modifications	# Protein Groups	# Proteins	# PSMs	Master Protein Accessions	# Missed Cleavages	Theo. MH+ [Da]	Confidence (by Search Engine): Sequest HT	XCorr (by Search Engine): Sequest HT
	TRUE	Low	SFELMGEMER	2xOxidation [M5; M8]	1	1	1	XP_003716472.1	0	1260.52	Low	0.02
TRUE	Master Protein	XP_003711414.1	chaperone dnaJ 2 [Pyricularia oryzae 70-15]	3	1	3	1	416	47	6.57	0	1	1
	Checked	Confidence	Sequence	Modifications	# Protein Groups	# Proteins	# PSMs	Master Protein Accessions	# Missed Cleavages	Theo. MH+ [Da]	Confidence (by Search Engine): Sequest HT	XCorr (by Search Engine): Sequest HT
	TRUE	Low	VVRKPTTVQINIQR		1	1	3	XP_003711414.1	1	1652	Low	0.12
TRUE	Master Protein	XP_003716153.1	50S ribosomal protein L31e [Pyricularia oryzae 70-15]	15	2	2	2	124	14.1	10.32	0	2	1
	Checked	Confidence	Sequence	Modifications	# Protein Groups	# Proteins	# PSMs	Master Protein Accessions	# Missed Cleavages	Theo. MH+ [Da]	Confidence (by Search Engine): Sequest HT	XCorr (by Search Engine): Sequest HT
	TRUE	Low	MSTKTKKPTGK	1xMet-loss [N-Term]	1	1	1	XP_003716153.1	2	1075.65	Low	0.25
	TRUE	Low	RLHGATFK		1	1	1	XP_003716153.1	1	929.532	Low	0.12
TRUE	Master Protein	XP_003711058.1	3'-5' exoribonuclease CSL4 [Pyricularia oryzae 70-15]	3	1	1	1	213	22.8	9.66	0	1	1
	Checked	Confidence	Sequence	Modifications	# Protein Groups	# Proteins	# PSMs	Master Protein Accessions	# Missed Cleavages	Theo. MH+ [Da]	Confidence (by Search Engine): Sequest HT	XCorr (by Search Engine): Sequest HT
	TRUE	Low	DVRATEK		1	1	1	XP_003711058.1	1	818.437	Low	0.52
TRUE	Master Protein	XP_003717460.1	pantothenate transporter liz [Pyricularia oryzae 70-15]	2	1	1	1	514	58.3	9.19	0	1	1
	Checked	Confidence	Sequence	Modifications	# Protein Groups	# Proteins	# PSMs	Master Protein Accessions	# Missed Cleavages	Theo. MH+ [Da]	Confidence (by Search Engine): Sequest HT	XCorr (by Search Engine): Sequest HT
	TRUE	Low	NLNGVMGR	1xOxidation [M6]	1	1	1	XP_003717460.1	0	876.436	Low	0.21
TRUE	Master Protein	XP_003712103.1	uncharacterized protein MGG_06215 [Pyricularia oryzae 70-15]	3	1	2	1	441	50.3	7.87	0	1	1
	Checked	Confidence	Sequence	Modifications	# Protein Groups	# Proteins	# PSMs	Master Protein Accessions	# Missed Cleavages	Theo. MH+ [Da]	Confidence (by Search Engine): Sequest HT	XCorr (by Search Engine): Sequest HT
	TRUE	Low	SARSMAGDSTDDVVR		1	1	2	XP_003712103.1	1	1566.72	Low	0.28
TRUE	Master Protein	XP_003714745.1	uncharacterized protein MGG_01748 [Pyricularia oryzae 70-15]	1	1	1	1	938	101.6	6.01	0	1	1
	Checked	Confidence	Sequence	Modifications	# Protein Groups	# Proteins	# PSMs	Master Protein Accessions	# Missed Cleavages	Theo. MH+ [Da]	Confidence (by Search Engine): Sequest HT	XCorr (by Search Engine): Sequest HT
	TRUE	Low	TPQVRLR		1	1	1	XP_003714745.1	1	869.532	Low	0.19
TRUE	Master Protein	XP_003716130.1	uncharacterized protein MGG_14009 [Pyricularia oryzae 70-15]	3	1	3	1	352	37.5	10.07	0	1	1
	Checked	Confidence	Sequence	Modifications	# Protein Groups	# Proteins	# PSMs	Master Protein Accessions	# Missed Cleavages	Theo. MH+ [Da]	Confidence (by Search Engine): Sequest HT	XCorr (by Search Engine): Sequest HT
	TRUE	Low	KPGASKPGPSK		1	1	3	XP_003716130.1	0	1053.61	Low	0.41
TRUE	Master Protein	XP_003713428.1	peroxisomal membrane protein 4 [Pyricularia oryzae 70-15]	6	1	1	1	225	25.2	10.3	0	1	1
	Checked	Confidence	Sequence	Modifications	# Protein Groups	# Proteins	# PSMs	Master Protein Accessions	# Missed Cleavages	Theo. MH+ [Da]	Confidence (by Search Engine): Sequest HT	XCorr (by Search Engine): Sequest HT
	TRUE	Low	GARNGAVYGTKVR		1	1	1	XP_003713428.1	2	1348.74	Low	0.27
TRUE	Master Protein	XP_003721195.1	uncharacterized protein MGG_18015 [Pyricularia oryzae 70-15]	11	2	2	2	187	20.7	8.4	0	2	1
	Checked	Confidence	Sequence	Modifications	# Protein Groups	# Proteins	# PSMs	Master Protein Accessions	# Missed Cleavages	Theo. MH+ [Da]	Confidence (by Search Engine): Sequest HT	XCorr (by Search Engine): Sequest HT
	TRUE	Low	GNIRERSEQAK		1	1	1	XP_003721195.1	2	1287.68	Low	0.39
	TRUE	Low	TVVANCVHQK	1xCarbamidomethyl [C6]	1	1	1	XP_003721195.1	0	1155.59	Low	0.21
TRUE	Master Protein	XP_003721244.1	uncharacterized protein MGG_02560 [Pyricularia oryzae 70-15]	7	1	1	1	160	17.9	5.05	0	1	1
	Checked	Confidence	Sequence	Modifications	# Protein Groups	# Proteins	# PSMs	Master Protein Accessions	# Missed Cleavages	Theo. MH+ [Da]	Confidence (by Search Engine): Sequest HT	XCorr (by Search Engine): Sequest HT
	TRUE	Low	LAVEFAQIAQR		1	1	1	XP_003721244.1	0	1245.69	Low	0.28
TRUE	Master Protein	XP_003715263.1	golgi apyrase [Pyricularia oryzae 70-15]	2	2	8	2	702	77.6	8.09	0	2	1
	Checked	Confidence	Sequence	Modifications	# Protein Groups	# Proteins	# PSMs	Master Protein Accessions	# Missed Cleavages	Theo. MH+ [Da]	Confidence (by Search Engine): Sequest HT	XCorr (by Search Engine): Sequest HT
	TRUE	Low	ARKHATK		1	1	7	XP_003715263.1	2	811.49	Low	0.08
	TRUE	Low	HANDLKRLR		1	1	1	XP_003715263.1	2	1122.65	Low	0.04
TRUE	Master Protein	XP_003716901.1	uncharacterized protein MGG_06626 [Pyricularia oryzae 70-15]	1	1	1	1	610	66.9	7.05	0	1	1
	Checked	Confidence	Sequence	Modifications	# Protein Groups	# Proteins	# PSMs	Master Protein Accessions	# Missed Cleavages	Theo. MH+ [Da]	Confidence (by Search Engine): Sequest HT	XCorr (by Search Engine): Sequest HT
	TRUE	Low	YILRYR		1	1	1	XP_003716901.1	1	883.515	Low	0.05
TRUE	Master Protein	XP_003709844.1	uncharacterized protein MGG_09224 [Pyricularia oryzae 70-15]	4	3	3	3	670	76.2	8.09	0	3	1
	Checked	Confidence	Sequence	Modifications	# Protein Groups	# Proteins	# PSMs	Master Protein Accessions	# Missed Cleavages	Theo. MH+ [Da]	Confidence (by Search Engine): Sequest HT	XCorr (by Search Engine): Sequest HT
	TRUE	Low	LQEEIIKK		1	1	1	XP_003709844.1	1	1000.6	Low	0.12
	TRUE	Low	QDGLEYLWCDTNCIDK	2xCarbamidomethyl [C9; C13]	1	1	1	XP_003709844.1	0	2029.86	Low	0.12
	TRUE	Low	TWFPER		1	1	1	XP_003709844.1	0	835.41	Low	0.15
TRUE	Master Protein	XP_003718233.1	uncharacterized protein MGG_17373 [Pyricularia oryzae 70-15]	2	1	1	1	886	95.4	7.02	0	1	1
	Checked	Confidence	Sequence	Modifications	# Protein Groups	# Proteins	# PSMs	Master Protein Accessions	# Missed Cleavages	Theo. MH+ [Da]	Confidence (by Search Engine): Sequest HT	XCorr (by Search Engine): Sequest HT
	TRUE	Low	RPARPATSMATTRPTR	1xOxidation [M9]	1	1	1	XP_003718233.1	0	1785.95	Low	0.58
TRUE	Master Protein	XP_003715850.1	uncharacterized protein MGG_15108 [Pyricularia oryzae 70-15]	4	2	3	2	581	64.3	7.25	0	2	1
	Checked	Confidence	Sequence	Modifications	# Protein Groups	# Proteins	# PSMs	Master Protein Accessions	# Missed Cleavages	Theo. MH+ [Da]	Confidence (by Search Engine): Sequest HT	XCorr (by Search Engine): Sequest HT
	TRUE	Low	TNGVDMAK		1	1	2	XP_003715850.1	0	835.398	Low	0.17
	TRUE	Low	VVELSRVIAAPVIGR		1	1	1	XP_003715850.1	1	1578.97	Low	0.06
TRUE	Master Protein	XP_003720174.1	uncharacterized protein MGG_17780 [Pyricularia oryzae 70-15]	13	3	3	3	127	14	11.41	0	3	1
	Checked	Confidence	Sequence	Modifications	# Protein Groups	# Proteins	# PSMs	Master Protein Accessions	# Missed Cleavages	Theo. MH+ [Da]	Confidence (by Search Engine): Sequest HT	XCorr (by Search Engine): Sequest HT
	TRUE	Low	MAILWILARMR		1	1	1	XP_003720174.1	1	1373.79	Low	0.12
	TRUE	Low	MAILWILARMRIALLR	1xOxidation [M1]	1	1	1	XP_003720174.1	2	1956.18	Low	0.24
	TRUE	Low	MRIALLR		1	1	1	XP_003720174.1	1	872.55	Low	0.12
TRUE	Master Protein	XP_003713664.1	uncharacterized protein MGG_04669 [Pyricularia oryzae 70-15]	2	1	1	1	873	94.9	10.42	0	1	1
	Checked	Confidence	Sequence	Modifications	# Protein Groups	# Proteins	# PSMs	Master Protein Accessions	# Missed Cleavages	Theo. MH+ [Da]	Confidence (by Search Engine): Sequest HT	XCorr (by Search Engine): Sequest HT
	TRUE	Low	VLGVGAALGAGGLLAKMKK		1	1	1	XP_003713664.1	2	1754.07	Low	0.25
TRUE	Master Protein	XP_003709008.1	uncharacterized protein MGG_02238 [Pyricularia oryzae 70-15]	12	1	1	1	185	20.2	5.81	0	1	1
	Checked	Confidence	Sequence	Modifications	# Protein Groups	# Proteins	# PSMs	Master Protein Accessions	# Missed Cleavages	Theo. MH+ [Da]	Confidence (by Search Engine): Sequest HT	XCorr (by Search Engine): Sequest HT
	TRUE	Low	AIQEQVAKAMGGSVVRHSGPVR		1	1	1	XP_003709008.1	2	2277.22	Low	0.18
TRUE	Master Protein	XP_003711591.1	uncharacterized protein MGG_07657 [Pyricularia oryzae 70-15]	3	1	1	1	338	34.3	6	0	1	1
	Checked	Confidence	Sequence	Modifications	# Protein Groups	# Proteins	# PSMs	Master Protein Accessions	# Missed Cleavages	Theo. MH+ [Da]	Confidence (by Search Engine): Sequest HT	XCorr (by Search Engine): Sequest HT
	TRUE	Low	TVCWRGATTCK	2xCarbamidomethyl [C3; C10]	1	1	1	XP_003711591.1	1	1339.62	Low	0.26
TRUE	Master Protein	XP_003720981.1	phospholipid-transporting ATPase 1 [Pyricularia oryzae 70-15]	2	3	7	3	1551	174.2	6.42	0	3	1
	Checked	Confidence	Sequence	Modifications	# Protein Groups	# Proteins	# PSMs	Master Protein Accessions	# Missed Cleavages	Theo. MH+ [Da]	Confidence (by Search Engine): Sequest HT	XCorr (by Search Engine): Sequest HT
	TRUE	Low	IRTAKYTPLSFIPK		1	1	4	XP_003720981.1	2	1634.96	Low	0.05
	TRUE	Low	MTIKSSGLK	1xOxidation [M1]	1	1	1	XP_003720981.1	1	980.544	Low	0.07
	TRUE	Low	TDLINRTIPAEGK		1	1	2	XP_003720981.1	1	1427.79	Low	0.12
TRUE	Master Protein	XP_003710367.1	uncharacterized protein MGG_05500 [Pyricularia oryzae 70-15]	3	1	1	1	594	67	6.8	0	1	1
	Checked	Confidence	Sequence	Modifications	# Protein Groups	# Proteins	# PSMs	Master Protein Accessions	# Missed Cleavages	Theo. MH+ [Da]	Confidence (by Search Engine): Sequest HT	XCorr (by Search Engine): Sequest HT
	TRUE	Low	MADVLAILPLLLSAIR		1	1	1	XP_003710367.1	0	1709.04	Low	0.11
TRUE	Master Protein	XP_003716432.1	DEAD_2 domain-containing protein [Pyricularia oryzae 70-15]	1	1	1	1	921	101.9	8.02	0	1	1
	Checked	Confidence	Sequence	Modifications	# Protein Groups	# Proteins	# PSMs	Master Protein Accessions	# Missed Cleavages	Theo. MH+ [Da]	Confidence (by Search Engine): Sequest HT	XCorr (by Search Engine): Sequest HT
	TRUE	Low	TGLPGLMGTLNK		1	1	1	XP_003716432.1	0	1201.66	Low	0.26
TRUE	Master Protein	XP_003721082.1	uncharacterized protein MGG_02688 [Pyricularia oryzae 70-15]	4	2	2	2	712	78.6	5.33	0	2	1
	Checked	Confidence	Sequence	Modifications	# Protein Groups	# Proteins	# PSMs	Master Protein Accessions	# Missed Cleavages	Theo. MH+ [Da]	Confidence (by Search Engine): Sequest HT	XCorr (by Search Engine): Sequest HT
	TRUE	Low	ALAPDTATEVSRTEFR		1	1	1	XP_003721082.1	1	1763.89	Low	0.3
	TRUE	Low	AIQEVNVPK		1	1	1	XP_003721082.1	0	997.568	Low	0.06
TRUE	Master Protein	XP_003716371.1	uncharacterized protein MGG_03546 [Pyricularia oryzae 70-15]	2	1	1	1	648	70.4	8.88	0	1	1
	Checked	Confidence	Sequence	Modifications	# Protein Groups	# Proteins	# PSMs	Master Protein Accessions	# Missed Cleavages	Theo. MH+ [Da]	Confidence (by Search Engine): Sequest HT	XCorr (by Search Engine): Sequest HT
	TRUE	Low	SVRRMKPKPGQPQAR		1	1	1	XP_003716371.1	2	1735.99	Low	0.37
TRUE	Master Protein	XP_003719456.1	pectate lyase [Pyricularia oryzae 70-15]	4	1	1	1	323	34	8.81	0	1	1
	Checked	Confidence	Sequence	Modifications	# Protein Groups	# Proteins	# PSMs	Master Protein Accessions	# Missed Cleavages	Theo. MH+ [Da]	Confidence (by Search Engine): Sequest HT	XCorr (by Search Engine): Sequest HT
	TRUE	Low	VRVTADKTIYGER		1	1	1	XP_003719456.1	2	1507.82	Low	0.25
TRUE	Master Protein	XP_003709891.1	uncharacterized protein MGG_09259 [Pyricularia oryzae 70-15]	4	4	5	4	1425	154.2	7.91	0	4	1
	Checked	Confidence	Sequence	Modifications	# Protein Groups	# Proteins	# PSMs	Master Protein Accessions	# Missed Cleavages	Theo. MH+ [Da]	Confidence (by Search Engine): Sequest HT	XCorr (by Search Engine): Sequest HT
	TRUE	Low	AYPFPTKSTR		1	1	1	XP_003709891.1	1	1167.62	Low	0.31
	TRUE	Low	HHYEKSLREGTR		1	1	1	XP_003709891.1	2	1512.77	Low	0.15
	TRUE	Low	LLFNLLSTAK		1	1	2	XP_003709891.1	0	1119.68	Low	0.04
	TRUE	Low	NSEPPRNFGPAAYGGENTQR		1	1	1	XP_003709891.1	1	2162	Low	0.07
TRUE	Master Protein	XP_003713691.1	uncharacterized protein MGG_15566 [Pyricularia oryzae 70-15]	1	1	1	1	980	105.8	9.26	0	1	1
	Checked	Confidence	Sequence	Modifications	# Protein Groups	# Proteins	# PSMs	Master Protein Accessions	# Missed Cleavages	Theo. MH+ [Da]	Confidence (by Search Engine): Sequest HT	XCorr (by Search Engine): Sequest HT
	TRUE	Low	IRQRLLILK		1	1	1	XP_003713691.1	2	1152.79	Low	0.24
TRUE	Master Protein	XP_003712371.1	uncharacterized protein MGG_04886 [Pyricularia oryzae 70-15]	2	3	10	3	1429	156.6	6.7	0	3	1
	Checked	Confidence	Sequence	Modifications	# Protein Groups	# Proteins	# PSMs	Master Protein Accessions	# Missed Cleavages	Theo. MH+ [Da]	Confidence (by Search Engine): Sequest HT	XCorr (by Search Engine): Sequest HT
	TRUE	Low	VSEGPVRRAIAG		1	1	5	XP_003712371.1	2	1211.69	Low	0.13
	TRUE	Low	VSSVRVSEGPVRR		1	1	2	XP_003712371.1	2	1427.81	Low	0.12
	TRUE	Low	VTPLIVAAK		1	1	3	XP_003712371.1	0	911.592	Low	0.03
TRUE	Master Protein	XP_003720011.1	ligninase C [Pyricularia oryzae 70-15]	5	2	4	2	428	46.7	5	0	2	1
	Checked	Confidence	Sequence	Modifications	# Protein Groups	# Proteins	# PSMs	Master Protein Accessions	# Missed Cleavages	Theo. MH+ [Da]	Confidence (by Search Engine): Sequest HT	XCorr (by Search Engine): Sequest HT
	TRUE	Low	FLDFARMGVEQR		1	1	1	XP_003720011.1	1	1468.74	Low	0.17
	TRUE	Low	MNELIAQIK	1xOxidation [M1]	1	1	3	XP_003720011.1	0	1075.58	Low	0.12
TRUE	Master Protein	XP_003708952.1	uncharacterized protein MGG_16054 [Pyricularia oryzae 70-15]	1	1	2	1	607	66.1	7.15	0	1	1
	Checked	Confidence	Sequence	Modifications	# Protein Groups	# Proteins	# PSMs	Master Protein Accessions	# Missed Cleavages	Theo. MH+ [Da]	Confidence (by Search Engine): Sequest HT	XCorr (by Search Engine): Sequest HT
	TRUE	Low	SAYNMR		1	1	1	XP_003708952.1	0	741.335	Low	0.07
	TRUE	Low	SAYNMR	1xOxidation [M5]	1	1	1	XP_003708952.1	0	757.33	Low	0.05
TRUE	Master Protein	XP_003719827.1	uncharacterized protein MGG_04021 [Pyricularia oryzae 70-15]	3	2	2	2	599	66.1	10.49	0	2	1
	Checked	Confidence	Sequence	Modifications	# Protein Groups	# Proteins	# PSMs	Master Protein Accessions	# Missed Cleavages	Theo. MH+ [Da]	Confidence (by Search Engine): Sequest HT	XCorr (by Search Engine): Sequest HT
	TRUE	Low	GLVDAVSRLLAR		1	1	1	XP_003719827.1	1	1269.76	Low	0.25
	TRUE	Low	KPSTKRR		1	1	1	XP_003719827.1	2	872.542	Low	0.06
TRUE	Master Protein	XP_003710728.1	uncharacterized protein MGG_16477 [Pyricularia oryzae 70-15]	2	2	2	2	770	83.8	7.58	0	2	1
	Checked	Confidence	Sequence	Modifications	# Protein Groups	# Proteins	# PSMs	Master Protein Accessions	# Missed Cleavages	Theo. MH+ [Da]	Confidence (by Search Engine): Sequest HT	XCorr (by Search Engine): Sequest HT
	TRUE	Low	CIDEAETTVLR	1xCarbamidomethyl [C1]	1	1	1	XP_003710728.1	0	1306.63	Low	0.24
	TRUE	Low	SRILQYTK		1	1	1	XP_003710728.1	1	1008.58	Low	0.22
TRUE	Master Protein	XP_003709473.1	heat shock protein 90 [Pyricularia oryzae 70-15]	2	1	1	1	702	79.5	4.98	0	1	1
	Checked	Confidence	Sequence	Modifications	# Protein Groups	# Proteins	# PSMs	Master Protein Accessions	# Missed Cleavages	Theo. MH+ [Da]	Confidence (by Search Engine): Sequest HT	XCorr (by Search Engine): Sequest HT
	TRUE	Low	NVLGDKVEKVVVSHK		1	1	1	XP_003709473.1	2	1650.95	Low	0.27
TRUE	Master Protein	XP_003715082.1	DNA replication licensing factor mcm2 [Pyricularia oryzae 70-15]	4	4	5	4	873	97	5.48	0	4	1
	Checked	Confidence	Sequence	Modifications	# Protein Groups	# Proteins	# PSMs	Master Protein Accessions	# Missed Cleavages	Theo. MH+ [Da]	Confidence (by Search Engine): Sequest HT	XCorr (by Search Engine): Sequest HT
	TRUE	Low	DVVLLWDLIDK		1	1	1	XP_003715082.1	0	1328.75	Low	0.23
	TRUE	Low	ISEAFCRMR	1xCarbamidomethyl [C6]; 1xOxidation [M8]	1	1	1	XP_003715082.1	1	1185.55	Low	0.24
	TRUE	Low	TAKGLHHVR		1	1	2	XP_003715082.1	1	1018.59	Low	0.05
	TRUE	Low	TIKREFK		1	1	1	XP_003715082.1	2	921.552	Low	0.16
TRUE	Master Protein	XP_003717853.1	glyceraldehyde-3-phosphate dehydrogenase [Pyricularia oryzae 70-15]	3	1	1	1	336	35.9	6.92	0	1	1
	Checked	Confidence	Sequence	Modifications	# Protein Groups	# Proteins	# PSMs	Master Protein Accessions	# Missed Cleavages	Theo. MH+ [Da]	Confidence (by Search Engine): Sequest HT	XCorr (by Search Engine): Sequest HT
	TRUE	Low	MVKCGINGFGR	1xCarbamidomethyl [C4]; 1xMet-loss [N-Term]	1	1	1	XP_003717853.1	1	1107.57	Low	0.24
TRUE	Master Protein	XP_003710552.1	uncharacterized protein MGG_05659 [Pyricularia oryzae 70-15]	2	1	1	1	486	52.5	8.68	0	1	1
	Checked	Confidence	Sequence	Modifications	# Protein Groups	# Proteins	# PSMs	Master Protein Accessions	# Missed Cleavages	Theo. MH+ [Da]	Confidence (by Search Engine): Sequest HT	XCorr (by Search Engine): Sequest HT
	TRUE	Low	ISVACNHCRRR	2xCarbamidomethyl [C5; C8]	1	1	1	XP_003710552.1	2	1428.71	Low	0.24
TRUE	Master Protein	XP_003715512.1	uncharacterized protein MGG_07286 [Pyricularia oryzae 70-15]	3	2	23	2	643	70	9.55	0	2	1
	Checked	Confidence	Sequence	Modifications	# Protein Groups	# Proteins	# PSMs	Master Protein Accessions	# Missed Cleavages	Theo. MH+ [Da]	Confidence (by Search Engine): Sequest HT	XCorr (by Search Engine): Sequest HT
	TRUE	Low	SQFDAWDIQVWEK		1	1	3	XP_003715512.1	0	1651.78	Low	0.13
	TRUE	Low	TEPIRKR		1	1	20	XP_003715512.1	2	899.542	Low	0.25
TRUE	Master Protein	XP_003720589.1	uncharacterized protein MGG_17871 [Pyricularia oryzae 70-15]	9	3	3	3	319	35.3	10.7	0	3	1
	Checked	Confidence	Sequence	Modifications	# Protein Groups	# Proteins	# PSMs	Master Protein Accessions	# Missed Cleavages	Theo. MH+ [Da]	Confidence (by Search Engine): Sequest HT	XCorr (by Search Engine): Sequest HT
	TRUE	Low	AKATTLTTIK		1	1	1	XP_003720589.1	1	1047.64	Low	0.12
	TRUE	Low	KVAQPGNRR		1	1	1	XP_003720589.1	2	1025.6	Low	0.25
	TRUE	Low	MTLCEIVVK	1xCarbamidomethyl [C4]; 1xMet-loss [N-Term]	1	1	1	XP_003720589.1	0	961.539	Low	0.18
TRUE	Master Protein	XP_003712224.1	uncharacterized protein MGG_09518 [Pyricularia oryzae 70-15]	2	1	1	1	597	66.1	6.74	0	1	1
	Checked	Confidence	Sequence	Modifications	# Protein Groups	# Proteins	# PSMs	Master Protein Accessions	# Missed Cleavages	Theo. MH+ [Da]	Confidence (by Search Engine): Sequest HT	XCorr (by Search Engine): Sequest HT
	TRUE	Low	AEWDGTHGK		1	1	1	XP_003712224.1	0	1000.45	Low	0.13
TRUE	Master Protein	XP_016846078.1	uncharacterized protein MGG_18137 [Pyricularia oryzae 70-15]	5	3	24	3	838	90.8	6.24	0	3	1
	Checked	Confidence	Sequence	Modifications	# Protein Groups	# Proteins	# PSMs	Master Protein Accessions	# Missed Cleavages	Theo. MH+ [Da]	Confidence (by Search Engine): Sequest HT	XCorr (by Search Engine): Sequest HT
	TRUE	Low	LNVPSLRFSDGPNGARGR		1	1	1	XP_016846078.1	2	1913.01	Low	0.34
	TRUE	Low	QQKPSIKRPPK		1	1	1	XP_016846078.1	1	1306.8	Low	0.04
	TRUE	Low	VRNLLNLINR		1	1	22	XP_016846078.1	1	1224.75	Low	0.12
TRUE	Master Protein	XP_003716103.1	uncharacterized protein MGG_14002 [Pyricularia oryzae 70-15]	6	1	1	1	449	49.4	8.02	0	1	1
	Checked	Confidence	Sequence	Modifications	# Protein Groups	# Proteins	# PSMs	Master Protein Accessions	# Missed Cleavages	Theo. MH+ [Da]	Confidence (by Search Engine): Sequest HT	XCorr (by Search Engine): Sequest HT
	TRUE	Low	MNHECSPNCAAYFDPMTMSQRIYAIR	2xCarbamidomethyl [C5; C9]; 2xOxidation [M1; M16]	1	1	1	XP_003716103.1	1	3195.36	Low	0.24
TRUE	Master Protein	XP_003712952.1	uncharacterized protein MGG_16916, partial [Pyricularia oryzae 70-15]	14	1	1	1	85	9.9	11.59	0	1	1
	Checked	Confidence	Sequence	Modifications	# Protein Groups	# Proteins	# PSMs	Master Protein Accessions	# Missed Cleavages	Theo. MH+ [Da]	Confidence (by Search Engine): Sequest HT	XCorr (by Search Engine): Sequest HT
	TRUE	Low	VHRSQGVILMQI	1xOxidation [M10]	1	1	1	XP_003712952.1	1	1396.77	Low	0.27
TRUE	Master Protein	XP_003712496.1	nucleolar complex-associated protein 3 [Pyricularia oryzae 70-15]	4	2	2	2	673	75	8.06	0	2	1
	Checked	Confidence	Sequence	Modifications	# Protein Groups	# Proteins	# PSMs	Master Protein Accessions	# Missed Cleavages	Theo. MH+ [Da]	Confidence (by Search Engine): Sequest HT	XCorr (by Search Engine): Sequest HT
	TRUE	Low	KITPPPADGEADGSKK		1	1	1	XP_003712496.1	2	1610.84	Low	0.24
	TRUE	Low	RHYCPKVR	1xCarbamidomethyl [C4]	1	1	1	XP_003712496.1	2	1115.59	Low	0.22
TRUE	Master Protein	XP_003716561.1	uncharacterized protein MGG_12712 [Pyricularia oryzae 70-15]	4	2	2	2	497	55.1	9.69	0	2	1
	Checked	Confidence	Sequence	Modifications	# Protein Groups	# Proteins	# PSMs	Master Protein Accessions	# Missed Cleavages	Theo. MH+ [Da]	Confidence (by Search Engine): Sequest HT	XCorr (by Search Engine): Sequest HT
	TRUE	Low	EEHRSR		1	1	1	XP_003716561.1	1	813.396	Low	0.23
	TRUE	Low	LPGKIVIEIELERR		1	1	1	XP_003716561.1	2	1665.01	Low	0.23
TRUE	Master Protein	XP_003720671.1	uncharacterized protein MGG_17889 [Pyricularia oryzae 70-15]	29	3	3	3	182	19.7	5.44	0	3	1
	Checked	Confidence	Sequence	Modifications	# Protein Groups	# Proteins	# PSMs	Master Protein Accessions	# Missed Cleavages	Theo. MH+ [Da]	Confidence (by Search Engine): Sequest HT	XCorr (by Search Engine): Sequest HT
	TRUE	Low	MSQLDSAQLPNEANEVGEDGCYVGLTHDK	1xAcetyl [N-Term]; 1xCarbamidomethyl [C21]	1	1	1	XP_003720671.1	0	3219.42	Low	0.04
	TRUE	Low	REEFEGGEGVWR		1	1	1	XP_003720671.1	1	1450.67	Low	0.23
	TRUE	Low	TMISICKAMKTK	1xCarbamidomethyl [C6]; 2xOxidation [M2; M9]	1	1	1	XP_003720671.1	2	1443.74	Low	0.23
TRUE	Master Protein	XP_003713929.1	uncharacterized protein MGG_08899 [Pyricularia oryzae 70-15]	4	1	1	1	272	29.4	8.94	0	1	1
	Checked	Confidence	Sequence	Modifications	# Protein Groups	# Proteins	# PSMs	Master Protein Accessions	# Missed Cleavages	Theo. MH+ [Da]	Confidence (by Search Engine): Sequest HT	XCorr (by Search Engine): Sequest HT
	TRUE	Low	KLLEKVHGVLK		1	1	1	XP_003713929.1	2	1263.81	Low	0.12
TRUE	Master Protein	XP_003716750.1	ATP-dependent RNA helicase dbp6 [Pyricularia oryzae 70-15]	2	2	2	2	896	98.1	8.15	0	2	1
	Checked	Confidence	Sequence	Modifications	# Protein Groups	# Proteins	# PSMs	Master Protein Accessions	# Missed Cleavages	Theo. MH+ [Da]	Confidence (by Search Engine): Sequest HT	XCorr (by Search Engine): Sequest HT
	TRUE	Low	DFMFQNK	1xOxidation [M3]	1	1	1	XP_003716750.1	0	945.413	Low	0.16
	TRUE	Low	RYDPEGYARLVQSR		1	1	1	XP_003716750.1	2	1709.87	Low	0.06
TRUE	Master Protein	XP_003715066.1	uncharacterized protein MGG_15818 [Pyricularia oryzae 70-15]	4	1	3	1	250	27.4	10.08	0	1	1
	Checked	Confidence	Sequence	Modifications	# Protein Groups	# Proteins	# PSMs	Master Protein Accessions	# Missed Cleavages	Theo. MH+ [Da]	Confidence (by Search Engine): Sequest HT	XCorr (by Search Engine): Sequest HT
	TRUE	Low	KPGHEERSK		1	1	3	XP_003715066.1	1	1067.56	Low	0.33
TRUE	Master Protein	XP_003715775.1	rRNA-processing protein FCF1 [Pyricularia oryzae 70-15]	5	1	2	1	201	22.3	9.88	0	1	1
	Checked	Confidence	Sequence	Modifications	# Protein Groups	# Proteins	# PSMs	Master Protein Accessions	# Missed Cleavages	Theo. MH+ [Da]	Confidence (by Search Engine): Sequest HT	XCorr (by Search Engine): Sequest HT
	TRUE	Low	FGAVKRMIGK		1	1	2	XP_003715775.1	2	1106.65	Low	0.25
TRUE	Master Protein	XP_003718236.1	uncharacterized protein MGG_17375 [Pyricularia oryzae 70-15]	10	1	1	1	92	10.2	7.58	0	1	1
	Checked	Confidence	Sequence	Modifications	# Protein Groups	# Proteins	# PSMs	Master Protein Accessions	# Missed Cleavages	Theo. MH+ [Da]	Confidence (by Search Engine): Sequest HT	XCorr (by Search Engine): Sequest HT
	TRUE	Low	MAGYQESWK		1	1	1	XP_003718236.1	0	1099.49	Low	0.11
TRUE	Master Protein	XP_003712811.1	histone-lysine N-methyltransferase [Pyricularia oryzae 70-15]	4	2	2	2	510	56.4	9.13	0	2	1
	Checked	Confidence	Sequence	Modifications	# Protein Groups	# Proteins	# PSMs	Master Protein Accessions	# Missed Cleavages	Theo. MH+ [Da]	Confidence (by Search Engine): Sequest HT	XCorr (by Search Engine): Sequest HT
	TRUE	Low	KGCKIVSLK	1xCarbamidomethyl [C3]	1	1	1	XP_003712811.1	2	1032.62	Low	0.04
	TRUE	Low	VAVEVPQAR		1	1	1	XP_003712811.1	0	968.552	Low	0.78
TRUE	Master Protein	XP_003720305.1	uncharacterized protein MGG_09322 [Pyricularia oryzae 70-15]	4	1	1	1	617	65.7	6.11	0	1	1
	Checked	Confidence	Sequence	Modifications	# Protein Groups	# Proteins	# PSMs	Master Protein Accessions	# Missed Cleavages	Theo. MH+ [Da]	Confidence (by Search Engine): Sequest HT	XCorr (by Search Engine): Sequest HT
	TRUE	Low	MILCPIILLLALGGTAVVVAQEPRR	1xCarbamidomethyl [C4]; 1xMet-loss [N-Term]	1	1	1	XP_003720305.1	1	2572.54	Low	0.24
TRUE	Master Protein	XP_003717927.1	uncharacterized protein MGG_01017 [Pyricularia oryzae 70-15]	2	2	2	2	1171	125.9	7.97	0	2	1
	Checked	Confidence	Sequence	Modifications	# Protein Groups	# Proteins	# PSMs	Master Protein Accessions	# Missed Cleavages	Theo. MH+ [Da]	Confidence (by Search Engine): Sequest HT	XCorr (by Search Engine): Sequest HT
	TRUE	Low	RFSIDAGPRR		1	1	1	XP_003717927.1	2	1174.64	Low	0.4
	TRUE	Low	VEDRIAKLFR		1	1	1	XP_003717927.1	2	1246.73	Low	0.28
TRUE	Master Protein	XP_003715938.1	choline dehydrogenase [Pyricularia oryzae 70-15]	4	2	6	2	609	66.4	5.16	0	2	1
	Checked	Confidence	Sequence	Modifications	# Protein Groups	# Proteins	# PSMs	Master Protein Accessions	# Missed Cleavages	Theo. MH+ [Da]	Confidence (by Search Engine): Sequest HT	XCorr (by Search Engine): Sequest HT
	TRUE	Low	MFVSVTILALAATAIAAPIK	1xMet-loss+Acetyl [N-Term]	1	1	3	XP_003715938.1	0	1912.15	Low	0.05
	TRUE	Low	MFVSVTILALAATAIAAPIK		1	1	2	XP_003715938.1	0	2001.18	Low	0.45
	TRUE	Low	MFVSVTILALAATAIAAPIKGIDR		1	1	1	XP_003715938.1	1	2442.42	Low	0.03
TRUE	Master Protein	XP_003718014.1	ATP-binding cassette sub-family A member 8-A [Pyricularia oryzae 70-15]	2	4	20	4	1654	180.1	8.82	0	4	1
	Checked	Confidence	Sequence	Modifications	# Protein Groups	# Proteins	# PSMs	Master Protein Accessions	# Missed Cleavages	Theo. MH+ [Da]	Confidence (by Search Engine): Sequest HT	XCorr (by Search Engine): Sequest HT
	TRUE	Low	MAFIRQTITLVK	1xOxidation [M1]	1	1	2	XP_003718014.1	1	1436.83	Low	0.24
	TRUE	Low	MAFIRQTITLVKK	1xMet-loss [N-Term]	1	1	3	XP_003718014.1	2	1417.89	Low	0.12
	TRUE	Low	MDGALGPLGR	1xOxidation [M1]	1	1	1	XP_003718014.1	0	1002.5	Low	0.23
	TRUE	Low	TLSGGQKRK		1	1	14	XP_003718014.1	2	974.574	Low	0.25
TRUE	Master Protein	XP_003716238.1	BEM46 family protein [Pyricularia oryzae 70-15]	4	1	2	1	314	35.5	9.85	0	1	1
	Checked	Confidence	Sequence	Modifications	# Protein Groups	# Proteins	# PSMs	Master Protein Accessions	# Missed Cleavages	Theo. MH+ [Da]	Confidence (by Search Engine): Sequest HT	XCorr (by Search Engine): Sequest HT
	TRUE	Low	LPTLSAVLQEIR		1	1	2	XP_003716238.1	0	1339.79	Low	0.24
TRUE	Master Protein	XP_003709213.1	uncharacterized protein MGG_14578 [Pyricularia oryzae 70-15]	4	1	1	1	284	31.6	9.51	0	1	1
	Checked	Confidence	Sequence	Modifications	# Protein Groups	# Proteins	# PSMs	Master Protein Accessions	# Missed Cleavages	Theo. MH+ [Da]	Confidence (by Search Engine): Sequest HT	XCorr (by Search Engine): Sequest HT
	TRUE	Low	RDVLRIQVLDSK		1	1	1	XP_003709213.1	2	1441.85	Low	0.11
TRUE	Master Protein	XP_003709134.1	uncharacterized protein MGG_02366 [Pyricularia oryzae 70-15]	1	1	10	1	1005	107.8	9.72	0	1	1
	Checked	Confidence	Sequence	Modifications	# Protein Groups	# Proteins	# PSMs	Master Protein Accessions	# Missed Cleavages	Theo. MH+ [Da]	Confidence (by Search Engine): Sequest HT	XCorr (by Search Engine): Sequest HT
	TRUE	Low	SSNNSTSNSR		1	1	10	XP_003709134.1	0	1053.46	Low	0.27
TRUE	Master Protein	XP_003710691.1	uncharacterized protein MGG_05765 [Pyricularia oryzae 70-15]	6	1	1	1	322	35.7	9.01	0	1	1
	Checked	Confidence	Sequence	Modifications	# Protein Groups	# Proteins	# PSMs	Master Protein Accessions	# Missed Cleavages	Theo. MH+ [Da]	Confidence (by Search Engine): Sequest HT	XCorr (by Search Engine): Sequest HT
	TRUE	Low	ALSLLAMNLIVSELVITR		1	1	1	XP_003710691.1	0	1956.16	Low	0.24
TRUE	Master Protein	XP_003711698.1	uncharacterized protein MGG_16711 [Pyricularia oryzae 70-15]	3	3	3	3	1102	121.3	4.77	0	3	1
	Checked	Confidence	Sequence	Modifications	# Protein Groups	# Proteins	# PSMs	Master Protein Accessions	# Missed Cleavages	Theo. MH+ [Da]	Confidence (by Search Engine): Sequest HT	XCorr (by Search Engine): Sequest HT
	TRUE	Low	FASSNDSTER		1	1	1	XP_003711698.1	0	1113.48	Low	0.03
	TRUE	Low	LIANIASLDFAKGEWK		1	1	1	XP_003711698.1	1	1775.97	Low	0.24
	TRUE	Low	LVNKHWPK		1	1	1	XP_003711698.1	1	1021.59	Low	0.12
TRUE	Master Protein	XP_003709163.1	uncharacterized protein MGG_02387 [Pyricularia oryzae 70-15]	1	1	1	1	843	93.1	6.27	0	1	1
	Checked	Confidence	Sequence	Modifications	# Protein Groups	# Proteins	# PSMs	Master Protein Accessions	# Missed Cleavages	Theo. MH+ [Da]	Confidence (by Search Engine): Sequest HT	XCorr (by Search Engine): Sequest HT
	TRUE	Low	GLVLVLDFR		1	1	1	XP_003709163.1	0	1031.62	Low	0.12
TRUE	Master Protein	XP_003710667.1	E3 ubiquitin-protein ligase ubr1 [Pyricularia oryzae 70-15]	1	2	2	2	2206	249.8	5.92	0	2	1
	Checked	Confidence	Sequence	Modifications	# Protein Groups	# Proteins	# PSMs	Master Protein Accessions	# Missed Cleavages	Theo. MH+ [Da]	Confidence (by Search Engine): Sequest HT	XCorr (by Search Engine): Sequest HT
	TRUE	Low	QLFLHQK		1	1	1	XP_003710667.1	0	913.525	Low	0.05
	TRUE	Low	VLASIIDRFGMEK	1xOxidation [M11]	1	1	1	XP_003710667.1	1	1494.8	Low	0.19
TRUE	Master Protein	XP_003715083.1	beta-glucosidase [Pyricularia oryzae 70-15]	2	2	2	2	844	92	5.99	0	2	1
	Checked	Confidence	Sequence	Modifications	# Protein Groups	# Proteins	# PSMs	Master Protein Accessions	# Missed Cleavages	Theo. MH+ [Da]	Confidence (by Search Engine): Sequest HT	XCorr (by Search Engine): Sequest HT
	TRUE	Low	MGEDAKTK		1	1	1	XP_003715083.1	1	879.424	Low	0.21
	TRUE	Low	NVLPLSK		1	1	1	XP_003715083.1	0	770.477	Low	0.24
TRUE	Master Protein	XP_003713875.1	maintenance-mitochondrial morphology protein 1 [Pyricularia oryzae 70-15]	5	1	1	1	410	45.6	8.76	0	1	1
	Checked	Confidence	Sequence	Modifications	# Protein Groups	# Proteins	# PSMs	Master Protein Accessions	# Missed Cleavages	Theo. MH+ [Da]	Confidence (by Search Engine): Sequest HT	XCorr (by Search Engine): Sequest HT
	TRUE	Low	KSSILRSGPPSLTIGSILNK		1	1	1	XP_003713875.1	2	2068.21	Low	0.37
TRUE	Master Protein	XP_003711915.1	nitrate reductase [Pyricularia oryzae 70-15]	1	1	1	1	911	101.7	6	0	1	1
	Checked	Confidence	Sequence	Modifications	# Protein Groups	# Proteins	# PSMs	Master Protein Accessions	# Missed Cleavages	Theo. MH+ [Da]	Confidence (by Search Engine): Sequest HT	XCorr (by Search Engine): Sequest HT
	TRUE	Low	LTLRTLMK	1xOxidation [M7]	1	1	1	XP_003711915.1	1	991.597	Low	0.12
TRUE	Master Protein	XP_003712640.1	uncharacterized protein MGG_05113, partial [Pyricularia oryzae 70-15]	4	2	4	2	521	56	5.03	0	2	1
	Checked	Confidence	Sequence	Modifications	# Protein Groups	# Proteins	# PSMs	Master Protein Accessions	# Missed Cleavages	Theo. MH+ [Da]	Confidence (by Search Engine): Sequest HT	XCorr (by Search Engine): Sequest HT
	TRUE	Low	GMEGDGASAEAKTEDR	1xOxidation [M2]	1	2	3	XP_003712640.1	1	1639.69	Low	0.03
	TRUE	Low	KRTGEPK		1	2	1	XP_003712640.1	2	815.473	Low	0.1
TRUE	Master Protein	XP_003714367.1	small nuclear ribonucleoprotein U1a [Pyricularia oryzae 70-15]	1	1	3	1	1329	143.9	7.23	0	1	1
	Checked	Confidence	Sequence	Modifications	# Protein Groups	# Proteins	# PSMs	Master Protein Accessions	# Missed Cleavages	Theo. MH+ [Da]	Confidence (by Search Engine): Sequest HT	XCorr (by Search Engine): Sequest HT
	TRUE	Low	LGALLLHPWPRVR		1	1	3	XP_003714367.1	1	1527.93	Low	0.12
TRUE	Master Protein	XP_003710853.1	aspartyl-tRNA synthetase [Pyricularia oryzae 70-15]	1	2	2	2	965	109.3	8.19	0	2	1
	Checked	Confidence	Sequence	Modifications	# Protein Groups	# Proteins	# PSMs	Master Protein Accessions	# Missed Cleavages	Theo. MH+ [Da]	Confidence (by Search Engine): Sequest HT	XCorr (by Search Engine): Sequest HT
	TRUE	Low	AAVTRTFR		1	1	1	XP_003710853.1	1	921.526	Low	0.11
	TRUE	Low	KDFRGK		1	1	1	XP_003710853.1	2	750.426	Low	0.53
TRUE	Master Protein	XP_003709712.1	uncharacterized protein MGG_06966 [Pyricularia oryzae 70-15]	1	1	3	1	998	109.1	8.46	0	1	1
	Checked	Confidence	Sequence	Modifications	# Protein Groups	# Proteins	# PSMs	Master Protein Accessions	# Missed Cleavages	Theo. MH+ [Da]	Confidence (by Search Engine): Sequest HT	XCorr (by Search Engine): Sequest HT
	TRUE	Low	TASVRRVR		1	1	3	XP_003709712.1	2	944.575	Low	0.25
TRUE	Master Protein	XP_003718692.1	uncharacterized protein MGG_00384 [Pyricularia oryzae 70-15]	3	2	2	2	935	100.7	5.21	0	2	1
	Checked	Confidence	Sequence	Modifications	# Protein Groups	# Proteins	# PSMs	Master Protein Accessions	# Missed Cleavages	Theo. MH+ [Da]	Confidence (by Search Engine): Sequest HT	XCorr (by Search Engine): Sequest HT
	TRUE	Low	IAPAAAAAAAAAERRAANVGK		1	1	1	XP_003718692.1	2	1921.07	Low	0.56
	TRUE	Low	SFQSLR		1	1	1	XP_003718692.1	0	737.394	Low	0.11
TRUE	Master Protein	XP_003711402.1	glycogenin [Pyricularia oryzae 70-15]	2	1	1	1	865	96.2	6.34	0	1	1
	Checked	Confidence	Sequence	Modifications	# Protein Groups	# Proteins	# PSMs	Master Protein Accessions	# Missed Cleavages	Theo. MH+ [Da]	Confidence (by Search Engine): Sequest HT	XCorr (by Search Engine): Sequest HT
	TRUE	Low	LAIMVTLDTVAAKVITQLK	1xOxidation [M4]	1	1	1	XP_003711402.1	1	2044.21	Low	0.08
TRUE	Master Protein	XP_003716270.1	uncharacterized protein MGG_17058 [Pyricularia oryzae 70-15]	3	1	1	1	349	38.3	10.14	0	1	1
	Checked	Confidence	Sequence	Modifications	# Protein Groups	# Proteins	# PSMs	Master Protein Accessions	# Missed Cleavages	Theo. MH+ [Da]	Confidence (by Search Engine): Sequest HT	XCorr (by Search Engine): Sequest HT
	TRUE	Low	GVPPSSSDR		1	1	1	XP_003716270.1	0	901.437	Low	0.05
TRUE	Master Protein	XP_003719610.1	uncharacterized protein MGG_04209 [Pyricularia oryzae 70-15]	2	1	1	1	657	70.8	8.76	0	1	1
	Checked	Confidence	Sequence	Modifications	# Protein Groups	# Proteins	# PSMs	Master Protein Accessions	# Missed Cleavages	Theo. MH+ [Da]	Confidence (by Search Engine): Sequest HT	XCorr (by Search Engine): Sequest HT
	TRUE	Low	IPSLGLPSVPR		1	1	1	XP_003719610.1	0	1135.68	Low	0.29
TRUE	Master Protein	XP_003711970.1	uncharacterized protein MGG_06105 [Pyricularia oryzae 70-15]	4	1	1	1	190	21.2	7.05	0	1	1
	Checked	Confidence	Sequence	Modifications	# Protein Groups	# Proteins	# PSMs	Master Protein Accessions	# Missed Cleavages	Theo. MH+ [Da]	Confidence (by Search Engine): Sequest HT	XCorr (by Search Engine): Sequest HT
	TRUE	Low	TIAFKDIK		1	1	1	XP_003711970.1	1	935.556	Low	0.24
TRUE	Master Protein	XP_003715208.1	uncharacterized protein MGG_07026 [Pyricularia oryzae 70-15]	2	1	1	1	433	47.8	5.36	0	1	1
	Checked	Confidence	Sequence	Modifications	# Protein Groups	# Proteins	# PSMs	Master Protein Accessions	# Missed Cleavages	Theo. MH+ [Da]	Confidence (by Search Engine): Sequest HT	XCorr (by Search Engine): Sequest HT
	TRUE	Low	VEMMKRVLK		1	1	1	XP_003715208.1	2	1133.65	Low	0.12
TRUE	Master Protein	XP_003713025.1	membrane transporter [Pyricularia oryzae 70-15]	2	1	1	1	544	59.1	6.15	0	1	1
	Checked	Confidence	Sequence	Modifications	# Protein Groups	# Proteins	# PSMs	Master Protein Accessions	# Missed Cleavages	Theo. MH+ [Da]	Confidence (by Search Engine): Sequest HT	XCorr (by Search Engine): Sequest HT
	TRUE	Low	FKESPKFLLFR		1	1	1	XP_003713025.1	2	1411.81	Low	0.24
TRUE	Master Protein	XP_003717518.1	uncharacterized protein MGG_17253 [Pyricularia oryzae 70-15]	4	2	4	2	383	42.2	4.32	0	2	1
	Checked	Confidence	Sequence	Modifications	# Protein Groups	# Proteins	# PSMs	Master Protein Accessions	# Missed Cleavages	Theo. MH+ [Da]	Confidence (by Search Engine): Sequest HT	XCorr (by Search Engine): Sequest HT
	TRUE	Low	GPRQIIGLTIQAAARK		1	1	1	XP_003717518.1	2	1693.02	Low	0.07
	TRUE	Low	QIIGLTIQAAAR		1	1	3	XP_003717518.1	0	1254.75	Low	0.12
TRUE	Master Protein	XP_003718820.1	uncharacterized protein MGG_00277 [Pyricularia oryzae 70-15]	4	1	17	1	450	49.1	9.29	0	1	1
	Checked	Confidence	Sequence	Modifications	# Protein Groups	# Proteins	# PSMs	Master Protein Accessions	# Missed Cleavages	Theo. MH+ [Da]	Confidence (by Search Engine): Sequest HT	XCorr (by Search Engine): Sequest HT
	TRUE	Low	QILRPYLPTALRSTKK		1	1	17	XP_003718820.1	2	1885.14	Low	0.39
TRUE	Master Protein	XP_003718138.1	exonuclease 1 [Pyricularia oryzae 70-15]	2	1	1	1	780	86.2	8.95	0	1	1
	Checked	Confidence	Sequence	Modifications	# Protein Groups	# Proteins	# PSMs	Master Protein Accessions	# Missed Cleavages	Theo. MH+ [Da]	Confidence (by Search Engine): Sequest HT	XCorr (by Search Engine): Sequest HT
	TRUE	Low	ERIILPTPPSTK		1	1	1	XP_003718138.1	1	1351.79	Low	0.12
TRUE	Master Protein	XP_003717868.1	RNA polymerase II holoenzyme cyclin-like subunit [Pyricularia oryzae 70-15]	3	1	1	1	363	41.2	7.09	0	1	1
	Checked	Confidence	Sequence	Modifications	# Protein Groups	# Proteins	# PSMs	Master Protein Accessions	# Missed Cleavages	Theo. MH+ [Da]	Confidence (by Search Engine): Sequest HT	XCorr (by Search Engine): Sequest HT
	TRUE	Low	QQAIATAQVYMK	1xOxidation [M11]	1	1	1	XP_003717868.1	0	1367.7	Low	0.26
TRUE	Master Protein	XP_003719653.1	glycosyl hydrolase [Pyricularia oryzae 70-15]	1	1	1	1	747	80.5	6.55	0	1	1
	Checked	Confidence	Sequence	Modifications	# Protein Groups	# Proteins	# PSMs	Master Protein Accessions	# Missed Cleavages	Theo. MH+ [Da]	Confidence (by Search Engine): Sequest HT	XCorr (by Search Engine): Sequest HT
	TRUE	Low	DQFNGYTSK		1	1	1	XP_003719653.1	0	1059.47	Low	0.12
TRUE	Master Protein	XP_003710041.1	uncharacterized protein MGG_16301 [Pyricularia oryzae 70-15]	5	1	1	1	324	34.9	10.11	0	1	1
	Checked	Confidence	Sequence	Modifications	# Protein Groups	# Proteins	# PSMs	Master Protein Accessions	# Missed Cleavages	Theo. MH+ [Da]	Confidence (by Search Engine): Sequest HT	XCorr (by Search Engine): Sequest HT
	TRUE	Low	SSSPSRSPIRPQQVR		1	1	1	XP_003710041.1	1	1681.91	Low	0.05
TRUE	Master Protein	XP_003711966.1	VPS15 protein kinase [Pyricularia oryzae 70-15]	1	2	3	2	1568	173.4	7.05	0	2	1
	Checked	Confidence	Sequence	Modifications	# Protein Groups	# Proteins	# PSMs	Master Protein Accessions	# Missed Cleavages	Theo. MH+ [Da]	Confidence (by Search Engine): Sequest HT	XCorr (by Search Engine): Sequest HT
	TRUE	Low	AALNSHRTR		1	1	2	XP_003711966.1	1	1025.56	Low	0.07
	TRUE	Low	LERNIAHR		1	1	1	XP_003711966.1	1	1008.57	Low	0.12
TRUE	Master Protein	XP_003714964.1	uncharacterized protein MGG_15339 [Pyricularia oryzae 70-15]	3	4	4	4	1233	133.9	6.43	0	4	1
	Checked	Confidence	Sequence	Modifications	# Protein Groups	# Proteins	# PSMs	Master Protein Accessions	# Missed Cleavages	Theo. MH+ [Da]	Confidence (by Search Engine): Sequest HT	XCorr (by Search Engine): Sequest HT
	TRUE	Low	EARARQQQIR		1	2	1	XP_003714964.1	2	1255.7	Low	0.04
	TRUE	Low	EMSEYEDGLER		1	2	1	XP_003714964.1	0	1357.56	Low	0.12
	TRUE	Low	FGFATTKFLIR		1	2	1	XP_003714964.1	1	1300.74	Low	0.23
	TRUE	Low	GHMGHRR	1xOxidation [M3]	1	2	1	XP_003714964.1	1	866.416	Low	0.12
TRUE	Master Protein	XP_003718140.1	vacuolar protein sorting-associated protein 74 [Pyricularia oryzae 70-15]	4	1	1	1	366	39.9	7.85	0	1	1
	Checked	Confidence	Sequence	Modifications	# Protein Groups	# Proteins	# PSMs	Master Protein Accessions	# Missed Cleavages	Theo. MH+ [Da]	Confidence (by Search Engine): Sequest HT	XCorr (by Search Engine): Sequest HT
	TRUE	Low	ESSSSAPETSYEK		1	1	1	XP_003718140.1	0	1401.6	Low	0.19
TRUE	Master Protein	XP_003719089.1	uncharacterized protein MGG_00054 [Pyricularia oryzae 70-15]	2	1	1	1	502	55.6	8.37	0	1	1
	Checked	Confidence	Sequence	Modifications	# Protein Groups	# Proteins	# PSMs	Master Protein Accessions	# Missed Cleavages	Theo. MH+ [Da]	Confidence (by Search Engine): Sequest HT	XCorr (by Search Engine): Sequest HT
	TRUE	Low	ENNAGMRNKTFK	1xOxidation [M6]	1	1	1	XP_003719089.1	2	1425.69	Low	0.25
TRUE	Master Protein	XP_003709652.1	GTP cyclohydrolase II [Pyricularia oryzae 70-15]	5	2	2	2	513	55.9	6.24	0	2	1
	Checked	Confidence	Sequence	Modifications	# Protein Groups	# Proteins	# PSMs	Master Protein Accessions	# Missed Cleavages	Theo. MH+ [Da]	Confidence (by Search Engine): Sequest HT	XCorr (by Search Engine): Sequest HT
	TRUE	Low	DSTSPSTSGTK		1	1	1	XP_003709652.1	0	1067.49	Low	0.18
	TRUE	Low	GPVVVQRGPSTIR		1	1	1	XP_003709652.1	1	1365.8	Low	0.24
TRUE	Master Protein	XP_003719815.1	uncharacterized protein MGG_17707 [Pyricularia oryzae 70-15]	1	2	5	2	1008	118.7	11.39	0	2	1
	Checked	Confidence	Sequence	Modifications	# Protein Groups	# Proteins	# PSMs	Master Protein Accessions	# Missed Cleavages	Theo. MH+ [Da]	Confidence (by Search Engine): Sequest HT	XCorr (by Search Engine): Sequest HT
	TRUE	Low	SPRPRR		1	1	2	XP_003719815.1	1	768.459	Low	0.12
	TRUE	Low	TIKEIKIK		1	1	3	XP_003719815.1	2	972.645	Low	0.13
TRUE	Master Protein	XP_003710755.1	uncharacterized protein MGG_16486 [Pyricularia oryzae 70-15]	1	3	3	3	2382	268.1	7.66	0	3	1
	Checked	Confidence	Sequence	Modifications	# Protein Groups	# Proteins	# PSMs	Master Protein Accessions	# Missed Cleavages	Theo. MH+ [Da]	Confidence (by Search Engine): Sequest HT	XCorr (by Search Engine): Sequest HT
	TRUE	Low	LIQEIQSKILQRR		1	1	1	XP_003710755.1	2	1624.99	Low	0.12
	TRUE	Low	QNASMQLNMGEGK		1	1	1	XP_003710755.1	0	1407.64	Low	0.09
	TRUE	Low	VVLHLYAPR		1	1	1	XP_003710755.1	0	1067.64	Low	0.91
TRUE	Master Protein	XP_003718936.1	uncharacterized protein MGG_00184 [Pyricularia oryzae 70-15]	2	2	2	2	692	75.1	5.31	0	2	1
	Checked	Confidence	Sequence	Modifications	# Protein Groups	# Proteins	# PSMs	Master Protein Accessions	# Missed Cleavages	Theo. MH+ [Da]	Confidence (by Search Engine): Sequest HT	XCorr (by Search Engine): Sequest HT
	TRUE	Low	NHKPTSARKR		1	1	1	XP_003718936.1	2	1194.68	Low	0.23
	TRUE	Low	TKDALIR		1	1	1	XP_003718936.1	1	816.494	Low	0.1
TRUE	Master Protein	XP_003708778.1	uncharacterized protein MGG_02029 [Pyricularia oryzae 70-15]	1	1	1	1	608	68.1	5.73	0	1	1
	Checked	Confidence	Sequence	Modifications	# Protein Groups	# Proteins	# PSMs	Master Protein Accessions	# Missed Cleavages	Theo. MH+ [Da]	Confidence (by Search Engine): Sequest HT	XCorr (by Search Engine): Sequest HT
	TRUE	Low	TAIRAINDK		1	1	1	XP_003708778.1	1	1001.57	Low	0.05
TRUE	Master Protein	XP_003713972.1	uncharacterized protein MGG_11304 [Pyricularia oryzae 70-15]	4	1	1	1	178	20	9.26	0	1	1
	Checked	Confidence	Sequence	Modifications	# Protein Groups	# Proteins	# PSMs	Master Protein Accessions	# Missed Cleavages	Theo. MH+ [Da]	Confidence (by Search Engine): Sequest HT	XCorr (by Search Engine): Sequest HT
	TRUE	Low	LPPTAMR		1	1	1	XP_003713972.1	0	785.434	Low	0.05
TRUE	Master Protein	XP_003711258.1	palmitoyltransferase AKR1 [Pyricularia oryzae 70-15]	2	1	1	1	729	80.5	7.71	0	1	1
	Checked	Confidence	Sequence	Modifications	# Protein Groups	# Proteins	# PSMs	Master Protein Accessions	# Missed Cleavages	Theo. MH+ [Da]	Confidence (by Search Engine): Sequest HT	XCorr (by Search Engine): Sequest HT
	TRUE	Low	FLIEKGAPINKK		1	1	1	XP_003711258.1	2	1357.82	Low	0.05
TRUE	Master Protein	XP_003708834.1	uncharacterized protein MGG_02070 [Pyricularia oryzae 70-15]	4	1	3	1	181	20.5	5	0	1	1
	Checked	Confidence	Sequence	Modifications	# Protein Groups	# Proteins	# PSMs	Master Protein Accessions	# Missed Cleavages	Theo. MH+ [Da]	Confidence (by Search Engine): Sequest HT	XCorr (by Search Engine): Sequest HT
	TRUE	Low	ALPNAAAK		1	1	3	XP_003708834.1	0	755.441	Low	0.08
TRUE	Master Protein	XP_003719123.1	isotrichodermin C-15 hydroxylase [Pyricularia oryzae 70-15]	5	2	2	2	504	58	8.18	0	2	1
	Checked	Confidence	Sequence	Modifications	# Protein Groups	# Proteins	# PSMs	Master Protein Accessions	# Missed Cleavages	Theo. MH+ [Da]	Confidence (by Search Engine): Sequest HT	XCorr (by Search Engine): Sequest HT
	TRUE	Low	EAHARQRR		1	1	1	XP_003719123.1	2	1023.56	Low	0.25
	TRUE	Low	IYPPIPSTVPRITPK		1	1	1	XP_003719123.1	1	1678.99	Low	0.34
TRUE	Master Protein	XP_003713189.1	uncharacterized protein MGG_16971 [Pyricularia oryzae 70-15]	1	1	3	1	1054	115.2	7.69	0	1	1
	Checked	Confidence	Sequence	Modifications	# Protein Groups	# Proteins	# PSMs	Master Protein Accessions	# Missed Cleavages	Theo. MH+ [Da]	Confidence (by Search Engine): Sequest HT	XCorr (by Search Engine): Sequest HT
	TRUE	Low	ILSETPEGLAALAR		1	1	3	XP_003713189.1	0	1440.81	Low	0.29
TRUE	Master Protein	XP_003719648.1	uncharacterized protein MGG_04177 [Pyricularia oryzae 70-15]	1	3	5	3	1871	201.9	5.86	0	3	1
	Checked	Confidence	Sequence	Modifications	# Protein Groups	# Proteins	# PSMs	Master Protein Accessions	# Missed Cleavages	Theo. MH+ [Da]	Confidence (by Search Engine): Sequest HT	XCorr (by Search Engine): Sequest HT
	TRUE	Low	EKAMERSMK	1xOxidation [M]	1	1	2	XP_003719648.1	2	1125.54	Low	0.11
	TRUE	Low	TAISHGR		1	1	2	XP_003719648.1	0	741.4	Low	0.06
	TRUE	Low	TSPEDR		1	1	1	XP_003719648.1	0	704.321	Low	0.13
TRUE	Master Protein	XP_003717438.1	uncharacterized protein MGG_10067 [Pyricularia oryzae 70-15]	5	1	1	1	295	32.9	8.97	0	1	1
	Checked	Confidence	Sequence	Modifications	# Protein Groups	# Proteins	# PSMs	Master Protein Accessions	# Missed Cleavages	Theo. MH+ [Da]	Confidence (by Search Engine): Sequest HT	XCorr (by Search Engine): Sequest HT
	TRUE	Low	QKAFVGVVLGRFAR		1	1	1	XP_003717438.1	2	1547.92	Low	0.05
TRUE	Master Protein	XP_003716707.1	betaine aldehyde dehydrogenase [Pyricularia oryzae 70-15]	4	1	1	1	485	52	5.66	0	1	1
	Checked	Confidence	Sequence	Modifications	# Protein Groups	# Proteins	# PSMs	Master Protein Accessions	# Missed Cleavages	Theo. MH+ [Da]	Confidence (by Search Engine): Sequest HT	XCorr (by Search Engine): Sequest HT
	TRUE	Low	AALPGWAATTAEERQQLLAK		1	1	1	XP_003716707.1	1	2125.14	Low	0.3
TRUE	Master Protein	XP_003721007.1	RNA-dependent RNA polymerase 1 [Pyricularia oryzae 70-15]	3	3	3	3	1407	160.7	6.79	0	3	1
	Checked	Confidence	Sequence	Modifications	# Protein Groups	# Proteins	# PSMs	Master Protein Accessions	# Missed Cleavages	Theo. MH+ [Da]	Confidence (by Search Engine): Sequest HT	XCorr (by Search Engine): Sequest HT
	TRUE	Low	LQIRRDVQAMVVCR	1xCarbamidomethyl [C13]; 1xOxidation [M10]	1	1	1	XP_003721007.1	2	1759.94	Low	0.12
	TRUE	Low	ISSLWAVVISENLK		1	1	1	XP_003721007.1	0	1558.88	Low	0.39
	TRUE	Low	TRGVKANPK		1	1	1	XP_003721007.1	2	970.579	Low	0.25
TRUE	Master Protein	XP_003720361.1	uncharacterized protein MGG_09873 [Pyricularia oryzae 70-15]	2	1	1	1	364	39.2	6.04	0	1	1
	Checked	Confidence	Sequence	Modifications	# Protein Groups	# Proteins	# PSMs	Master Protein Accessions	# Missed Cleavages	Theo. MH+ [Da]	Confidence (by Search Engine): Sequest HT	XCorr (by Search Engine): Sequest HT
	TRUE	Low	KIKLMPNK	1xOxidation [M5]	1	1	1	XP_003720361.1	2	987.602	Low	0.12
TRUE	Master Protein	XP_003710534.1	uncharacterized protein MGG_05643 [Pyricularia oryzae 70-15]	4	5	5	5	2128	240.1	8.9	0	5	1
	Checked	Confidence	Sequence	Modifications	# Protein Groups	# Proteins	# PSMs	Master Protein Accessions	# Missed Cleavages	Theo. MH+ [Da]	Confidence (by Search Engine): Sequest HT	XCorr (by Search Engine): Sequest HT
	TRUE	Low	DMDTSRDNRMLGADLENGQQR	1xOxidation [M2]	1	1	1	XP_003710534.1	2	2438.08	Low	0.02
	TRUE	Low	DPLDYGPAMMEMLLK	3xOxidation [M9; M10; M12]	1	1	1	XP_003710534.1	0	1771.8	Low	0.13
	TRUE	Low	ELHLWVFKMLSSLRIVR	1xOxidation [M9]	1	1	1	XP_003710534.1	2	2143.22	Low	0.35
	TRUE	Low	NLVDLFLAIATAVIQIPIIR		1	1	1	XP_003710534.1	0	2193.34	Low	0.29
	TRUE	Low	VVGPGRGSER		1	1	1	XP_003710534.1	1	1013.55	Low	0.27
TRUE	Master Protein	XP_003712184.1	vacuolar protein sorting-associated protein 4 [Pyricularia oryzae 70-15]	1	1	2	1	750	82	7.65	0	1	1
	Checked	Confidence	Sequence	Modifications	# Protein Groups	# Proteins	# PSMs	Master Protein Accessions	# Missed Cleavages	Theo. MH+ [Da]	Confidence (by Search Engine): Sequest HT	XCorr (by Search Engine): Sequest HT
	TRUE	Low	SMSESTR	1xOxidation [M2]	1	1	2	XP_003712184.1	0	813.341	Low	0.16
TRUE	Master Protein	XP_003717879.1	uncharacterized protein MGG_01060 [Pyricularia oryzae 70-15]	3	1	4	1	259	27.2	7.37	0	1	1
	Checked	Confidence	Sequence	Modifications	# Protein Groups	# Proteins	# PSMs	Master Protein Accessions	# Missed Cleavages	Theo. MH+ [Da]	Confidence (by Search Engine): Sequest HT	XCorr (by Search Engine): Sequest HT
	TRUE	Low	YVAVRRVGR		1	1	4	XP_003717879.1	2	1075.65	Low	0.12
TRUE	Master Protein	XP_003716128.1	uncharacterized protein MGG_08598 [Pyricularia oryzae 70-15]	1	1	1	1	1620	180	8.37	0	1	1
	Checked	Confidence	Sequence	Modifications	# Protein Groups	# Proteins	# PSMs	Master Protein Accessions	# Missed Cleavages	Theo. MH+ [Da]	Confidence (by Search Engine): Sequest HT	XCorr (by Search Engine): Sequest HT
	TRUE	Low	ALVGAVATAGSKEIK		1	1	1	XP_003716128.1	1	1414.83	Low	0.41
TRUE	Master Protein	XP_003715598.1	serin endopeptidase [Pyricularia oryzae 70-15]	2	1	1	1	898	95.6	5.49	0	1	1
	Checked	Confidence	Sequence	Modifications	# Protein Groups	# Proteins	# PSMs	Master Protein Accessions	# Missed Cleavages	Theo. MH+ [Da]	Confidence (by Search Engine): Sequest HT	XCorr (by Search Engine): Sequest HT
	TRUE	Low	IPIQSDMIIQAVLMAQAR	1xOxidation [M14]	1	1	1	XP_003715598.1	0	2014.08	Low	0.07
TRUE	Master Protein	XP_003712190.1	chitin synthase 3 [Pyricularia oryzae 70-15]	1	1	1	1	902	102.1	7.52	0	1	1
	Checked	Confidence	Sequence	Modifications	# Protein Groups	# Proteins	# PSMs	Master Protein Accessions	# Missed Cleavages	Theo. MH+ [Da]	Confidence (by Search Engine): Sequest HT	XCorr (by Search Engine): Sequest HT
	TRUE	Low	QRLFSKPR		1	1	1	XP_003712190.1	1	1031.61	Low	0.37
TRUE	Master Protein	XP_003715511.1	SCY1 protein kinase [Pyricularia oryzae 70-15]	2	2	2	2	806	86.8	7.11	0	2	1
	Checked	Confidence	Sequence	Modifications	# Protein Groups	# Proteins	# PSMs	Master Protein Accessions	# Missed Cleavages	Theo. MH+ [Da]	Confidence (by Search Engine): Sequest HT	XCorr (by Search Engine): Sequest HT
	TRUE	Low	LVNANPKAR		1	1	1	XP_003715511.1	1	982.579	Low	0.12
	TRUE	Low	LVPLRWHIK		1	1	1	XP_003715511.1	1	1161.73	Low	0.04
TRUE	Master Protein	XP_003714632.1	tRNA dihydrouridine synthase [Pyricularia oryzae 70-15]	5	2	3	2	441	47.9	9.28	0	2	1
	Checked	Confidence	Sequence	Modifications	# Protein Groups	# Proteins	# PSMs	Master Protein Accessions	# Missed Cleavages	Theo. MH+ [Da]	Confidence (by Search Engine): Sequest HT	XCorr (by Search Engine): Sequest HT
	TRUE	Low	MIIRQLGSR	1xOxidation [M1]	1	1	2	XP_003714632.1	1	1089.62	Low	0.18
	TRUE	Low	QEKSKPVAPLEK		1	1	1	XP_003714632.1	1	1353.77	Low	0.25
TRUE	Master Protein	XP_003718399.1	glucosamine-6-phosphate isomerase [Pyricularia oryzae 70-15]	7	2	2	2	372	41.4	6.62	0	2	1
	Checked	Confidence	Sequence	Modifications	# Protein Groups	# Proteins	# PSMs	Master Protein Accessions	# Missed Cleavages	Theo. MH+ [Da]	Confidence (by Search Engine): Sequest HT	XCorr (by Search Engine): Sequest HT
	TRUE	Low	QKLSHAFVSTQLVA		1	1	1	XP_003718399.1	1	1528.85	Low	0.05
	TRUE	Low	TQGFEQILPSK		1	1	1	XP_003718399.1	0	1247.66	Low	0.24
TRUE	Master Protein	XP_003720763.1	uncharacterized protein MGG_02943 [Pyricularia oryzae 70-15]	2	1	1	1	336	37.4	5.62	0	1	1
	Checked	Confidence	Sequence	Modifications	# Protein Groups	# Proteins	# PSMs	Master Protein Accessions	# Missed Cleavages	Theo. MH+ [Da]	Confidence (by Search Engine): Sequest HT	XCorr (by Search Engine): Sequest HT
	TRUE	Low	EEGEEER		1	1	1	XP_003720763.1	0	877.353	Low	0.05
TRUE	Master Protein	XP_003713936.1	uncharacterized protein MGG_15607 [Pyricularia oryzae 70-15]	5	2	3	2	405	45.1	10.15	0	2	1
	Checked	Confidence	Sequence	Modifications	# Protein Groups	# Proteins	# PSMs	Master Protein Accessions	# Missed Cleavages	Theo. MH+ [Da]	Confidence (by Search Engine): Sequest HT	XCorr (by Search Engine): Sequest HT
	TRUE	Low	RLGGGLGGRNYTK		1	1	2	XP_003713936.1	2	1348.74	Low	0.49
	TRUE	Low	TVEGWKPRR		1	1	1	XP_003713936.1	1	1128.63	Low	0.19
TRUE	Master Protein	XP_003717218.1	uncharacterized protein MGG_06360 [Pyricularia oryzae 70-15]	1	1	2	1	1531	168.7	7.75	0	1	1
	Checked	Confidence	Sequence	Modifications	# Protein Groups	# Proteins	# PSMs	Master Protein Accessions	# Missed Cleavages	Theo. MH+ [Da]	Confidence (by Search Engine): Sequest HT	XCorr (by Search Engine): Sequest HT
	TRUE	Low	KPIVDPPK		1	1	2	XP_003717218.1	0	893.545	Low	0.05
TRUE	Master Protein	XP_003714146.1	actl6a protein [Pyricularia oryzae 70-15]	2	1	3	1	509	55.7	5.27	0	1	1
	Checked	Confidence	Sequence	Modifications	# Protein Groups	# Proteins	# PSMs	Master Protein Accessions	# Missed Cleavages	Theo. MH+ [Da]	Confidence (by Search Engine): Sequest HT	XCorr (by Search Engine): Sequest HT
	TRUE	Low	TPVLAAFAAGK		1	1	3	XP_003714146.1	0	1045.6	Low	0.25
TRUE	Master Protein	XP_003709344.1	phosphoglycerate mutase family domain-containing protein [Pyricularia oryzae 70-15]	3	1	1	1	633	70.2	6.37	0	1	1
	Checked	Confidence	Sequence	Modifications	# Protein Groups	# Proteins	# PSMs	Master Protein Accessions	# Missed Cleavages	Theo. MH+ [Da]	Confidence (by Search Engine): Sequest HT	XCorr (by Search Engine): Sequest HT
	TRUE	Low	MAKPRLIILIRHAQSEGNK	1xMet-loss [N-Term]	1	1	1	XP_003709344.1	2	2044.21	Low	0.11
TRUE	Master Protein	XP_003710914.1	uncharacterized protein MGG_04564 [Pyricularia oryzae 70-15]	2	1	2	1	557	61	6.64	0	1	1
	Checked	Confidence	Sequence	Modifications	# Protein Groups	# Proteins	# PSMs	Master Protein Accessions	# Missed Cleavages	Theo. MH+ [Da]	Confidence (by Search Engine): Sequest HT	XCorr (by Search Engine): Sequest HT
	TRUE	Low	QAAAAVQAQQK		1	1	2	XP_003710914.1	0	1113.6	Low	0.25
TRUE	Master Protein	XP_003712048.1	phytase [Pyricularia oryzae 70-15]	2	1	1	1	521	57.6	5.3	0	1	1
	Checked	Confidence	Sequence	Modifications	# Protein Groups	# Proteins	# PSMs	Master Protein Accessions	# Missed Cleavages	Theo. MH+ [Da]	Confidence (by Search Engine): Sequest HT	XCorr (by Search Engine): Sequest HT
	TRUE	Low	MTCAGQNEELVR	1xCarbamidomethyl [C3]	1	1	1	XP_003712048.1	0	1407.64	Low	0.13
TRUE	Master Protein	XP_003709267.1	uncharacterized protein MGG_02473 [Pyricularia oryzae 70-15]	2	1	1	1	555	61.4	5.62	0	1	1
	Checked	Confidence	Sequence	Modifications	# Protein Groups	# Proteins	# PSMs	Master Protein Accessions	# Missed Cleavages	Theo. MH+ [Da]	Confidence (by Search Engine): Sequest HT	XCorr (by Search Engine): Sequest HT
	TRUE	Low	MADDDKAKAEK	1xMet-loss [N-Term]	1	1	1	XP_003709267.1	2	1090.54	Low	0.14
TRUE	Master Protein	XP_003715218.1	phosphatidylserine decarboxylase [Pyricularia oryzae 70-15]	1	1	1	1	1171	129.6	6.44	0	1	1
	Checked	Confidence	Sequence	Modifications	# Protein Groups	# Proteins	# PSMs	Master Protein Accessions	# Missed Cleavages	Theo. MH+ [Da]	Confidence (by Search Engine): Sequest HT	XCorr (by Search Engine): Sequest HT
	TRUE	Low	APSPMRNK		1	1	1	XP_003715218.1	1	900.472	Low	0.22
TRUE	Master Protein	XP_003711787.1	uncharacterized protein MGG_05951 [Pyricularia oryzae 70-15]	2	1	2	1	720	77.2	9.73	0	1	1
	Checked	Confidence	Sequence	Modifications	# Protein Groups	# Proteins	# PSMs	Master Protein Accessions	# Missed Cleavages	Theo. MH+ [Da]	Confidence (by Search Engine): Sequest HT	XCorr (by Search Engine): Sequest HT
	TRUE	Low	ALPSAEELAVLR		1	1	2	XP_003711787.1	0	1268.72	Low	0.05
TRUE	Master Protein	XP_003713347.1	thermostable alkaline protease [Pyricularia oryzae 70-15]	1	1	4	1	792	82.8	5.69	0	1	1
	Checked	Confidence	Sequence	Modifications	# Protein Groups	# Proteins	# PSMs	Master Protein Accessions	# Missed Cleavages	Theo. MH+ [Da]	Confidence (by Search Engine): Sequest HT	XCorr (by Search Engine): Sequest HT
	TRUE	Low	MFMLDTANMR	1xOxidation [M9]	1	1	3	XP_003713347.1	0	1245.54	Low	0.15
	TRUE	Low	MFMLDTANMR	2xOxidation [M3; M9]	1	1	1	XP_003713347.1	0	1261.54	Low	0.02
TRUE	Master Protein	XP_003715285.1	uncharacterized protein MGG_07095 [Pyricularia oryzae 70-15]	2	1	2	1	581	61.8	4.75	0	1	1
	Checked	Confidence	Sequence	Modifications	# Protein Groups	# Proteins	# PSMs	Master Protein Accessions	# Missed Cleavages	Theo. MH+ [Da]	Confidence (by Search Engine): Sequest HT	XCorr (by Search Engine): Sequest HT
	TRUE	Low	GAAIKNLINVFRR		1	1	2	XP_003715285.1	2	1471.89	Low	0.24
TRUE	Master Protein	XP_003717088.1	alpha-actinin [Pyricularia oryzae 70-15]	2	2	2	2	788	88.3	5.27	0	2	1
	Checked	Confidence	Sequence	Modifications	# Protein Groups	# Proteins	# PSMs	Master Protein Accessions	# Missed Cleavages	Theo. MH+ [Da]	Confidence (by Search Engine): Sequest HT	XCorr (by Search Engine): Sequest HT
	TRUE	Low	FEGSYTDAK		1	1	1	XP_003717088.1	0	1017.45	Low	0.13
	TRUE	Low	NLVEDLK		1	1	1	XP_003717088.1	0	830.462	Low	0.18
TRUE	Master Protein	XP_003718579.1	uncharacterized protein MGG_14678 [Pyricularia oryzae 70-15]	4	1	1	1	408	45.1	9.67	0	1	1
	Checked	Confidence	Sequence	Modifications	# Protein Groups	# Proteins	# PSMs	Master Protein Accessions	# Missed Cleavages	Theo. MH+ [Da]	Confidence (by Search Engine): Sequest HT	XCorr (by Search Engine): Sequest HT
	TRUE	Low	GLLAQNLGQAKDGLYSR		1	1	1	XP_003718579.1	1	1803.97	Low	0.12
TRUE	Master Protein	XP_003718896.1	ankyrin repeat and SOCS box protein 16 [Pyricularia oryzae 70-15]	2	2	2	2	990	107.2	6.74	0	2	1
	Checked	Confidence	Sequence	Modifications	# Protein Groups	# Proteins	# PSMs	Master Protein Accessions	# Missed Cleavages	Theo. MH+ [Da]	Confidence (by Search Engine): Sequest HT	XCorr (by Search Engine): Sequest HT
	TRUE	Low	ILLAAGVDVNARK		1	1	1	XP_003718896.1	1	1339.81	Low	0.1
	TRUE	Low	MLDFLGAVK	1xOxidation [M1]	1	1	1	XP_003718896.1	0	1009.54	Low	0.1
TRUE	Master Protein	XP_003719960.1	uncharacterized protein MGG_03912 [Pyricularia oryzae 70-15]	1	1	1	1	676	69.7	9.94	0	1	1
	Checked	Confidence	Sequence	Modifications	# Protein Groups	# Proteins	# PSMs	Master Protein Accessions	# Missed Cleavages	Theo. MH+ [Da]	Confidence (by Search Engine): Sequest HT	XCorr (by Search Engine): Sequest HT
	TRUE	Low	QNVKILTKK		1	1	1	XP_003719960.1	2	1071.69	Low	0.05
TRUE	Master Protein	XP_003717171.1	CMGC/DYRK/YAK protein kinase [Pyricularia oryzae 70-15]	3	3	4	3	1001	112	9.33	0	3	1
	Checked	Confidence	Sequence	Modifications	# Protein Groups	# Proteins	# PSMs	Master Protein Accessions	# Missed Cleavages	Theo. MH+ [Da]	Confidence (by Search Engine): Sequest HT	XCorr (by Search Engine): Sequest HT
	TRUE	Low	MGPNRRGSR	1xOxidation [M1]	1	1	2	XP_003717171.1	2	1046.53	Low	0.24
	TRUE	Low	NPRRVLTKPSK		1	1	1	XP_003717171.1	2	1295.79	Low	0.12
	TRUE	Low	TQEVVAVK		1	1	1	XP_003717171.1	0	873.504	Low	0.28
TRUE	Master Protein	XP_003719796.1	mannosyl-oligosaccharide glucosidase [Pyricularia oryzae 70-15]	2	3	4	3	823	93.4	5.45	0	3	1
	Checked	Confidence	Sequence	Modifications	# Protein Groups	# Proteins	# PSMs	Master Protein Accessions	# Missed Cleavages	Theo. MH+ [Da]	Confidence (by Search Engine): Sequest HT	XCorr (by Search Engine): Sequest HT
	TRUE	Low	EHIESIQSR		1	1	2	XP_003719796.1	0	1098.55	Low	0.12
	TRUE	Low	KQYDWFR		1	1	1	XP_003719796.1	1	1042.51	Low	0.12
	TRUE	Low	QLKEHIESIQSR		1	1	1	XP_003719796.1	1	1467.79	Low	0.05
TRUE	Master Protein	XP_003711173.1	aminobenzoyl-glutamate utilization protein B [Pyricularia oryzae 70-15]	3	1	1	1	409	44.4	6.21	0	1	1
	Checked	Confidence	Sequence	Modifications	# Protein Groups	# Proteins	# PSMs	Master Protein Accessions	# Missed Cleavages	Theo. MH+ [Da]	Confidence (by Search Engine): Sequest HT	XCorr (by Search Engine): Sequest HT
	TRUE	Low	MRQSAESIVLGVVR	1xMet-loss [N-Term]	1	1	1	XP_003711173.1	1	1413.82	Low	0.89
TRUE	Master Protein	XP_003708796.1	uncharacterized protein MGG_16012 [Pyricularia oryzae 70-15]	21	2	2	2	202	22.9	6.37	0	2	1
	Checked	Confidence	Sequence	Modifications	# Protein Groups	# Proteins	# PSMs	Master Protein Accessions	# Missed Cleavages	Theo. MH+ [Da]	Confidence (by Search Engine): Sequest HT	XCorr (by Search Engine): Sequest HT
	TRUE	Low	RLADHIYDSLGLQVKPADVRLLPR		1	1	1	XP_003708796.1	2	2745.55	Low	0.21
	TRUE	Low	SVLARCATVLPVLENMRK	1xCarbamidomethyl [C6]; 1xOxidation [M16]	1	1	1	XP_003708796.1	2	2073.13	Low	0.29
TRUE	Master Protein	XP_003712610.1	glutamate carboxypeptidase 2 [Pyricularia oryzae 70-15]	4	3	3	3	913	102.2	5.49	0	3	1
	Checked	Confidence	Sequence	Modifications	# Protein Groups	# Proteins	# PSMs	Master Protein Accessions	# Missed Cleavages	Theo. MH+ [Da]	Confidence (by Search Engine): Sequest HT	XCorr (by Search Engine): Sequest HT
	TRUE	Low	MPSNSNHR	1xMet-loss+Acetyl [N-Term]	1	1	1	XP_003712610.1	0	853.391	Low	0.12
	TRUE	Low	NEQDEVKK		1	1	1	XP_003712610.1	1	989.49	Low	0.11
	TRUE	Low	RDSMAFGAAGPGSGTAVMMEVAR		1	1	1	XP_003712610.1	1	2269.05	Low	0.05
TRUE	Master Protein	XP_003710443.1	uncharacterized protein MGG_05568 [Pyricularia oryzae 70-15]	7	1	1	1	238	25.9	11.24	0	1	1
	Checked	Confidence	Sequence	Modifications	# Protein Groups	# Proteins	# PSMs	Master Protein Accessions	# Missed Cleavages	Theo. MH+ [Da]	Confidence (by Search Engine): Sequest HT	XCorr (by Search Engine): Sequest HT
	TRUE	Low	MLVSRTTNMLRAVPAR	1xOxidation [M9]; 1xMet-loss [N-Term]	1	1	1	XP_003710443.1	2	1700.96	Low	0.29
TRUE	Master Protein	XP_003710137.1	uncharacterized protein MGG_10526 [Pyricularia oryzae 70-15]	1	2	4	2	1634	180	5.53	0	2	1
	Checked	Confidence	Sequence	Modifications	# Protein Groups	# Proteins	# PSMs	Master Protein Accessions	# Missed Cleavages	Theo. MH+ [Da]	Confidence (by Search Engine): Sequest HT	XCorr (by Search Engine): Sequest HT
	TRUE	Low	TLISDSLK		1	1	1	XP_003710137.1	0	876.504	Low	0.23
	TRUE	Low	VRELAHSLLVDLLK		1	1	3	XP_003710137.1	1	1605.97	Low	0.08
TRUE	Master Protein	XP_003718114.1	succinyl-CoA:3-ketoacid-coenzyme A transferase subunit A [Pyricularia oryzae 70-15]	3	1	1	1	526	55.9	8.59	0	1	1
	Checked	Confidence	Sequence	Modifications	# Protein Groups	# Proteins	# PSMs	Master Protein Accessions	# Missed Cleavages	Theo. MH+ [Da]	Confidence (by Search Engine): Sequest HT	XCorr (by Search Engine): Sequest HT
	TRUE	Low	YTWSKDESDPDAADK		1	1	1	XP_003718114.1	1	1727.74	Low	0.23
TRUE	Master Protein	XP_003717858.1	uncharacterized protein MGG_01080 [Pyricularia oryzae 70-15]	2	5	5	5	1464	164.1	6.49	0	5	1
	Checked	Confidence	Sequence	Modifications	# Protein Groups	# Proteins	# PSMs	Master Protein Accessions	# Missed Cleavages	Theo. MH+ [Da]	Confidence (by Search Engine): Sequest HT	XCorr (by Search Engine): Sequest HT
	TRUE	Low	ADRKIKPGVWR		1	1	1	XP_003717858.1	2	1325.78	Low	0.1
	TRUE	Low	AGGNGLLLSR		1	1	1	XP_003717858.1	0	957.548	Low	0.12
	TRUE	Low	IKPGVWR		1	1	1	XP_003717858.1	0	855.52	Low	0.07
	TRUE	Low	RVELRGR		1	1	1	XP_003717858.1	2	885.538	Low	0.33
	TRUE	Low	YVSLSTRRR		1	1	1	XP_003717858.1	2	1137.65	Low	0.01
TRUE	Master Protein	XP_003719245.1	uncharacterized protein MGG_15378 [Pyricularia oryzae 70-15]	12	1	1	1	105	11.5	10.67	0	1	1
	Checked	Confidence	Sequence	Modifications	# Protein Groups	# Proteins	# PSMs	Master Protein Accessions	# Missed Cleavages	Theo. MH+ [Da]	Confidence (by Search Engine): Sequest HT	XCorr (by Search Engine): Sequest HT
	TRUE	Low	GRARPAVKKPMQK		1	1	1	XP_003719245.1	2	1466.87	Low	0.24
TRUE	Master Protein	XP_003712883.1	DNAJ domain-containing protein [Pyricularia oryzae 70-15]	3	2	2	2	681	74.8	9.07	0	2	1
	Checked	Confidence	Sequence	Modifications	# Protein Groups	# Proteins	# PSMs	Master Protein Accessions	# Missed Cleavages	Theo. MH+ [Da]	Confidence (by Search Engine): Sequest HT	XCorr (by Search Engine): Sequest HT
	TRUE	Low	FEEAFEDCK	1xCarbamidomethyl [C8]	1	1	1	XP_003712883.1	0	1174.47	Low	0.05
	TRUE	Low	KLAVIHHPDK		1	1	1	XP_003712883.1	1	1157.68	Low	0.24
TRUE	Master Protein	XP_003717293.1	uncharacterized protein MGG_06295 [Pyricularia oryzae 70-15]	13	1	2	1	110	13.1	10.86	0	1	1
	Checked	Confidence	Sequence	Modifications	# Protein Groups	# Proteins	# PSMs	Master Protein Accessions	# Missed Cleavages	Theo. MH+ [Da]	Confidence (by Search Engine): Sequest HT	XCorr (by Search Engine): Sequest HT
	TRUE	Low	WKEEMPTEAEMAPR	1xOxidation [M]	1	1	2	XP_003717293.1	1	1720.77	Low	0.1
TRUE	Master Protein	XP_003721114.1	uncharacterized protein MGG_18001 [Pyricularia oryzae 70-15]	18	1	1	1	51	5.7	11.03	0	1	1
	Checked	Confidence	Sequence	Modifications	# Protein Groups	# Proteins	# PSMs	Master Protein Accessions	# Missed Cleavages	Theo. MH+ [Da]	Confidence (by Search Engine): Sequest HT	XCorr (by Search Engine): Sequest HT
	TRUE	Low	RPAGSVRQR		1	1	1	XP_003721114.1	1	1026.59	Low	0.24
TRUE	Master Protein	XP_003712823.1	elongation factor 2 [Pyricularia oryzae 70-15]	2	1	1	1	1073	116.7	5.43	0	1	1
	Checked	Confidence	Sequence	Modifications	# Protein Groups	# Proteins	# PSMs	Master Protein Accessions	# Missed Cleavages	Theo. MH+ [Da]	Confidence (by Search Engine): Sequest HT	XCorr (by Search Engine): Sequest HT
	TRUE	Low	SCPGPDSIDSKIRDAMVQFK	1xCarbamidomethyl [C2]	1	1	1	XP_003712823.1	2	2251.08	Low	0.25
TRUE	Master Protein	XP_003720996.1	AGC/NDR protein kinase [Pyricularia oryzae 70-15]	2	1	1	1	670	76	8.1	0	1	1
	Checked	Confidence	Sequence	Modifications	# Protein Groups	# Proteins	# PSMs	Master Protein Accessions	# Missed Cleavages	Theo. MH+ [Da]	Confidence (by Search Engine): Sequest HT	XCorr (by Search Engine): Sequest HT
	TRUE	Low	TWGFITTCINSR	1xCarbamidomethyl [C8]	1	1	1	XP_003720996.1	0	1455.7	Low	0.06
TRUE	Master Protein	XP_003709336.1	exportin-1 [Pyricularia oryzae 70-15]	2	2	5	2	1081	124.2	5.35	0	2	1
	Checked	Confidence	Sequence	Modifications	# Protein Groups	# Proteins	# PSMs	Master Protein Accessions	# Missed Cleavages	Theo. MH+ [Da]	Confidence (by Search Engine): Sequest HT	XCorr (by Search Engine): Sequest HT
	TRUE	Low	DFSEFPEHR		1	1	2	XP_003709336.1	0	1163.51	Low	0.17
	TRUE	Low	TIKKEILK		1	1	3	XP_003709336.1	2	972.645	Low	0.17
TRUE	Master Protein	XP_003713157.1	uncharacterized protein MGG_07915 [Pyricularia oryzae 70-15]	4	2	2	2	514	56.9	8.92	0	2	1
	Checked	Confidence	Sequence	Modifications	# Protein Groups	# Proteins	# PSMs	Master Protein Accessions	# Missed Cleavages	Theo. MH+ [Da]	Confidence (by Search Engine): Sequest HT	XCorr (by Search Engine): Sequest HT
	TRUE	Low	SMDVADAMEIDGGEKK	2xOxidation [M2; M8]	1	1	1	XP_003713157.1	1	1727.75	Low	0.01
	TRUE	Low	TSAKKSK		1	1	1	XP_003713157.1	2	749.452	Low	0.22
TRUE	Master Protein	XP_003714277.1	uncharacterized protein MGG_15676 [Pyricularia oryzae 70-15]	7	1	1	1	267	29.8	9.89	0	1	1
	Checked	Confidence	Sequence	Modifications	# Protein Groups	# Proteins	# PSMs	Master Protein Accessions	# Missed Cleavages	Theo. MH+ [Da]	Confidence (by Search Engine): Sequest HT	XCorr (by Search Engine): Sequest HT
	TRUE	Low	DGDEFELFLCTLWQVCAVGR	2xCarbamidomethyl [C10; C16]	1	1	1	XP_003714277.1	0	2415.11	Low	0.11
TRUE	Master Protein	XP_003708902.1	uncharacterized protein MGG_16036 [Pyricularia oryzae 70-15]	13	1	2	1	71	7.9	7.27	0	1	1
	Checked	Confidence	Sequence	Modifications	# Protein Groups	# Proteins	# PSMs	Master Protein Accessions	# Missed Cleavages	Theo. MH+ [Da]	Confidence (by Search Engine): Sequest HT	XCorr (by Search Engine): Sequest HT
	TRUE	Low	TAALLHIPR		1	1	2	XP_003708902.1	0	991.605	Low	0.12
TRUE	Master Protein	XP_003711560.1	oxidoreductase [Pyricularia oryzae 70-15]	3	1	1	1	491	54.1	7.42	0	1	1
	Checked	Confidence	Sequence	Modifications	# Protein Groups	# Proteins	# PSMs	Master Protein Accessions	# Missed Cleavages	Theo. MH+ [Da]	Confidence (by Search Engine): Sequest HT	XCorr (by Search Engine): Sequest HT
	TRUE	Low	GALLHEGTGVRKGAK		1	1	1	XP_003711560.1	2	1493.85	Low	0.12
TRUE	Master Protein	XP_003711500.1	uncharacterized protein MGG_07584 [Pyricularia oryzae 70-15]	7	2	2	2	542	59.8	6.02	0	2	1
	Checked	Confidence	Sequence	Modifications	# Protein Groups	# Proteins	# PSMs	Master Protein Accessions	# Missed Cleavages	Theo. MH+ [Da]	Confidence (by Search Engine): Sequest HT	XCorr (by Search Engine): Sequest HT
	TRUE	Low	ILQTGSAKDKLDLK		1	1	1	XP_003711500.1	2	1529.89	Low	0.24
	TRUE	Low	MILISAFISLLALGDIAAGAQLRK	1xMet-loss+Acetyl [N-Term]	1	1	1	XP_003711500.1	1	2396.43	Low	0.17
TRUE	Master Protein	XP_003709832.1	nitroreductase [Pyricularia oryzae 70-15]	11	3	3	3	292	32.9	9.28	0	3	1
	Checked	Confidence	Sequence	Modifications	# Protein Groups	# Proteins	# PSMs	Master Protein Accessions	# Missed Cleavages	Theo. MH+ [Da]	Confidence (by Search Engine): Sequest HT	XCorr (by Search Engine): Sequest HT
	TRUE	Low	MQAQFATYADK		1	1	1	XP_003709832.1	0	1273.59	Low	0.24
	TRUE	Low	MSSNSLIK	1xOxidation [M1]	1	1	1	XP_003709832.1	0	895.455	Low	0.12
	TRUE	Low	TLLSSVRTTLPKR		1	1	1	XP_003709832.1	2	1471.9	Low	0.24
TRUE	Master Protein	XP_003716635.1	uncharacterized protein MGG_03322 [Pyricularia oryzae 70-15]	4	4	7	4	920	100.3	8.38	0	4	1
	Checked	Confidence	Sequence	Modifications	# Protein Groups	# Proteins	# PSMs	Master Protein Accessions	# Missed Cleavages	Theo. MH+ [Da]	Confidence (by Search Engine): Sequest HT	XCorr (by Search Engine): Sequest HT
	TRUE	Low	EIDLPPPPPR		1	1	1	XP_003716635.1	0	1130.62	Low	0.05
	TRUE	Low	FPARRR		1	1	1	XP_003716635.1	2	802.479	Low	0.05
	TRUE	Low	STNSAIRPSSLATLKKR		1	1	1	XP_003716635.1	2	1830.06	Low	0.12
	TRUE	Low	TVKLPR		1	1	4	XP_003716635.1	1	713.467	Low	0.12
TRUE	Master Protein	XP_003709997.1	F-actin-capping protein subunit beta [Pyricularia oryzae 70-15]	5	1	1	1	288	31.6	4.91	0	1	1
	Checked	Confidence	Sequence	Modifications	# Protein Groups	# Proteins	# PSMs	Master Protein Accessions	# Missed Cleavages	Theo. MH+ [Da]	Confidence (by Search Engine): Sequest HT	XCorr (by Search Engine): Sequest HT
	TRUE	Low	MAADPFDSALDLLRR		1	1	1	XP_003709997.1	1	1690.86	Low	0.18
TRUE	Master Protein	XP_003710467.1	zeaxanthin epoxidase [Pyricularia oryzae 70-15]	2	1	1	1	416	45.2	6.76	0	1	1
	Checked	Confidence	Sequence	Modifications	# Protein Groups	# Proteins	# PSMs	Master Protein Accessions	# Missed Cleavages	Theo. MH+ [Da]	Confidence (by Search Engine): Sequest HT	XCorr (by Search Engine): Sequest HT
	TRUE	Low	SPGEIVK		1	1	1	XP_003710467.1	0	729.414	Low	0.21
TRUE	Master Protein	XP_003716646.1	uncharacterized protein MGG_03314 [Pyricularia oryzae 70-15]	1	2	6	2	2081	228.9	8.1	0	2	1
	Checked	Confidence	Sequence	Modifications	# Protein Groups	# Proteins	# PSMs	Master Protein Accessions	# Missed Cleavages	Theo. MH+ [Da]	Confidence (by Search Engine): Sequest HT	XCorr (by Search Engine): Sequest HT
	TRUE	Low	GLHDMRLTEK		1	1	1	XP_003716646.1	1	1199.62	Low	0.16
	TRUE	Low	VVACQIARWLK	1xCarbamidomethyl [C4]	1	1	5	XP_003716646.1	1	1343.76	Low	0.39
TRUE	Master Protein	XP_003712109.1	uncharacterized protein MGG_06220 [Pyricularia oryzae 70-15]	7	1	1	1	384	41.9	9.58	0	1	1
	Checked	Confidence	Sequence	Modifications	# Protein Groups	# Proteins	# PSMs	Master Protein Accessions	# Missed Cleavages	Theo. MH+ [Da]	Confidence (by Search Engine): Sequest HT	XCorr (by Search Engine): Sequest HT
	TRUE	Low	DTYPGNRPLMSENTLDFSPVMWSPR	2xOxidation [M10; M21]	1	1	1	XP_003712109.1	0	2942.34	Low	0.09
TRUE	Master Protein	XP_016846018.1	STE/STE7 protein kinase [Pyricularia oryzae 70-15]	3	1	1	1	685	71.8	6.11	0	1	1
	Checked	Confidence	Sequence	Modifications	# Protein Groups	# Proteins	# PSMs	Master Protein Accessions	# Missed Cleavages	Theo. MH+ [Da]	Confidence (by Search Engine): Sequest HT	XCorr (by Search Engine): Sequest HT
	TRUE	Low	LSDLQGGASGPTDGNSNADK		1	1	1	XP_016846018.1	0	1903.86	Low	0.07
TRUE	Master Protein	XP_003709450.1	uncharacterized protein MGG_06736 [Pyricularia oryzae 70-15]	4	4	4	4	1265	138.6	5.36	0	4	1
	Checked	Confidence	Sequence	Modifications	# Protein Groups	# Proteins	# PSMs	Master Protein Accessions	# Missed Cleavages	Theo. MH+ [Da]	Confidence (by Search Engine): Sequest HT	XCorr (by Search Engine): Sequest HT
	TRUE	Low	LLQLLEGPHEYDAR		1	1	1	XP_003709450.1	0	1653.86	Low	0.12
	TRUE	Low	RLVRER		1	1	1	XP_003709450.1	2	828.516	Low	0.22
	TRUE	Low	TDGSAGGKK		1	1	1	XP_003709450.1	1	820.416	Low	0.14
	TRUE	Low	VAAIYKAYRALRPPKPTFR		1	1	1	XP_003709450.1	2	2218.3	Low	0.11
TRUE	Master Protein	XP_003721217.1	uncharacterized protein MGG_02582 [Pyricularia oryzae 70-15]	2	1	1	1	628	67.4	6.23	0	1	1
	Checked	Confidence	Sequence	Modifications	# Protein Groups	# Proteins	# PSMs	Master Protein Accessions	# Missed Cleavages	Theo. MH+ [Da]	Confidence (by Search Engine): Sequest HT	XCorr (by Search Engine): Sequest HT
	TRUE	Low	VRQGGLTPIPGLIK		1	1	1	XP_003721217.1	1	1448.89	Low	0.2
TRUE	Master Protein	XP_003719241.1	uncharacterized protein MGG_08744 [Pyricularia oryzae 70-15]	4	6	8	6	1835	202.7	6.54	0	6	1
	Checked	Confidence	Sequence	Modifications	# Protein Groups	# Proteins	# PSMs	Master Protein Accessions	# Missed Cleavages	Theo. MH+ [Da]	Confidence (by Search Engine): Sequest HT	XCorr (by Search Engine): Sequest HT
	TRUE	Low	AIIALGR		1	1	1	XP_003719241.1	0	713.467	Low	0.13
	TRUE	Low	AYETIGVLAR		1	1	1	XP_003719241.1	0	1092.6	Low	0.12
	TRUE	Low	TIRHYLANAHDNLPR		1	1	1	XP_003719241.1	1	1790.94	Low	0.39
	TRUE	Low	VAPDAARLR		1	1	1	XP_003719241.1	1	968.564	Low	0.05
	TRUE	Low	VPPRGSKESDAFR		1	1	1	XP_003719241.1	2	1445.75	Low	0.25
	TRUE	Low	VSELLKKLLQDCK	1xCarbamidomethyl [C12]	1	1	3	XP_003719241.1	2	1573.9	Low	0.05
TRUE	Master Protein	XP_003709713.1	WD repeat-containing protein [Pyricularia oryzae 70-15]	4	1	1	1	393	43.2	5.22	0	1	1
	Checked	Confidence	Sequence	Modifications	# Protein Groups	# Proteins	# PSMs	Master Protein Accessions	# Missed Cleavages	Theo. MH+ [Da]	Confidence (by Search Engine): Sequest HT	XCorr (by Search Engine): Sequest HT
	TRUE	Low	LGGTDILISGGADKR		1	1	1	XP_003709713.1	1	1472.81	Low	0.25
TRUE	Master Protein	XP_003715327.1	ribosomal RNA-processing protein 8 [Pyricularia oryzae 70-15]	3	1	1	1	507	54.5	9.54	0	1	1
	Checked	Confidence	Sequence	Modifications	# Protein Groups	# Proteins	# PSMs	Master Protein Accessions	# Missed Cleavages	Theo. MH+ [Da]	Confidence (by Search Engine): Sequest HT	XCorr (by Search Engine): Sequest HT
	TRUE	Low	RQLAPGPGELEPLPR		1	1	1	XP_003715327.1	1	1629.91	Low	0.12
TRUE	Master Protein	XP_003717530.1	uncharacterized protein MGG_09985 [Pyricularia oryzae 70-15]	2	1	1	1	472	50.7	9.95	0	1	1
	Checked	Confidence	Sequence	Modifications	# Protein Groups	# Proteins	# PSMs	Master Protein Accessions	# Missed Cleavages	Theo. MH+ [Da]	Confidence (by Search Engine): Sequest HT	XCorr (by Search Engine): Sequest HT
	TRUE	Low	TVEGPLVK		1	1	1	XP_003717530.1	0	842.498	Low	0.05
TRUE	Master Protein	XP_003711683.1	hypothetical protein, variant [Pyricularia oryzae 70-15]	2	1	1	1	392	43.2	8.28	0	1	1
	Checked	Confidence	Sequence	Modifications	# Protein Groups	# Proteins	# PSMs	Master Protein Accessions	# Missed Cleavages	Theo. MH+ [Da]	Confidence (by Search Engine): Sequest HT	XCorr (by Search Engine): Sequest HT
	TRUE	Low	MIPTHPR	1xAcetyl [N-Term]	1	1	1	XP_003711683.1	0	893.466	Low	0.18
TRUE	Master Protein	XP_003709951.1	ribosome biogenesis protein [Pyricularia oryzae 70-15]	12	3	12	3	193	21.9	9.83	0	3	1
	Checked	Confidence	Sequence	Modifications	# Protein Groups	# Proteins	# PSMs	Master Protein Accessions	# Missed Cleavages	Theo. MH+ [Da]	Confidence (by Search Engine): Sequest HT	XCorr (by Search Engine): Sequest HT
	TRUE	Low	FAAKKGIKPK		1	1	2	XP_003709951.1	2	1087.7	Low	0.07
	TRUE	Low	NIQYNEEK		1	1	9	XP_003709951.1	0	1037.49	Low	0.34
	TRUE	Low	TREQRR		1	1	1	XP_003709951.1	2	845.47	Low	0.11
TRUE	Master Protein	XP_003716729.1	aldose 1-epimerase [Pyricularia oryzae 70-15]	4	2	3	2	404	45	5.66	0	2	1
	Checked	Confidence	Sequence	Modifications	# Protein Groups	# Proteins	# PSMs	Master Protein Accessions	# Missed Cleavages	Theo. MH+ [Da]	Confidence (by Search Engine): Sequest HT	XCorr (by Search Engine): Sequest HT
	TRUE	Low	DMQWDFK		1	1	1	XP_003716729.1	0	969.413	Low	0.24
	TRUE	Low	IVALSLTKK		1	1	2	XP_003716729.1	1	972.645	Low	0.09
TRUE	Master Protein	XP_003710518.1	AMP deaminase 2 [Pyricularia oryzae 70-15]	2	2	2	2	999	111.2	6	0	2	1
	Checked	Confidence	Sequence	Modifications	# Protein Groups	# Proteins	# PSMs	Master Protein Accessions	# Missed Cleavages	Theo. MH+ [Da]	Confidence (by Search Engine): Sequest HT	XCorr (by Search Engine): Sequest HT
	TRUE	Low	LSSVDMCELAKNSVK	1xCarbamidomethyl [C7]	1	1	1	XP_003710518.1	1	1680.83	Low	0.25
	TRUE	Low	TDNDIK		1	1	1	XP_003710518.1	0	705.341	Low	0.13
TRUE	Master Protein	XP_003714996.1	uncharacterized protein MGG_08044 [Pyricularia oryzae 70-15]	5	2	3	2	361	41	8.57	0	2	1
	Checked	Confidence	Sequence	Modifications	# Protein Groups	# Proteins	# PSMs	Master Protein Accessions	# Missed Cleavages	Theo. MH+ [Da]	Confidence (by Search Engine): Sequest HT	XCorr (by Search Engine): Sequest HT
	TRUE	Low	MPTPVKPKPVK		1	1	1	XP_003714996.1	0	1221.74	Low	0.12
	TRUE	Low	MPTPVKPKPVKVSPTPIK		1	1	1	XP_003714996.1	1	1944.17	Low	0.18
	TRUE	Low	MPTPVKPKPVKVSPTPIK	1xOxidation [M1]	1	1	1	XP_003714996.1	1	1960.17	Low	0.02
TRUE	Master Protein	XP_003711218.1	uncharacterized protein MGG_09110 [Pyricularia oryzae 70-15]	3	1	1	1	456	50.6	10.15	0	1	1
	Checked	Confidence	Sequence	Modifications	# Protein Groups	# Proteins	# PSMs	Master Protein Accessions	# Missed Cleavages	Theo. MH+ [Da]	Confidence (by Search Engine): Sequest HT	XCorr (by Search Engine): Sequest HT
	TRUE	Low	NSTTKRYSSTGR		1	1	1	XP_003711218.1	2	1357.68	Low	0.05
TRUE	Master Protein	XP_003712752.1	protein phosphatase 2C [Pyricularia oryzae 70-15]	2	1	1	1	561	58.7	5.97	0	1	1
	Checked	Confidence	Sequence	Modifications	# Protein Groups	# Proteins	# PSMs	Master Protein Accessions	# Missed Cleavages	Theo. MH+ [Da]	Confidence (by Search Engine): Sequest HT	XCorr (by Search Engine): Sequest HT
	TRUE	Low	GDPASKPSEADR		1	1	1	XP_003712752.1	0	1229.58	Low	0.16
TRUE	Master Protein	XP_003719166.1	uncharacterized protein MGG_14150 [Pyricularia oryzae 70-15]	3	1	1	1	419	46.6	5.06	0	1	1
	Checked	Confidence	Sequence	Modifications	# Protein Groups	# Proteins	# PSMs	Master Protein Accessions	# Missed Cleavages	Theo. MH+ [Da]	Confidence (by Search Engine): Sequest HT	XCorr (by Search Engine): Sequest HT
	TRUE	Low	MLATKIIPDRK	1xOxidation [M1]	1	1	1	XP_003719166.1	2	1301.76	Low	0.11
TRUE	Master Protein	XP_003711572.1	alpha-glucuronidase [Pyricularia oryzae 70-15]	3	2	11	2	863	95.6	5.1	0	2	1
	Checked	Confidence	Sequence	Modifications	# Protein Groups	# Proteins	# PSMs	Master Protein Accessions	# Missed Cleavages	Theo. MH+ [Da]	Confidence (by Search Engine): Sequest HT	XCorr (by Search Engine): Sequest HT
	TRUE	Low	GFNGMLGK	1xOxidation [M5]	1	1	2	XP_003711572.1	0	839.408	Low	0.24
	TRUE	Low	MMLYSLVLLGLAAIVR	1xOxidation [M2]; 1xMet-loss [N-Term]	1	1	9	XP_003711572.1	0	1647.99	Low	0.25
TRUE	Master Protein	XP_003720560.1	CMGC/SRPK protein kinase [Pyricularia oryzae 70-15]	1	1	1	1	467	52.1	5.01	0	1	1
	Checked	Confidence	Sequence	Modifications	# Protein Groups	# Proteins	# PSMs	Master Protein Accessions	# Missed Cleavages	Theo. MH+ [Da]	Confidence (by Search Engine): Sequest HT	XCorr (by Search Engine): Sequest HT
	TRUE	Low	SFWNWRK		1	1	1	XP_003720560.1	1	1023.52	Low	0.12
TRUE	Master Protein	XP_003711922.1	uncharacterized protein MGG_13223 [Pyricularia oryzae 70-15]	2	2	2	2	1165	130.4	6.67	0	2	1
	Checked	Confidence	Sequence	Modifications	# Protein Groups	# Proteins	# PSMs	Master Protein Accessions	# Missed Cleavages	Theo. MH+ [Da]	Confidence (by Search Engine): Sequest HT	XCorr (by Search Engine): Sequest HT
	TRUE	Low	LVPDELGYYHCHDR	1xCarbamidomethyl [C11]	1	1	1	XP_003711922.1	0	1773.8	Low	0.24
	TRUE	Low	WRTFLK		1	1	1	XP_003711922.1	1	850.493	Low	0.12
TRUE	Master Protein	XP_003713787.1	4-nitrophenylphosphatase [Pyricularia oryzae 70-15]	3	1	1	1	309	33.7	5.35	0	1	1
	Checked	Confidence	Sequence	Modifications	# Protein Groups	# Proteins	# PSMs	Master Protein Accessions	# Missed Cleavages	Theo. MH+ [Da]	Confidence (by Search Engine): Sequest HT	XCorr (by Search Engine): Sequest HT
	TRUE	Low	HDMTDADWK		1	1	1	XP_003713787.1	0	1118.46	Low	0.12
TRUE	Master Protein	XP_003711607.1	uncharacterized protein MGG_07668 [Pyricularia oryzae 70-15]	4	1	1	1	277	29.4	4.93	0	1	1
	Checked	Confidence	Sequence	Modifications	# Protein Groups	# Proteins	# PSMs	Master Protein Accessions	# Missed Cleavages	Theo. MH+ [Da]	Confidence (by Search Engine): Sequest HT	XCorr (by Search Engine): Sequest HT
	TRUE	Low	TPEELEFVARK		1	1	1	XP_003711607.1	1	1318.7	Low	0.2
TRUE	Master Protein	XP_003714087.1	uncharacterized protein MGG_11271 [Pyricularia oryzae 70-15]	3	1	1	1	325	35.4	10.51	0	1	1
	Checked	Confidence	Sequence	Modifications	# Protein Groups	# Proteins	# PSMs	Master Protein Accessions	# Missed Cleavages	Theo. MH+ [Da]	Confidence (by Search Engine): Sequest HT	XCorr (by Search Engine): Sequest HT
	TRUE	Low	RTSTLIERK		1	1	1	XP_003714087.1	2	1103.65	Low	0.15
TRUE	Master Protein	XP_003716097.1	uncharacterized protein MGG_08573 [Pyricularia oryzae 70-15]	2	1	1	1	695	74.5	8.59	0	1	1
	Checked	Confidence	Sequence	Modifications	# Protein Groups	# Proteins	# PSMs	Master Protein Accessions	# Missed Cleavages	Theo. MH+ [Da]	Confidence (by Search Engine): Sequest HT	XCorr (by Search Engine): Sequest HT
	TRUE	Low	MSEEDHAAGVAEDYK		1	1	1	XP_003716097.1	0	1651.69	Low	0.04
TRUE	Master Protein	XP_003715411.1	mitochondrial DNA replication protein YHM2 [Pyricularia oryzae 70-15]	3	1	1	1	317	34.1	9.74	0	1	1
	Checked	Confidence	Sequence	Modifications	# Protein Groups	# Proteins	# PSMs	Master Protein Accessions	# Missed Cleavages	Theo. MH+ [Da]	Confidence (by Search Engine): Sequest HT	XCorr (by Search Engine): Sequest HT
	TRUE	Low	TVEITKHK		1	1	1	XP_003715411.1	1	955.557	Low	0.14
TRUE	Master Protein	XP_003712201.1	tryptophanyl-tRNA synthetase [Pyricularia oryzae 70-15]	2	1	1	1	495	55.3	6.98	0	1	1
	Checked	Confidence	Sequence	Modifications	# Protein Groups	# Proteins	# PSMs	Master Protein Accessions	# Missed Cleavages	Theo. MH+ [Da]	Confidence (by Search Engine): Sequest HT	XCorr (by Search Engine): Sequest HT
	TRUE	Low	MTKNQLKK	1xOxidation [M1]	1	1	1	XP_003712201.1	2	1006.57	Low	0.11
TRUE	Master Protein	XP_003714574.1	eukaryotic translation initiation factor 3 subunit M [Pyricularia oryzae 70-15]	5	2	5	2	432	49.6	5.66	0	2	1
	Checked	Confidence	Sequence	Modifications	# Protein Groups	# Proteins	# PSMs	Master Protein Accessions	# Missed Cleavages	Theo. MH+ [Da]	Confidence (by Search Engine): Sequest HT	XCorr (by Search Engine): Sequest HT
	TRUE	Low	KLNAIPEK		1	1	1	XP_003714574.1	1	912.551	Low	0.25
	TRUE	Low	TKKTVSTLLQTLR		1	1	4	XP_003714574.1	2	1488.91	Low	0.11
TRUE	Master Protein	XP_003716420.1	uncharacterized protein MGG_13538 [Pyricularia oryzae 70-15]	3	1	1	1	554	60.8	7.84	0	1	1
	Checked	Confidence	Sequence	Modifications	# Protein Groups	# Proteins	# PSMs	Master Protein Accessions	# Missed Cleavages	Theo. MH+ [Da]	Confidence (by Search Engine): Sequest HT	XCorr (by Search Engine): Sequest HT
	TRUE	Low	MYVIYSPAMIQAAMRSR	1xOxidation [M1]	1	1	1	XP_003716420.1	1	2003.99	Low	0.18
TRUE	Master Protein	XP_003717291.1	uncharacterized protein MGG_06297 [Pyricularia oryzae 70-15]	3	3	4	3	919	100.7	5.31	0	3	1
	Checked	Confidence	Sequence	Modifications	# Protein Groups	# Proteins	# PSMs	Master Protein Accessions	# Missed Cleavages	Theo. MH+ [Da]	Confidence (by Search Engine): Sequest HT	XCorr (by Search Engine): Sequest HT
	TRUE	Low	IDLLVKGQSSTR		1	1	1	XP_003717291.1	1	1316.75	Low	0.24
	TRUE	Low	IPDDVRLR		1	1	1	XP_003717291.1	1	983.563	Low	0.05
	TRUE	Low	QTRGGVR		1	1	2	XP_003717291.1	1	773.438	Low	0.12
TRUE	Master Protein	XP_003714662.1	multidrug resistance-associated protein 1 [Pyricularia oryzae 70-15]	2	2	2	2	1546	171.8	8.25	0	2	1
	Checked	Confidence	Sequence	Modifications	# Protein Groups	# Proteins	# PSMs	Master Protein Accessions	# Missed Cleavages	Theo. MH+ [Da]	Confidence (by Search Engine): Sequest HT	XCorr (by Search Engine): Sequest HT
	TRUE	Low	KKGPSLWLAIFK		1	1	1	XP_003714662.1	2	1387.85	Low	0.22
	TRUE	Low	SSFLQSIMGDLWK	1xOxidation [M8]	1	1	1	XP_003714662.1	0	1527.75	Low	0.12
TRUE	Master Protein	XP_003710364.1	uncharacterized protein MGG_16380 [Pyricularia oryzae 70-15]	13	1	1	1	138	15.2	9.35	0	1	1
	Checked	Confidence	Sequence	Modifications	# Protein Groups	# Proteins	# PSMs	Master Protein Accessions	# Missed Cleavages	Theo. MH+ [Da]	Confidence (by Search Engine): Sequest HT	XCorr (by Search Engine): Sequest HT
	TRUE	Low	TAGYNLRHPFVNISSITK		1	1	1	XP_003710364.1	1	2018.08	Low	0.07
TRUE	Master Protein	XP_003710455.1	uncharacterized protein MGG_05579 [Pyricularia oryzae 70-15]	7	1	1	1	323	33.5	6.38	0	1	1
	Checked	Confidence	Sequence	Modifications	# Protein Groups	# Proteins	# PSMs	Master Protein Accessions	# Missed Cleavages	Theo. MH+ [Da]	Confidence (by Search Engine): Sequest HT	XCorr (by Search Engine): Sequest HT
	TRUE	Low	SLALVAPAGLIPSAGLGGLAALR		1	1	1	XP_003710455.1	0	2088.25	Low	0.04
TRUE	Master Protein	XP_003716287.1	ubiquitin-protein ligase Sel1/Ubx2 [Pyricularia oryzae 70-15]	2	2	2	2	841	92.2	6.19	0	2	1
	Checked	Confidence	Sequence	Modifications	# Protein Groups	# Proteins	# PSMs	Master Protein Accessions	# Missed Cleavages	Theo. MH+ [Da]	Confidence (by Search Engine): Sequest HT	XCorr (by Search Engine): Sequest HT
	TRUE	Low	AEMAVGAR	1xOxidation [M3]	1	1	1	XP_003716287.1	0	820.398	Low	0.19
	TRUE	Low	KVVNKYWVK		1	1	1	XP_003716287.1	2	1163.69	Low	0.28
TRUE	Master Protein	XP_003712753.1	DOA4-independent degradation protein 4 [Pyricularia oryzae 70-15]	8	2	2	2	220	25.2	5.44	0	2	1
	Checked	Confidence	Sequence	Modifications	# Protein Groups	# Proteins	# PSMs	Master Protein Accessions	# Missed Cleavages	Theo. MH+ [Da]	Confidence (by Search Engine): Sequest HT	XCorr (by Search Engine): Sequest HT
	TRUE	Low	QEKTLVTQIK		1	1	1	XP_003712753.1	1	1187.7	Low	0.03
	TRUE	Low	TRRYIEK		1	1	1	XP_003712753.1	2	965.553	Low	0.06
TRUE	Master Protein	XP_003716392.1	uncharacterized protein MGG_03527 [Pyricularia oryzae 70-15]	4	2	3	2	518	58.7	7.47	0	2	1
	Checked	Confidence	Sequence	Modifications	# Protein Groups	# Proteins	# PSMs	Master Protein Accessions	# Missed Cleavages	Theo. MH+ [Da]	Confidence (by Search Engine): Sequest HT	XCorr (by Search Engine): Sequest HT
	TRUE	Low	NTSLKRLPNVLSIQLK		1	1	2	XP_003716392.1	2	1824.11	Low	0.24
	TRUE	Low	QGRHDK		1	1	1	XP_003716392.1	1	740.38	Low	0.23
TRUE	Master Protein	XP_003719278.1	uncharacterized protein MGG_08702 [Pyricularia oryzae 70-15]	10	2	2	2	228	25.9	5.97	0	2	1
	Checked	Confidence	Sequence	Modifications	# Protein Groups	# Proteins	# PSMs	Master Protein Accessions	# Missed Cleavages	Theo. MH+ [Da]	Confidence (by Search Engine): Sequest HT	XCorr (by Search Engine): Sequest HT
	TRUE	Low	HGTMPMFYDR	1xOxidation [M4]	1	1	1	XP_003719278.1	0	1270.53	Low	0.1
	TRUE	Low	KHDIVQIQVGER		1	1	1	XP_003719278.1	1	1421.79	Low	0.67
TRUE	Master Protein	XP_003714270.1	glutamate-cysteine ligase modifier subunit [Pyricularia oryzae 70-15]	3	1	1	1	359	39	5.35	0	1	1
	Checked	Confidence	Sequence	Modifications	# Protein Groups	# Proteins	# PSMs	Master Protein Accessions	# Missed Cleavages	Theo. MH+ [Da]	Confidence (by Search Engine): Sequest HT	XCorr (by Search Engine): Sequest HT
	TRUE	Low	YAREALSLVLR		1	1	1	XP_003714270.1	1	1290.75	Low	0.03
TRUE	Master Protein	XP_003715724.1	uncharacterized protein MGG_08340 [Pyricularia oryzae 70-15]	2	1	1	1	416	43.9	5.06	0	1	1
	Checked	Confidence	Sequence	Modifications	# Protein Groups	# Proteins	# PSMs	Master Protein Accessions	# Missed Cleavages	Theo. MH+ [Da]	Confidence (by Search Engine): Sequest HT	XCorr (by Search Engine): Sequest HT
	TRUE	Low	QQEYHDVDDR		1	1	1	XP_003715724.1	0	1304.55	Low	0.06
TRUE	Master Protein	XP_003712547.1	uncharacterized protein MGG_05039 [Pyricularia oryzae 70-15]	4	2	2	2	741	81.2	9.66	0	2	1
	Checked	Confidence	Sequence	Modifications	# Protein Groups	# Proteins	# PSMs	Master Protein Accessions	# Missed Cleavages	Theo. MH+ [Da]	Confidence (by Search Engine): Sequest HT	XCorr (by Search Engine): Sequest HT
	TRUE	Low	DAPNPMAQESK		1	1	1	XP_003712547.1	0	1187.54	Low	0.24
	TRUE	Low	LPAAATVPEGAVKGR		1	1	1	XP_003712547.1	1	1436.82	Low	0.24
TRUE	Master Protein	XP_003712872.1	sideroflexin-5 [Pyricularia oryzae 70-15]	4	1	1	1	340	36.5	9.92	0	1	1
	Checked	Confidence	Sequence	Modifications	# Protein Groups	# Proteins	# PSMs	Master Protein Accessions	# Missed Cleavages	Theo. MH+ [Da]	Confidence (by Search Engine): Sequest HT	XCorr (by Search Engine): Sequest HT
	TRUE	Low	TLFVGKSGLEQAK		1	1	1	XP_003712872.1	1	1377.77	Low	0.38
TRUE	Master Protein	XP_003720402.1	uncharacterized protein MGG_14167 [Pyricularia oryzae 70-15]	1	1	1	1	601	66.6	9.54	0	1	1
	Checked	Confidence	Sequence	Modifications	# Protein Groups	# Proteins	# PSMs	Master Protein Accessions	# Missed Cleavages	Theo. MH+ [Da]	Confidence (by Search Engine): Sequest HT	XCorr (by Search Engine): Sequest HT
	TRUE	Low	LPPPRTPR		1	1	1	XP_003720402.1	1	933.563	Low	0.07
TRUE	Master Protein	XP_003714310.1	uncharacterized protein MGG_01375 [Pyricularia oryzae 70-15]	6	2	2	2	304	34.1	7.23	0	2	1
	Checked	Confidence	Sequence	Modifications	# Protein Groups	# Proteins	# PSMs	Master Protein Accessions	# Missed Cleavages	Theo. MH+ [Da]	Confidence (by Search Engine): Sequest HT	XCorr (by Search Engine): Sequest HT
	TRUE	Low	CEDAFK	1xCarbamidomethyl [C1]	1	1	1	XP_003714310.1	0	769.319	Low	0.08
	TRUE	Low	DVLLVDWARVPR		1	1	1	XP_003714310.1	1	1438.82	Low	0.15
TRUE	Master Protein	XP_003713945.1	uncharacterized protein MGG_08916 [Pyricularia oryzae 70-15]	2	2	2	2	696	78.9	7.44	0	2	1
	Checked	Confidence	Sequence	Modifications	# Protein Groups	# Proteins	# PSMs	Master Protein Accessions	# Missed Cleavages	Theo. MH+ [Da]	Confidence (by Search Engine): Sequest HT	XCorr (by Search Engine): Sequest HT
	TRUE	Low	MPGGWVESS	1xOxidation [M1]	1	1	1	XP_003713945.1	0	965.403	Low	0.31
	TRUE	Low	MRMYNR	2xOxidation [M1; M3]	1	1	1	XP_003713945.1	1	902.397	Low	0.24
TRUE	Master Protein	XP_003713771.1	uncharacterized protein MGG_15580 [Pyricularia oryzae 70-15]	2	2	2	2	1033	113.4	6.8	0	2	1
	Checked	Confidence	Sequence	Modifications	# Protein Groups	# Proteins	# PSMs	Master Protein Accessions	# Missed Cleavages	Theo. MH+ [Da]	Confidence (by Search Engine): Sequest HT	XCorr (by Search Engine): Sequest HT
	TRUE	Low	AWSGHGEMSRR	1xOxidation [M8]	1	1	1	XP_003713771.1	1	1289.58	Low	0.05
	TRUE	Low	SNPRLTTPKR		1	1	1	XP_003713771.1	2	1169.67	Low	0.24
TRUE	Master Protein	XP_003712763.1	uncharacterized protein MGG_05216 [Pyricularia oryzae 70-15]	1	1	1	1	821	89.8	5.73	0	1	1
	Checked	Confidence	Sequence	Modifications	# Protein Groups	# Proteins	# PSMs	Master Protein Accessions	# Missed Cleavages	Theo. MH+ [Da]	Confidence (by Search Engine): Sequest HT	XCorr (by Search Engine): Sequest HT
	TRUE	Low	NFIEHGER		1	1	1	XP_003712763.1	0	1001.48	Low	0.34
TRUE	Master Protein	XP_003721446.1	uncharacterized protein MGG_14042 [Pyricularia oryzae 70-15]	3	3	5	3	1623	173.4	6.74	0	3	1
	Checked	Confidence	Sequence	Modifications	# Protein Groups	# Proteins	# PSMs	Master Protein Accessions	# Missed Cleavages	Theo. MH+ [Da]	Confidence (by Search Engine): Sequest HT	XCorr (by Search Engine): Sequest HT
	TRUE	Low	AAFCKTKMPIGGIVHGAMVLR	1xCarbamidomethyl [C4]	1	1	1	XP_003721446.1	2	2257.21	Low	0.24
	TRUE	Low	AAINGLMRSVRR		1	1	3	XP_003721446.1	2	1343.77	Low	0.12
	TRUE	Low	VLGTPWSSPTFSK		1	1	1	XP_003721446.1	0	1406.73	Low	0.37
TRUE	Master Protein	XP_003719325.1	uncharacterized protein MGG_01944 [Pyricularia oryzae 70-15]	10	1	1	1	230	25.4	4.92	0	1	1
	Checked	Confidence	Sequence	Modifications	# Protein Groups	# Proteins	# PSMs	Master Protein Accessions	# Missed Cleavages	Theo. MH+ [Da]	Confidence (by Search Engine): Sequest HT	XCorr (by Search Engine): Sequest HT
	TRUE	Low	MLTKSILLATLAALAAANPIAR	1xAcetyl [N-Term]	1	1	1	XP_003719325.1	1	2265.34	Low	0.24
TRUE	Master Protein	XP_003708964.1	endothiapepsin [Pyricularia oryzae 70-15]	6	2	2	2	429	46.4	5.48	0	2	1
	Checked	Confidence	Sequence	Modifications	# Protein Groups	# Proteins	# PSMs	Master Protein Accessions	# Missed Cleavages	Theo. MH+ [Da]	Confidence (by Search Engine): Sequest HT	XCorr (by Search Engine): Sequest HT
	TRUE	Low	AGFDVEKLDKR		1	1	1	XP_003708964.1	2	1277.68	Low	0.05
	TRUE	Low	RPDADPRIGWAVK		1	1	1	XP_003708964.1	1	1480.8	Low	0.48
TRUE	Master Protein	XP_003721022.1	uncharacterized protein MGG_02734 [Pyricularia oryzae 70-15]	3	2	2	2	497	53.6	6.2	0	2	1
	Checked	Confidence	Sequence	Modifications	# Protein Groups	# Proteins	# PSMs	Master Protein Accessions	# Missed Cleavages	Theo. MH+ [Da]	Confidence (by Search Engine): Sequest HT	XCorr (by Search Engine): Sequest HT
	TRUE	Low	KKEANEDR		1	1	1	XP_003721022.1	2	989.501	Low	0.49
	TRUE	Low	TPTLVLIR		1	1	1	XP_003721022.1	0	912.588	Low	0.25
TRUE	Master Protein	XP_003712987.1	diphenol oxidase [Pyricularia oryzae 70-15]	1	1	1	1	694	76.4	5.74	0	1	1
	Checked	Confidence	Sequence	Modifications	# Protein Groups	# Proteins	# PSMs	Master Protein Accessions	# Missed Cleavages	Theo. MH+ [Da]	Confidence (by Search Engine): Sequest HT	XCorr (by Search Engine): Sequest HT
	TRUE	Low	TPEESGK		1	1	1	XP_003712987.1	0	747.352	Low	0.38
TRUE	Master Protein	XP_003713973.1	uncharacterized protein MGG_15612 [Pyricularia oryzae 70-15]	1	2	2	2	1339	144.1	7.56	0	2	1
	Checked	Confidence	Sequence	Modifications	# Protein Groups	# Proteins	# PSMs	Master Protein Accessions	# Missed Cleavages	Theo. MH+ [Da]	Confidence (by Search Engine): Sequest HT	XCorr (by Search Engine): Sequest HT
	TRUE	Low	AFIKFK		1	1	1	XP_003713973.1	1	753.466	Low	0.25
	TRUE	Low	RRSVPGSSWAER		1	1	1	XP_003713973.1	2	1387.72	Low	0.3
TRUE	Master Protein	XP_003718252.1	myosin-1 [Pyricularia oryzae 70-15]	3	2	5	2	1212	134.2	9.48	0	2	1
	Checked	Confidence	Sequence	Modifications	# Protein Groups	# Proteins	# PSMs	Master Protein Accessions	# Missed Cleavages	Theo. MH+ [Da]	Confidence (by Search Engine): Sequest HT	XCorr (by Search Engine): Sequest HT
	TRUE	Low	NKPLPPAKRPAAGK		1	1	4	XP_003718252.1	1	1444.87	Low	0.12
	TRUE	Low	TGAEYLQLRDHGHRVLQGR		1	1	1	XP_003718252.1	2	2206.16	Low	0.02
TRUE	Master Protein	XP_003719107.1	uncharacterized protein MGG_00039 [Pyricularia oryzae 70-15]	3	1	1	1	493	52.5	6.04	0	1	1
	Checked	Confidence	Sequence	Modifications	# Protein Groups	# Proteins	# PSMs	Master Protein Accessions	# Missed Cleavages	Theo. MH+ [Da]	Confidence (by Search Engine): Sequest HT	XCorr (by Search Engine): Sequest HT
	TRUE	Low	LGISPIPPISAQQLK		1	1	1	XP_003719107.1	0	1561.93	Low	0.03
TRUE	Master Protein	XP_003713755.1	glycine cleavage system T protein [Pyricularia oryzae 70-15]	3	1	1	1	464	49.8	9.28	0	1	1
	Checked	Confidence	Sequence	Modifications	# Protein Groups	# Proteins	# PSMs	Master Protein Accessions	# Missed Cleavages	Theo. MH+ [Da]	Confidence (by Search Engine): Sequest HT	XCorr (by Search Engine): Sequest HT
	TRUE	Low	AGTEVAVLVRGKPRK		1	1	1	XP_003713755.1	2	1580.96	Low	0.33
TRUE	Master Protein	XP_003719763.1	lambda-crystallin [Pyricularia oryzae 70-15]	2	1	1	1	330	35.7	5.71	0	1	1
	Checked	Confidence	Sequence	Modifications	# Protein Groups	# Proteins	# PSMs	Master Protein Accessions	# Missed Cleavages	Theo. MH+ [Da]	Confidence (by Search Engine): Sequest HT	XCorr (by Search Engine): Sequest HT
	TRUE	Low	KAVHIKK		1	1	1	XP_003719763.1	2	823.551	Low	0.04
TRUE	Master Protein	XP_003721236.1	uncharacterized protein MGG_02567 [Pyricularia oryzae 70-15]	7	1	1	1	224	23.7	8.68	0	1	1
	Checked	Confidence	Sequence	Modifications	# Protein Groups	# Proteins	# PSMs	Master Protein Accessions	# Missed Cleavages	Theo. MH+ [Da]	Confidence (by Search Engine): Sequest HT	XCorr (by Search Engine): Sequest HT
	TRUE	Low	VGLENGSSLGNDMFK		1	1	1	XP_003721236.1	0	1567.74	Low	0.25
TRUE	Master Protein	XP_003714190.1	uncharacterized protein MGG_01275 [Pyricularia oryzae 70-15]	2	1	2	1	826	77.2	4.44	0	1	1
	Checked	Confidence	Sequence	Modifications	# Protein Groups	# Proteins	# PSMs	Master Protein Accessions	# Missed Cleavages	Theo. MH+ [Da]	Confidence (by Search Engine): Sequest HT	XCorr (by Search Engine): Sequest HT
	TRUE	Low	VLAASIAGLVGAYLMM	1xOxidation [M]	1	1	2	XP_003714190.1	0	1595.85	Low	0.19
TRUE	Master Protein	XP_003719020.1	transcription initiation factor IIB [Pyricularia oryzae 70-15]	5	2	2	2	701	77.2	5.39	0	2	1
	Checked	Confidence	Sequence	Modifications	# Protein Groups	# Proteins	# PSMs	Master Protein Accessions	# Missed Cleavages	Theo. MH+ [Da]	Confidence (by Search Engine): Sequest HT	XCorr (by Search Engine): Sequest HT
	TRUE	Low	ARLAATNPPKPGR		1	1	1	XP_003719020.1	1	1348.78	Low	0.04
	TRUE	Low	SMLSTGGPGSAGGSLATSRQTSR		1	1	1	XP_003719020.1	1	2166.06	Low	0.24
TRUE	Master Protein	XP_016845999.1	isoleucyl-tRNA synthetase [Pyricularia oryzae 70-15]	3	2	4	2	422	47.4	9.42	0	2	1
	Checked	Confidence	Sequence	Modifications	# Protein Groups	# Proteins	# PSMs	Master Protein Accessions	# Missed Cleavages	Theo. MH+ [Da]	Confidence (by Search Engine): Sequest HT	XCorr (by Search Engine): Sequest HT
	TRUE	Low	KMAEMQK	2xOxidation [M2; M5]	1	1	2	XP_016845999.1	1	897.417	Low	0.13
	TRUE	Low	KMAEMQKFIQLR	1xOxidation [M5]	1	1	2	XP_016845999.1	2	1538.82	Low	0.44
TRUE	Master Protein	XP_003716143.1	multidrug resistance-associated protein 1 [Pyricularia oryzae 70-15]	1	1	2	1	1571	173.5	6.87	0	1	1
	Checked	Confidence	Sequence	Modifications	# Protein Groups	# Proteins	# PSMs	Master Protein Accessions	# Missed Cleavages	Theo. MH+ [Da]	Confidence (by Search Engine): Sequest HT	XCorr (by Search Engine): Sequest HT
	TRUE	Low	QLLCLARAIVARPK	1xCarbamidomethyl [C4]	1	1	2	XP_003716143.1	1	1608.97	Low	0.12
TRUE	Master Protein	XP_003717486.1	uncharacterized protein MGG_10019 [Pyricularia oryzae 70-15]	11	3	3	3	316	35	7.91	0	3	1
	Checked	Confidence	Sequence	Modifications	# Protein Groups	# Proteins	# PSMs	Master Protein Accessions	# Missed Cleavages	Theo. MH+ [Da]	Confidence (by Search Engine): Sequest HT	XCorr (by Search Engine): Sequest HT
	TRUE	Low	IAIALMLNR	1xOxidation [M6]	1	1	1	XP_003717486.1	0	1030.61	Low	0.43
	TRUE	Low	LWFIIASVPGVSALGLPK		1	1	1	XP_003717486.1	0	1868.1	Low	0.05
	TRUE	Low	RRDGEHR		1	1	1	XP_003717486.1	2	925.471	Low	0.19
TRUE	Master Protein	XP_003710637.1	ankyrin repeat protein [Pyricularia oryzae 70-15]	1	2	2	2	1620	180.7	9.41	0	2	1
	Checked	Confidence	Sequence	Modifications	# Protein Groups	# Proteins	# PSMs	Master Protein Accessions	# Missed Cleavages	Theo. MH+ [Da]	Confidence (by Search Engine): Sequest HT	XCorr (by Search Engine): Sequest HT
	TRUE	Low	GPGRPRK		1	1	1	XP_003710637.1	1	767.463	Low	0.11
	TRUE	Low	TGTVRANK		1	1	1	XP_003710637.1	1	846.479	Low	0.27
TRUE	Master Protein	XP_003711355.1	uncharacterized protein MGG_07457 [Pyricularia oryzae 70-15]	4	1	1	1	336	37.6	5.82	0	1	1
	Checked	Confidence	Sequence	Modifications	# Protein Groups	# Proteins	# PSMs	Master Protein Accessions	# Missed Cleavages	Theo. MH+ [Da]	Confidence (by Search Engine): Sequest HT	XCorr (by Search Engine): Sequest HT
	TRUE	Low	VAKAAQTEIRTGVR		1	1	1	XP_003711355.1	2	1499.87	Low	0.05
TRUE	Master Protein	XP_003710043.1	cytidine deaminase [Pyricularia oryzae 70-15]	12	1	1	1	164	18.1	7.18	0	1	1
	Checked	Confidence	Sequence	Modifications	# Protein Groups	# Proteins	# PSMs	Master Protein Accessions	# Missed Cleavages	Theo. MH+ [Da]	Confidence (by Search Engine): Sequest HT	XCorr (by Search Engine): Sequest HT
	TRUE	Low	ALAVSTDITPPASPCGMCR	2xCarbamidomethyl [C15; C18]; 1xOxidation [M17]	1	1	1	XP_003710043.1	0	2019.93	Low	0.25
TRUE	Master Protein	XP_003714242.1	uncharacterized protein MGG_15670 [Pyricularia oryzae 70-15]	4	1	1	1	289	31.8	5.38	0	1	1
	Checked	Confidence	Sequence	Modifications	# Protein Groups	# Proteins	# PSMs	Master Protein Accessions	# Missed Cleavages	Theo. MH+ [Da]	Confidence (by Search Engine): Sequest HT	XCorr (by Search Engine): Sequest HT
	TRUE	Low	LRQSAPPRPGPRK		1	1	1	XP_003714242.1	2	1459.86	Low	0.12
TRUE	Master Protein	XP_003718553.1	uncharacterized protein MGG_00506 [Pyricularia oryzae 70-15]	1	1	1	1	1515	169.5	5.74	0	1	1
	Checked	Confidence	Sequence	Modifications	# Protein Groups	# Proteins	# PSMs	Master Protein Accessions	# Missed Cleavages	Theo. MH+ [Da]	Confidence (by Search Engine): Sequest HT	XCorr (by Search Engine): Sequest HT
	TRUE	Low	FILIGEGKGR		1	1	1	XP_003718553.1	1	1089.64	Low	0.09
TRUE	Master Protein	XP_003717061.1	uncharacterized protein MGG_06499 [Pyricularia oryzae 70-15]	2	3	6	3	1523	164.4	5.88	0	3	1
	Checked	Confidence	Sequence	Modifications	# Protein Groups	# Proteins	# PSMs	Master Protein Accessions	# Missed Cleavages	Theo. MH+ [Da]	Confidence (by Search Engine): Sequest HT	XCorr (by Search Engine): Sequest HT
	TRUE	Low	RVPSPFNANIVYK		1	1	1	XP_003717061.1	1	1504.83	Low	0.25
	TRUE	Low	RVPSPFNANIVYKR		1	1	1	XP_003717061.1	2	1660.93	Low	0.24
	TRUE	Low	SSMMGNIRQANGETR		1	1	4	XP_003717061.1	1	1651.76	Low	0.12
TRUE	Master Protein	XP_003712716.1	uncharacterized protein MGG_05177 [Pyricularia oryzae 70-15]	5	2	5	2	327	37.2	7.17	0	2	1
	Checked	Confidence	Sequence	Modifications	# Protein Groups	# Proteins	# PSMs	Master Protein Accessions	# Missed Cleavages	Theo. MH+ [Da]	Confidence (by Search Engine): Sequest HT	XCorr (by Search Engine): Sequest HT
	TRUE	Low	DLLIRVPK		1	1	1	XP_003712716.1	1	953.614	Low	0.31
	TRUE	Low	GTKIKTDIR		1	1	4	XP_003712716.1	2	1031.62	Low	0.14
TRUE	Master Protein	XP_003714434.1	uncharacterized protein MGG_01475 [Pyricularia oryzae 70-15]	2	1	1	1	550	60.1	8.85	0	1	1
	Checked	Confidence	Sequence	Modifications	# Protein Groups	# Proteins	# PSMs	Master Protein Accessions	# Missed Cleavages	Theo. MH+ [Da]	Confidence (by Search Engine): Sequest HT	XCorr (by Search Engine): Sequest HT
	TRUE	Low	STALPIPSSRELR		1	1	1	XP_003714434.1	1	1426.8	Low	0.25
TRUE	Master Protein	XP_003715560.1	uncharacterized protein MGG_07325 [Pyricularia oryzae 70-15]	5	1	1	1	177	19.1	5.41	0	1	1
	Checked	Confidence	Sequence	Modifications	# Protein Groups	# Proteins	# PSMs	Master Protein Accessions	# Missed Cleavages	Theo. MH+ [Da]	Confidence (by Search Engine): Sequest HT	XCorr (by Search Engine): Sequest HT
	TRUE	Low	ALQAHVAK		1	1	1	XP_003715560.1	0	837.494	Low	0.32
TRUE	Master Protein	XP_003712044.1	uncharacterized protein MGG_06164 [Pyricularia oryzae 70-15]	2	1	2	1	454	49.8	5.36	0	1	1
	Checked	Confidence	Sequence	Modifications	# Protein Groups	# Proteins	# PSMs	Master Protein Accessions	# Missed Cleavages	Theo. MH+ [Da]	Confidence (by Search Engine): Sequest HT	XCorr (by Search Engine): Sequest HT
	TRUE	Low	RRQLLVK		1	1	2	XP_003712044.1	2	912.61	Low	0.03
TRUE	Master Protein	XP_003715639.1	uncharacterized protein MGG_15093 [Pyricularia oryzae 70-15]	2	2	2	2	605	66.6	7.72	0	2	1
	Checked	Confidence	Sequence	Modifications	# Protein Groups	# Proteins	# PSMs	Master Protein Accessions	# Missed Cleavages	Theo. MH+ [Da]	Confidence (by Search Engine): Sequest HT	XCorr (by Search Engine): Sequest HT
	TRUE	Low	MANLMAQACER	1xCarbamidomethyl [C9]; 1xOxidation [M5]; 1xMet-loss [N-Term]	1	1	1	XP_003715639.1	0	1179.52	Low	0.05
	TRUE	Low	MANLMAQACERCWK	2xCarbamidomethyl [C9; C12]; 1xMet-loss+Acetyl [N-Term]	1	1	1	XP_003715639.1	1	1679.75	Low	0.07
TRUE	Master Protein	XP_003716455.1	uncharacterized protein MGG_03470 [Pyricularia oryzae 70-15]	2	1	1	1	708	78.7	6.38	0	1	1
	Checked	Confidence	Sequence	Modifications	# Protein Groups	# Proteins	# PSMs	Master Protein Accessions	# Missed Cleavages	Theo. MH+ [Da]	Confidence (by Search Engine): Sequest HT	XCorr (by Search Engine): Sequest HT
	TRUE	Low	DHLLSSKPASREK		1	1	1	XP_003716455.1	1	1467.79	Low	0.25
TRUE	Master Protein	XP_003720410.1	AAA family ATPase [Pyricularia oryzae 70-15]	2	3	3	3	1046	116.9	8.68	0	3	1
	Checked	Confidence	Sequence	Modifications	# Protein Groups	# Proteins	# PSMs	Master Protein Accessions	# Missed Cleavages	Theo. MH+ [Da]	Confidence (by Search Engine): Sequest HT	XCorr (by Search Engine): Sequest HT
	TRUE	Low	KKSAGGNR		1	1	1	XP_003720410.1	2	817.464	Low	0.4
	TRUE	Low	IDEKKSHLK		1	1	1	XP_003720410.1	2	1097.63	Low	0.31
	TRUE	Low	SAGGNRLTRFLGSK		1	1	1	XP_003720410.1	2	1463.81	Low	0.23
TRUE	Master Protein	XP_003711950.1	uncharacterized protein MGG_16755 [Pyricularia oryzae 70-15]	4	1	1	1	273	30.8	6.4	0	1	1
	Checked	Confidence	Sequence	Modifications	# Protein Groups	# Proteins	# PSMs	Master Protein Accessions	# Missed Cleavages	Theo. MH+ [Da]	Confidence (by Search Engine): Sequest HT	XCorr (by Search Engine): Sequest HT
	TRUE	Low	GTFKNPAPGTPR		1	1	1	XP_003711950.1	1	1242.66	Low	0.15
TRUE	Master Protein	XP_003712888.1	mitochondrial nuclease [Pyricularia oryzae 70-15]	11	2	2	2	333	36.6	8.88	0	2	1
	Checked	Confidence	Sequence	Modifications	# Protein Groups	# Proteins	# PSMs	Master Protein Accessions	# Missed Cleavages	Theo. MH+ [Da]	Confidence (by Search Engine): Sequest HT	XCorr (by Search Engine): Sequest HT
	TRUE	Low	EGGNVALGAFVLPNAK		1	1	1	XP_003712888.1	0	1556.84	Low	0.12
	TRUE	Low	LTTRYPSVRIVTGPLYLPK		1	1	1	XP_003712888.1	2	2174.27	Low	0.02
TRUE	Master Protein	XP_003719340.1	polysaccharide deacetylase [Pyricularia oryzae 70-15]	4	1	1	1	314	35.8	5.83	0	1	1
	Checked	Confidence	Sequence	Modifications	# Protein Groups	# Proteins	# PSMs	Master Protein Accessions	# Missed Cleavages	Theo. MH+ [Da]	Confidence (by Search Engine): Sequest HT	XCorr (by Search Engine): Sequest HT
	TRUE	Low	ARAKDWMKPLVK		1	1	1	XP_003719340.1	2	1442.83	Low	0.24
TRUE	Master Protein	XP_003716063.1	lipolytic enzyme [Pyricularia oryzae 70-15]	3	1	2	1	360	38.3	5.55	0	1	1
	Checked	Confidence	Sequence	Modifications	# Protein Groups	# Proteins	# PSMs	Master Protein Accessions	# Missed Cleavages	Theo. MH+ [Da]	Confidence (by Search Engine): Sequest HT	XCorr (by Search Engine): Sequest HT
	TRUE	Low	SVMGWDACK	1xCarbamidomethyl [C8]	1	1	1	XP_003716063.1	0	1053.45	Low	0.17
	TRUE	Low	SVMGWDACK	1xCarbamidomethyl [C8]; 1xOxidation [M3]	1	1	1	XP_003716063.1	0	1069.44	Low	0.15
TRUE	Master Protein	XP_003710490.1	cytochrome c heme lyase [Pyricularia oryzae 70-15]	3	1	1	1	322	35.8	7.17	0	1	1
	Checked	Confidence	Sequence	Modifications	# Protein Groups	# Proteins	# PSMs	Master Protein Accessions	# Missed Cleavages	Theo. MH+ [Da]	Confidence (by Search Engine): Sequest HT	XCorr (by Search Engine): Sequest HT
	TRUE	Low	APQILRRLER		1	1	1	XP_003710490.1	2	1251.76	Low	0.24
TRUE	Master Protein	XP_003717504.1	uncharacterized protein MGG_13617 [Pyricularia oryzae 70-15]	1	1	1	1	1036	113.8	9.55	0	1	1
	Checked	Confidence	Sequence	Modifications	# Protein Groups	# Proteins	# PSMs	Master Protein Accessions	# Missed Cleavages	Theo. MH+ [Da]	Confidence (by Search Engine): Sequest HT	XCorr (by Search Engine): Sequest HT
	TRUE	Low	VEPTHLESKASR		1	1	1	XP_003717504.1	1	1353.71	Low	0.25
TRUE	Master Protein	XP_003711433.1	glycosyl hydrolase family 43 protein [Pyricularia oryzae 70-15]	2	1	1	1	347	37	6.86	0	1	1
	Checked	Confidence	Sequence	Modifications	# Protein Groups	# Proteins	# PSMs	Master Protein Accessions	# Missed Cleavages	Theo. MH+ [Da]	Confidence (by Search Engine): Sequest HT	XCorr (by Search Engine): Sequest HT
	TRUE	Low	MGILRLLR	1xMet-loss [N-Term]	1	1	1	XP_003711433.1	1	840.578	Low	0.25
TRUE	Master Protein	XP_003708950.1	helicase swr-1 [Pyricularia oryzae 70-15]	1	3	3	3	1912	213.2	5.15	0	3	1
	Checked	Confidence	Sequence	Modifications	# Protein Groups	# Proteins	# PSMs	Master Protein Accessions	# Missed Cleavages	Theo. MH+ [Da]	Confidence (by Search Engine): Sequest HT	XCorr (by Search Engine): Sequest HT
	TRUE	Low	AIISKLHK		1	1	1	XP_003708950.1	1	909.588	Low	0.12
	TRUE	Low	DLTPFMLGEK		1	1	1	XP_003708950.1	0	1150.58	Low	0.12
	TRUE	Low	TAEELER		1	1	1	XP_003708950.1	0	847.416	Low	0.13
TRUE	Master Protein	XP_003712564.1	uncharacterized protein MGG_05052 [Pyricularia oryzae 70-15]	2	1	1	1	476	53.1	5.24	0	1	1
	Checked	Confidence	Sequence	Modifications	# Protein Groups	# Proteins	# PSMs	Master Protein Accessions	# Missed Cleavages	Theo. MH+ [Da]	Confidence (by Search Engine): Sequest HT	XCorr (by Search Engine): Sequest HT
	TRUE	Low	MDMFHNFR	1xAcetyl [N-Term]; 1xOxidation [M3]	1	1	1	XP_003712564.1	0	1155.47	Low	0.16
TRUE	Master Protein	XP_003718240.1	CMGC/DYRK/DYRK2 protein kinase [Pyricularia oryzae 70-15]	3	4	4	4	1411	153	10.18	0	4	1
	Checked	Confidence	Sequence	Modifications	# Protein Groups	# Proteins	# PSMs	Master Protein Accessions	# Missed Cleavages	Theo. MH+ [Da]	Confidence (by Search Engine): Sequest HT	XCorr (by Search Engine): Sequest HT
	TRUE	Low	RFHQQALVEVNILQKLR		1	1	1	XP_003718240.1	2	2092.21	Low	0.25
	TRUE	Low	RPSSKTLQQVLK		1	1	1	XP_003718240.1	1	1384.83	Low	0.24
	TRUE	Low	SVGPPPR		1	1	1	XP_003718240.1	0	709.399	Low	0.09
	TRUE	Low	TLDALRK		1	1	1	XP_003718240.1	1	816.494	Low	0.1
TRUE	Master Protein	XP_003719688.1	uncharacterized protein MGG_04142 [Pyricularia oryzae 70-15]	2	1	2	1	442	49.8	9.39	0	1	1
	Checked	Confidence	Sequence	Modifications	# Protein Groups	# Proteins	# PSMs	Master Protein Accessions	# Missed Cleavages	Theo. MH+ [Da]	Confidence (by Search Engine): Sequest HT	XCorr (by Search Engine): Sequest HT
	TRUE	Low	ELHRLRK		1	1	2	XP_003719688.1	2	951.585	Low	0.09
TRUE	Master Protein	XP_003716162.1	uncharacterized protein MGG_13473 [Pyricularia oryzae 70-15]	11	1	1	1	112	12.1	10.23	0	1	1
	Checked	Confidence	Sequence	Modifications	# Protein Groups	# Proteins	# PSMs	Master Protein Accessions	# Missed Cleavages	Theo. MH+ [Da]	Confidence (by Search Engine): Sequest HT	XCorr (by Search Engine): Sequest HT
	TRUE	Low	LQDALYVGLQHR		1	1	1	XP_003716162.1	0	1412.76	Low	0.07
TRUE	Master Protein	XP_003713891.1	uncharacterized protein MGG_15599 [Pyricularia oryzae 70-15]	1	1	2	1	488	54.7	7.66	0	1	1
	Checked	Confidence	Sequence	Modifications	# Protein Groups	# Proteins	# PSMs	Master Protein Accessions	# Missed Cleavages	Theo. MH+ [Da]	Confidence (by Search Engine): Sequest HT	XCorr (by Search Engine): Sequest HT
	TRUE	Low	TRYIHK		1	1	2	XP_003713891.1	1	817.468	Low	0.15
TRUE	Master Protein	XP_003710012.1	vacuolar protein sorting-associated protein 33A [Pyricularia oryzae 70-15]	5	2	2	2	666	73.9	7.03	0	2	1
	Checked	Confidence	Sequence	Modifications	# Protein Groups	# Proteins	# PSMs	Master Protein Accessions	# Missed Cleavages	Theo. MH+ [Da]	Confidence (by Search Engine): Sequest HT	XCorr (by Search Engine): Sequest HT
	TRUE	Low	ARKDLLYLLEGVR		1	1	1	XP_003710012.1	2	1545.91	Low	0.12
	TRUE	Low	VLRLLCIHSCLSGGILVK	2xCarbamidomethyl [C6; C10]	1	1	1	XP_003710012.1	1	2038.17	Low	0.24
TRUE	Master Protein	XP_003718474.1	uncharacterized protein MGG_00571 [Pyricularia oryzae 70-15]	6	3	9	3	725	80.8	5.83	0	3	1
	Checked	Confidence	Sequence	Modifications	# Protein Groups	# Proteins	# PSMs	Master Protein Accessions	# Missed Cleavages	Theo. MH+ [Da]	Confidence (by Search Engine): Sequest HT	XCorr (by Search Engine): Sequest HT
	TRUE	Low	AAFNAVLGATTFIR		1	1	2	XP_003718474.1	0	1451.8	Low	0.16
	TRUE	Low	SDETGYQPSQEIEQGR		1	1	1	XP_003718474.1	0	1823.8	Low	0.3
	TRUE	Low	SEIELGNPKLR		1	1	6	XP_003718474.1	1	1255.7	Low	0.12
TRUE	Master Protein	XP_003718744.1	uncharacterized protein MGG_00338 [Pyricularia oryzae 70-15]	3	2	2	2	1151	129.4	7.05	0	2	1
	Checked	Confidence	Sequence	Modifications	# Protein Groups	# Proteins	# PSMs	Master Protein Accessions	# Missed Cleavages	Theo. MH+ [Da]	Confidence (by Search Engine): Sequest HT	XCorr (by Search Engine): Sequest HT
	TRUE	Low	RPLSMVTDAAADDAADREPK	1xOxidation [M5]	1	1	1	XP_003718744.1	1	2145.02	Low	0.12
	TRUE	Low	STLNSLIIRHPK		1	1	1	XP_003718744.1	1	1378.82	Low	0.12
TRUE	Master Protein	XP_003709204.1	vesicular-fusion protein SEC18 [Pyricularia oryzae 70-15]	3	1	1	1	835	90.6	6.58	0	1	1
	Checked	Confidence	Sequence	Modifications	# Protein Groups	# Proteins	# PSMs	Master Protein Accessions	# Missed Cleavages	Theo. MH+ [Da]	Confidence (by Search Engine): Sequest HT	XCorr (by Search Engine): Sequest HT
	TRUE	Low	YDSPQGGYGGGNYAPPPSQQPR		1	1	1	XP_003709204.1	0	2293.03	Low	0.02
TRUE	Master Protein	XP_003719665.1	uncharacterized protein MGG_04163 [Pyricularia oryzae 70-15]	2	2	3	2	1318	144.4	9.44	0	2	1
	Checked	Confidence	Sequence	Modifications	# Protein Groups	# Proteins	# PSMs	Master Protein Accessions	# Missed Cleavages	Theo. MH+ [Da]	Confidence (by Search Engine): Sequest HT	XCorr (by Search Engine): Sequest HT
	TRUE	Low	HVAMPVGRAPK		1	1	1	XP_003719665.1	1	1162.65	Low	0.32
	TRUE	Low	KPATKTEAVVTRK		1	1	2	XP_003719665.1	2	1428.85	Low	0.12
TRUE	Master Protein	XP_003709428.1	uncharacterized protein MGG_06717 [Pyricularia oryzae 70-15]	6	1	1	1	323	37.2	6.55	0	1	1
	Checked	Confidence	Sequence	Modifications	# Protein Groups	# Proteins	# PSMs	Master Protein Accessions	# Missed Cleavages	Theo. MH+ [Da]	Confidence (by Search Engine): Sequest HT	XCorr (by Search Engine): Sequest HT
	TRUE	Low	WGADTPLDEAMAYEEQLLR	1xOxidation [M11]	1	1	1	XP_003709428.1	0	2224.02	Low	0.12
TRUE	Master Protein	XP_003713866.1	uncharacterized protein MGG_08846 [Pyricularia oryzae 70-15]	1	1	5	1	522	59.7	8.73	0	1	1
	Checked	Confidence	Sequence	Modifications	# Protein Groups	# Proteins	# PSMs	Master Protein Accessions	# Missed Cleavages	Theo. MH+ [Da]	Confidence (by Search Engine): Sequest HT	XCorr (by Search Engine): Sequest HT
	TRUE	Low	TATRREK		1	1	5	XP_003713866.1	2	861.49	Low	0.37
TRUE	Master Protein	XP_003714750.1	uncharacterized protein MGG_01753 [Pyricularia oryzae 70-15]	2	1	1	1	586	63.4	8.69	0	1	1
	Checked	Confidence	Sequence	Modifications	# Protein Groups	# Proteins	# PSMs	Master Protein Accessions	# Missed Cleavages	Theo. MH+ [Da]	Confidence (by Search Engine): Sequest HT	XCorr (by Search Engine): Sequest HT
	TRUE	Low	IPKGFTLIFDPKK		1	1	1	XP_003714750.1	2	1503.89	Low	0.11
TRUE	Master Protein	XP_003719601.1	uncharacterized protein MGG_12178 [Pyricularia oryzae 70-15]	3	1	1	1	298	31.6	5.44	0	1	1
	Checked	Confidence	Sequence	Modifications	# Protein Groups	# Proteins	# PSMs	Master Protein Accessions	# Missed Cleavages	Theo. MH+ [Da]	Confidence (by Search Engine): Sequest HT	XCorr (by Search Engine): Sequest HT
	TRUE	Low	TIWGLPPK		1	1	1	XP_003719601.1	0	911.535	Low	0.14
TRUE	Master Protein	XP_003709067.1	HhH-GPD family base excision DNA repair protein [Pyricularia oryzae 70-15]	7	2	3	2	382	41.2	9.38	0	2	1
	Checked	Confidence	Sequence	Modifications	# Protein Groups	# Proteins	# PSMs	Master Protein Accessions	# Missed Cleavages	Theo. MH+ [Da]	Confidence (by Search Engine): Sequest HT	XCorr (by Search Engine): Sequest HT
	TRUE	Low	EASDEEAMREMLAFK		1	1	1	XP_003709067.1	1	1756.79	Low	0.27
	TRUE	Low	MIRGRVLMAR	1xMet-loss+Acetyl [N-Term]	1	1	1	XP_003709067.1	2	1113.67	Low	0.24
	TRUE	Low	MIRGRVLMAR	1xOxidation [M1]	1	1	1	XP_003709067.1	2	1218.69	Low	0.12
TRUE	Master Protein	XP_003718212.1	uncharacterized protein MGG_00780 [Pyricularia oryzae 70-15]	19	2	2	2	162	17.3	9.14	0	2	1
	Checked	Confidence	Sequence	Modifications	# Protein Groups	# Proteins	# PSMs	Master Protein Accessions	# Missed Cleavages	Theo. MH+ [Da]	Confidence (by Search Engine): Sequest HT	XCorr (by Search Engine): Sequest HT
	TRUE	Low	AIPAINAELRSR		1	1	1	XP_003718212.1	1	1310.75	Low	0.25
	TRUE	Low	QEKKANIEATSDEGSGSD		1	1	1	XP_003718212.1	2	1865.84	Low	0.1
TRUE	Master Protein	XP_003713038.1	uncharacterized protein MGG_15253 [Pyricularia oryzae 70-15]	2	1	1	1	458	51.1	7.28	0	1	1
	Checked	Confidence	Sequence	Modifications	# Protein Groups	# Proteins	# PSMs	Master Protein Accessions	# Missed Cleavages	Theo. MH+ [Da]	Confidence (by Search Engine): Sequest HT	XCorr (by Search Engine): Sequest HT
	TRUE	Low	DNHVAAGR		1	2	1	XP_003713038.1	0	839.412	Low	0.25
TRUE	Master Protein	XP_003714779.1	uncharacterized protein MGG_15764 [Pyricularia oryzae 70-15]	18	1	1	1	62	6.8	4.55	0	1	1
	Checked	Confidence	Sequence	Modifications	# Protein Groups	# Proteins	# PSMs	Master Protein Accessions	# Missed Cleavages	Theo. MH+ [Da]	Confidence (by Search Engine): Sequest HT	XCorr (by Search Engine): Sequest HT
	TRUE	Low	MYEIAWLNAGR	1xOxidation [M1]	1	1	1	XP_003714779.1	0	1339.65	Low	0.11
TRUE	Master Protein	XP_003713797.1	QDE-2-interacting protein [Pyricularia oryzae 70-15]	2	2	3	2	608	68.1	9.09	0	2	1
	Checked	Confidence	Sequence	Modifications	# Protein Groups	# Proteins	# PSMs	Master Protein Accessions	# Missed Cleavages	Theo. MH+ [Da]	Confidence (by Search Engine): Sequest HT	XCorr (by Search Engine): Sequest HT
	TRUE	Low	ANGYDST		1	1	2	XP_003713797.1	0	727.289	Low	0.14
	TRUE	Low	QFQHLLK		1	1	1	XP_003713797.1	0	913.525	Low	0.05
TRUE	Master Protein	XP_003710812.1	U4/U6 snRNA-associated-splicing factor PRP24 [Pyricularia oryzae 70-15]	1	1	2	1	1133	126.3	7.84	0	1	1
	Checked	Confidence	Sequence	Modifications	# Protein Groups	# Proteins	# PSMs	Master Protein Accessions	# Missed Cleavages	Theo. MH+ [Da]	Confidence (by Search Engine): Sequest HT	XCorr (by Search Engine): Sequest HT
	TRUE	Low	TGTVAELLK		1	1	2	XP_003710812.1	0	931.546	Low	0.19
TRUE	Master Protein	XP_003720983.1	succinate-semialdehyde dehydrogenase [Pyricularia oryzae 70-15]	3	1	1	1	632	67.9	8.62	0	1	1
	Checked	Confidence	Sequence	Modifications	# Protein Groups	# Proteins	# PSMs	Master Protein Accessions	# Missed Cleavages	Theo. MH+ [Da]	Confidence (by Search Engine): Sequest HT	XCorr (by Search Engine): Sequest HT
	TRUE	Low	TMVDAQLGEILVTVEK	1xOxidation [M2]	1	2	1	XP_003720983.1	0	1761.93	Low	0.25
TRUE	Master Protein	XP_003710679.1	uncharacterized protein MGG_05757 [Pyricularia oryzae 70-15]	4	1	2	1	362	38	5.08	0	1	1
	Checked	Confidence	Sequence	Modifications	# Protein Groups	# Proteins	# PSMs	Master Protein Accessions	# Missed Cleavages	Theo. MH+ [Da]	Confidence (by Search Engine): Sequest HT	XCorr (by Search Engine): Sequest HT
	TRUE	Low	HHGAGAGKGMMDDYFK	1xOxidation [M]	1	1	2	XP_003710679.1	1	1737.75	Low	0.11
TRUE	Master Protein	XP_003710454.1	C6 zinc finger domain-containing protein [Pyricularia oryzae 70-15]	2	1	1	1	492	55	7.91	0	1	1
	Checked	Confidence	Sequence	Modifications	# Protein Groups	# Proteins	# PSMs	Master Protein Accessions	# Missed Cleavages	Theo. MH+ [Da]	Confidence (by Search Engine): Sequest HT	XCorr (by Search Engine): Sequest HT
	TRUE	Low	EHGFPVVPGMK	1xOxidation [M10]	1	1	1	XP_003710454.1	0	1213.6	Low	0.15
TRUE	Master Protein	XP_003717008.1	uncharacterized protein MGG_17172 [Pyricularia oryzae 70-15]	19	1	1	1	62	6.8	10.59	0	1	1
	Checked	Confidence	Sequence	Modifications	# Protein Groups	# Proteins	# PSMs	Master Protein Accessions	# Missed Cleavages	Theo. MH+ [Da]	Confidence (by Search Engine): Sequest HT	XCorr (by Search Engine): Sequest HT
	TRUE	Low	SGAAVTKNNQGS		1	1	1	XP_003717008.1	1	1133.55	Low	0.29
TRUE	Master Protein	XP_003716192.1	3-oxoacyl-[acyl-carrier-protein] reductase [Pyricularia oryzae 70-15]	3	1	1	1	347	36.9	6.65	0	1	1
	Checked	Confidence	Sequence	Modifications	# Protein Groups	# Proteins	# PSMs	Master Protein Accessions	# Missed Cleavages	Theo. MH+ [Da]	Confidence (by Search Engine): Sequest HT	XCorr (by Search Engine): Sequest HT
	TRUE	Low	LTETTKPQK		1	1	1	XP_003716192.1	0	1045.59	Low	0.27
TRUE	Master Protein	XP_003714550.1	DNA-directed RNA polymerase I subunit RPA2 [Pyricularia oryzae 70-15]	3	4	11	4	1240	138.7	8.19	0	4	1
	Checked	Confidence	Sequence	Modifications	# Protein Groups	# Proteins	# PSMs	Master Protein Accessions	# Missed Cleavages	Theo. MH+ [Da]	Confidence (by Search Engine): Sequest HT	XCorr (by Search Engine): Sequest HT
	TRUE	Low	LEEFVAVSLRAALR		1	1	1	XP_003714550.1	1	1573.91	Low	0.12
	TRUE	Low	MILVMMRK	1xOxidation [M1]	1	1	1	XP_003714550.1	1	1037.57	Low	0.12
	TRUE	Low	RKVNTVR		1	1	1	XP_003714550.1	2	872.542	Low	0.09
	TRUE	Low	TTTVRK		1	1	8	XP_003714550.1	1	705.425	Low	0.25
TRUE	Master Protein	XP_003710985.1	AGC/NDR protein kinase [Pyricularia oryzae 70-15]	2	2	2	2	1011	112.2	8.97	0	2	1
	Checked	Confidence	Sequence	Modifications	# Protein Groups	# Proteins	# PSMs	Master Protein Accessions	# Missed Cleavages	Theo. MH+ [Da]	Confidence (by Search Engine): Sequest HT	XCorr (by Search Engine): Sequest HT
	TRUE	Low	DKEAAAHSKEK		1	1	1	XP_003710985.1	2	1213.62	Low	0.12
	TRUE	Low	YDSGCDGDDR	1xCarbamidomethyl [C5]	1	1	1	XP_003710985.1	0	1159.4	Low	0.03
TRUE	Master Protein	XP_003713192.1	uncharacterized protein MGG_07950 [Pyricularia oryzae 70-15]	3	1	1	1	232	24.7	8.07	0	1	1
	Checked	Confidence	Sequence	Modifications	# Protein Groups	# Proteins	# PSMs	Master Protein Accessions	# Missed Cleavages	Theo. MH+ [Da]	Confidence (by Search Engine): Sequest HT	XCorr (by Search Engine): Sequest HT
	TRUE	Low	QPPAAVK		1	1	1	XP_003713192.1	0	710.42	Low	0.12
TRUE	Master Protein	XP_003714769.1	uncharacterized protein MGG_01768 [Pyricularia oryzae 70-15]	1	2	2	2	810	88.6	5.91	0	2	1
	Checked	Confidence	Sequence	Modifications	# Protein Groups	# Proteins	# PSMs	Master Protein Accessions	# Missed Cleavages	Theo. MH+ [Da]	Confidence (by Search Engine): Sequest HT	XCorr (by Search Engine): Sequest HT
	TRUE	Low	KPASLFTR		1	1	1	XP_003714769.1	0	919.536	Low	0.12
	TRUE	Low	KPASLFTRVSMR		1	1	1	XP_003714769.1	1	1392.78	Low	0.37
TRUE	Master Protein	XP_003709708.1	GTP-binding protein ypt1 [Pyricularia oryzae 70-15]	7	1	1	1	202	22.4	5.44	0	1	1
	Checked	Confidence	Sequence	Modifications	# Protein Groups	# Proteins	# PSMs	Master Protein Accessions	# Missed Cleavages	Theo. MH+ [Da]	Confidence (by Search Engine): Sequest HT	XCorr (by Search Engine): Sequest HT
	TRUE	Low	NANNVEQAFLTMAR	1xOxidation [M12]	1	1	1	XP_003709708.1	0	1594.76	Low	0.11
TRUE	Master Protein	XP_003713497.1	uncharacterized protein MGG_04383 [Pyricularia oryzae 70-15]	4	1	1	1	342	35.7	8.57	0	1	1
	Checked	Confidence	Sequence	Modifications	# Protein Groups	# Proteins	# PSMs	Master Protein Accessions	# Missed Cleavages	Theo. MH+ [Da]	Confidence (by Search Engine): Sequest HT	XCorr (by Search Engine): Sequest HT
	TRUE	Low	AQADIAALGRAK		1	1	1	XP_003713497.1	1	1184.67	Low	0.04
TRUE	Master Protein	XP_003710200.1	SAM binding domain-containing protein containing protein [Pyricularia oryzae 70-15]	3	2	3	2	813	87.7	8.05	0	2	1
	Checked	Confidence	Sequence	Modifications	# Protein Groups	# Proteins	# PSMs	Master Protein Accessions	# Missed Cleavages	Theo. MH+ [Da]	Confidence (by Search Engine): Sequest HT	XCorr (by Search Engine): Sequest HT
	TRUE	Low	RTALLTVVQLIQSLEPVLR		1	1	2	XP_003710200.1	1	2149.31	Low	0.17
	TRUE	Low	WHHHLHLRR		1	1	1	XP_003710200.1	1	1291.7	Low	0.23
TRUE	Master Protein	XP_003720167.1	uncharacterized protein MGG_09437 [Pyricularia oryzae 70-15]	5	1	1	1	405	44	9.7	0	1	1
	Checked	Confidence	Sequence	Modifications	# Protein Groups	# Proteins	# PSMs	Master Protein Accessions	# Missed Cleavages	Theo. MH+ [Da]	Confidence (by Search Engine): Sequest HT	XCorr (by Search Engine): Sequest HT
	TRUE	Low	ISVGAALSLGVLASVATIAR		1	1	1	XP_003720167.1	0	1869.12	Low	0.22
TRUE	Master Protein	XP_003716667.1	IBR domain-containing protein [Pyricularia oryzae 70-15]	1	1	1	1	783	87	9.31	0	1	1
	Checked	Confidence	Sequence	Modifications	# Protein Groups	# Proteins	# PSMs	Master Protein Accessions	# Missed Cleavages	Theo. MH+ [Da]	Confidence (by Search Engine): Sequest HT	XCorr (by Search Engine): Sequest HT
	TRUE	Low	KQERASQAAIK		1	1	1	XP_003716667.1	2	1229.7	Low	0.39
TRUE	Master Protein	XP_003709664.1	uncharacterized protein MGG_06925 [Pyricularia oryzae 70-15]	1	1	1	1	1336	149.9	5.6	0	1	1
	Checked	Confidence	Sequence	Modifications	# Protein Groups	# Proteins	# PSMs	Master Protein Accessions	# Missed Cleavages	Theo. MH+ [Da]	Confidence (by Search Engine): Sequest HT	XCorr (by Search Engine): Sequest HT
	TRUE	Low	FMLCYGWK	1xCarbamidomethyl [C4]; 1xOxidation [M2]	1	1	1	XP_003709664.1	0	1120.5	Low	0.09
TRUE	Master Protein	XP_003718223.1	PX domain-containing protein [Pyricularia oryzae 70-15]	1	1	2	1	1129	122	5.63	0	1	1
	Checked	Confidence	Sequence	Modifications	# Protein Groups	# Proteins	# PSMs	Master Protein Accessions	# Missed Cleavages	Theo. MH+ [Da]	Confidence (by Search Engine): Sequest HT	XCorr (by Search Engine): Sequest HT
	TRUE	Low	GPAAGMDQGGESK		1	1	2	XP_003718223.1	0	1204.53	Low	0.02
TRUE	Master Protein	XP_003710458.1	uncharacterized protein MGG_05582 [Pyricularia oryzae 70-15]	4	1	1	1	266	30.5	8.27	0	1	1
	Checked	Confidence	Sequence	Modifications	# Protein Groups	# Proteins	# PSMs	Master Protein Accessions	# Missed Cleavages	Theo. MH+ [Da]	Confidence (by Search Engine): Sequest HT	XCorr (by Search Engine): Sequest HT
	TRUE	Low	ALDKMVLLPLR		1	1	1	XP_003710458.1	1	1268.78	Low	0.18
TRUE	Master Protein	XP_003713592.1	inosine-uridine preferring nucleoside hydrolase [Pyricularia oryzae 70-15]	6	3	17	3	433	47.3	5.69	0	3	1
	Checked	Confidence	Sequence	Modifications	# Protein Groups	# Proteins	# PSMs	Master Protein Accessions	# Missed Cleavages	Theo. MH+ [Da]	Confidence (by Search Engine): Sequest HT	XCorr (by Search Engine): Sequest HT
	TRUE	Low	EILRILK		1	1	5	XP_003713592.1	1	884.593	Low	0.08
	TRUE	Low	IAPLVASGSPLAR		1	1	10	XP_003713592.1	0	1251.74	Low	0.31
	TRUE	Low	TLAHKEILRILK		1	1	2	XP_003713592.1	2	1434.92	Low	0.24
TRUE	Master Protein	XP_003720790.1	uncharacterized protein MGG_02927 [Pyricularia oryzae 70-15]	2	1	1	1	1053	120	4.91	0	1	1
	Checked	Confidence	Sequence	Modifications	# Protein Groups	# Proteins	# PSMs	Master Protein Accessions	# Missed Cleavages	Theo. MH+ [Da]	Confidence (by Search Engine): Sequest HT	XCorr (by Search Engine): Sequest HT
	TRUE	Low	LLQGITVLFRTLPNAEK		1	1	1	XP_003720790.1	1	1913.12	Low	0.09
TRUE	Master Protein	XP_003717138.1	uncharacterized protein MGG_06429 [Pyricularia oryzae 70-15]	3	1	1	1	496	53.7	7.55	0	1	1
	Checked	Confidence	Sequence	Modifications	# Protein Groups	# Proteins	# PSMs	Master Protein Accessions	# Missed Cleavages	Theo. MH+ [Da]	Confidence (by Search Engine): Sequest HT	XCorr (by Search Engine): Sequest HT
	TRUE	Low	LLGSVGGKDAGVTRR		1	1	1	XP_003717138.1	2	1485.85	Low	0.29
TRUE	Master Protein	XP_003712465.1	electron transfer protein 1 [Pyricularia oryzae 70-15]	2	1	1	1	510	55.6	10.48	0	1	1
	Checked	Confidence	Sequence	Modifications	# Protein Groups	# Proteins	# PSMs	Master Protein Accessions	# Missed Cleavages	Theo. MH+ [Da]	Confidence (by Search Engine): Sequest HT	XCorr (by Search Engine): Sequest HT
	TRUE	Low	RLGAVLPTSARK		1	1	1	XP_003712465.1	2	1268.78	Low	0.15
TRUE	Master Protein	XP_003713721.1	uncharacterized protein MGG_04769 [Pyricularia oryzae 70-15]	4	1	1	1	226	24.1	6.79	0	1	1
	Checked	Confidence	Sequence	Modifications	# Protein Groups	# Proteins	# PSMs	Master Protein Accessions	# Missed Cleavages	Theo. MH+ [Da]	Confidence (by Search Engine): Sequest HT	XCorr (by Search Engine): Sequest HT
	TRUE	Low	SGQLPMPR	1xOxidation [M6]	1	1	1	XP_003713721.1	0	901.456	Low	0.49
TRUE	Master Protein	XP_003714991.1	uncharacterized protein MGG_08039 [Pyricularia oryzae 70-15]	4	2	2	2	607	67.2	9.14	0	2	1
	Checked	Confidence	Sequence	Modifications	# Protein Groups	# Proteins	# PSMs	Master Protein Accessions	# Missed Cleavages	Theo. MH+ [Da]	Confidence (by Search Engine): Sequest HT	XCorr (by Search Engine): Sequest HT
	TRUE	Low	LEPLFLAFDGEAR		1	1	1	XP_003714991.1	0	1477.77	Low	0.24
	TRUE	Low	SRWTDRLDQIR		1	1	1	XP_003714991.1	2	1445.76	Low	0.09
TRUE	Master Protein	XP_003713247.1	uncharacterized protein MGG_10847 [Pyricularia oryzae 70-15]	2	1	1	1	670	70.2	6.16	0	1	1
	Checked	Confidence	Sequence	Modifications	# Protein Groups	# Proteins	# PSMs	Master Protein Accessions	# Missed Cleavages	Theo. MH+ [Da]	Confidence (by Search Engine): Sequest HT	XCorr (by Search Engine): Sequest HT
	TRUE	Low	DLYGRTVLQILVK		1	1	1	XP_003713247.1	1	1517.9	Low	0.12
TRUE	Master Protein	XP_003716301.1	uncharacterized protein MGG_03603 [Pyricularia oryzae 70-15]	2	1	1	1	639	70.2	4.63	0	1	1
	Checked	Confidence	Sequence	Modifications	# Protein Groups	# Proteins	# PSMs	Master Protein Accessions	# Missed Cleavages	Theo. MH+ [Da]	Confidence (by Search Engine): Sequest HT	XCorr (by Search Engine): Sequest HT
	TRUE	Low	MLELEKRLGVGR		1	1	1	XP_003716301.1	2	1400.8	Low	0.12
TRUE	Master Protein	XP_003714713.1	uncharacterized protein MGG_15760 [Pyricularia oryzae 70-15]	2	2	3	2	1107	122.3	5.2	0	2	1
	Checked	Confidence	Sequence	Modifications	# Protein Groups	# Proteins	# PSMs	Master Protein Accessions	# Missed Cleavages	Theo. MH+ [Da]	Confidence (by Search Engine): Sequest HT	XCorr (by Search Engine): Sequest HT
	TRUE	Low	TSQMSQTRQGSK		1	1	1	XP_003714713.1	1	1338.64	Low	0.12
	TRUE	Low	VFNEVYK		1	1	2	XP_003714713.1	0	898.467	Low	0.38
TRUE	Master Protein	XP_003721309.1	fungal specific transcription factor domain-containing protein [Pyricularia oryzae 70-15]	4	2	2	2	817	90.6	6.23	0	2	1
	Checked	Confidence	Sequence	Modifications	# Protein Groups	# Proteins	# PSMs	Master Protein Accessions	# Missed Cleavages	Theo. MH+ [Da]	Confidence (by Search Engine): Sequest HT	XCorr (by Search Engine): Sequest HT
	TRUE	Low	IEKILHQLPNLIK		1	1	1	XP_003721309.1	1	1558.97	Low	0.04
	TRUE	Low	NMMDMLPSMEIYQLPEASR	3xOxidation [M2; M3; M5]	1	1	1	XP_003721309.1	0	2304	Low	0.12
TRUE	Master Protein	XP_003718984.1	uncharacterized protein MGG_00145 [Pyricularia oryzae 70-15]	8	2	3	2	448	48.9	8.98	0	2	1
	Checked	Confidence	Sequence	Modifications	# Protein Groups	# Proteins	# PSMs	Master Protein Accessions	# Missed Cleavages	Theo. MH+ [Da]	Confidence (by Search Engine): Sequest HT	XCorr (by Search Engine): Sequest HT
	TRUE	Low	REALVQHILPLRAPIAA		1	1	2	XP_003718984.1	2	1868.12	Low	0.22
	TRUE	Low	VSAIASPYPYAAAPDIIR		1	1	1	XP_003718984.1	0	1875	Low	0.37
TRUE	Master Protein	XP_003710959.1	oligoribonuclease [Pyricularia oryzae 70-15]	5	1	2	1	256	28.7	8.47	0	1	1
	Checked	Confidence	Sequence	Modifications	# Protein Groups	# Proteins	# PSMs	Master Protein Accessions	# Missed Cleavages	Theo. MH+ [Da]	Confidence (by Search Engine): Sequest HT	XCorr (by Search Engine): Sequest HT
	TRUE	Low	ILDVSSIKEAAK		1	1	2	XP_003710959.1	1	1273.74	Low	0.51
TRUE	Master Protein	XP_003714827.1	spindle pole body component alp6 [Pyricularia oryzae 70-15]	1	1	2	1	921	102.1	7.46	0	1	1
	Checked	Confidence	Sequence	Modifications	# Protein Groups	# Proteins	# PSMs	Master Protein Accessions	# Missed Cleavages	Theo. MH+ [Da]	Confidence (by Search Engine): Sequest HT	XCorr (by Search Engine): Sequest HT
	TRUE	Low	MFNFLWR	1xOxidation [M1]	1	1	2	XP_003714827.1	0	1029.5	Low	0.11
TRUE	Master Protein	XP_003719494.1	uncharacterized protein MGG_04317 [Pyricularia oryzae 70-15]	3	1	1	1	534	58.9	9.38	0	1	1
	Checked	Confidence	Sequence	Modifications	# Protein Groups	# Proteins	# PSMs	Master Protein Accessions	# Missed Cleavages	Theo. MH+ [Da]	Confidence (by Search Engine): Sequest HT	XCorr (by Search Engine): Sequest HT
	TRUE	Low	APTITAPGLPTVLLR		1	1	1	XP_003719494.1	0	1519.92	Low	0.04
TRUE	Master Protein	XP_003719993.1	uncharacterized protein MGG_17732 [Pyricularia oryzae 70-15]	5	3	3	3	643	72.5	9.23	0	3	1
	Checked	Confidence	Sequence	Modifications	# Protein Groups	# Proteins	# PSMs	Master Protein Accessions	# Missed Cleavages	Theo. MH+ [Da]	Confidence (by Search Engine): Sequest HT	XCorr (by Search Engine): Sequest HT
	TRUE	Low	LSLTDMR	1xOxidation [M6]	1	1	1	XP_003719993.1	0	851.429	Low	0.05
	TRUE	Low	NQLAVSDDPQYPFQQYIR		1	1	1	XP_003719993.1	0	2182.06	Low	0.23
	TRUE	Low	QKLLEMR	1xOxidation [M6]	1	1	1	XP_003719993.1	1	933.519	Low	0.18
TRUE	Master Protein	XP_003709592.1	acetolactate synthase catalytic subunit [Pyricularia oryzae 70-15]	3	2	3	2	682	74	8.79	0	2	1
	Checked	Confidence	Sequence	Modifications	# Protein Groups	# Proteins	# PSMs	Master Protein Accessions	# Missed Cleavages	Theo. MH+ [Da]	Confidence (by Search Engine): Sequest HT	XCorr (by Search Engine): Sequest HT
	TRUE	Low	GGIVHFEIMPK	1xOxidation [M9]	1	1	1	XP_003709592.1	0	1243.65	Low	0.29
	TRUE	Low	KQLEHSIK		1	1	2	XP_003709592.1	1	982.568	Low	0.28
TRUE	Master Protein	XP_003709848.1	uncharacterized protein MGG_11761 [Pyricularia oryzae 70-15]	1	1	8	1	618	67.7	9.79	0	1	1
	Checked	Confidence	Sequence	Modifications	# Protein Groups	# Proteins	# PSMs	Master Protein Accessions	# Missed Cleavages	Theo. MH+ [Da]	Confidence (by Search Engine): Sequest HT	XCorr (by Search Engine): Sequest HT
	TRUE	Low	MGGAELQCK	1xCarbamidomethyl [C8]; 1xOxidation [M1]	1	1	8	XP_003709848.1	0	1009.44	Low	0.12
TRUE	Master Protein	XP_003713301.1	potassium/sodium efflux P-type ATPase [Pyricularia oryzae 70-15]	3	3	3	1	1094	119.7	6.24	0	3	1
	Checked	Confidence	Sequence	Modifications	# Protein Groups	# Proteins	# PSMs	Master Protein Accessions	# Missed Cleavages	Theo. MH+ [Da]	Confidence (by Search Engine): Sequest HT	XCorr (by Search Engine): Sequest HT
	TRUE	Low	AIALEVGILPSR		1	1	1	XP_003713301.1	0	1238.75	Low	0.14
	TRUE	Low	FLGVNVGTPLQR		2	2	1	XP_003708840.1; XP_003713301.1	0	1300.74	Low	0.23
	TRUE	Low	MVQRHVIVR	1xOxidation [M1]	2	2	1	XP_003708840.1; XP_003713301.1	1	1153.66	Low	0.08
TRUE	Master Protein	XP_003711509.1	uncharacterized protein MGG_13426 [Pyricularia oryzae 70-15]	5	3	3	3	774	83.8	6.89	0	3	1
	Checked	Confidence	Sequence	Modifications	# Protein Groups	# Proteins	# PSMs	Master Protein Accessions	# Missed Cleavages	Theo. MH+ [Da]	Confidence (by Search Engine): Sequest HT	XCorr (by Search Engine): Sequest HT
	TRUE	Low	EAGLIQYVK		1	1	1	XP_003711509.1	0	1020.57	Low	0.16
	TRUE	Low	LARLVRIAFFNR		1	1	1	XP_003711509.1	2	1475.9	Low	0.11
	TRUE	Low	VLVRTHSGATAALQK		1	1	1	XP_003711509.1	1	1551.9	Low	0.15
TRUE	Master Protein	XP_003712833.1	COP9 signalosome complex subunit 5 [Pyricularia oryzae 70-15]	2	1	1	1	344	38	5.85	0	1	1
	Checked	Confidence	Sequence	Modifications	# Protein Groups	# Proteins	# PSMs	Master Protein Accessions	# Missed Cleavages	Theo. MH+ [Da]	Confidence (by Search Engine): Sequest HT	XCorr (by Search Engine): Sequest HT
	TRUE	Low	MVMHAR	2xOxidation [M1; M3]	1	1	1	XP_003712833.1	0	776.354	Low	0.25
TRUE	Master Protein	XP_003719377.1	uncharacterized protein MGG_17606 [Pyricularia oryzae 70-15]	5	1	1	1	245	27	6.87	0	1	1
	Checked	Confidence	Sequence	Modifications	# Protein Groups	# Proteins	# PSMs	Master Protein Accessions	# Missed Cleavages	Theo. MH+ [Da]	Confidence (by Search Engine): Sequest HT	XCorr (by Search Engine): Sequest HT
	TRUE	Low	NLGRQEWARVIR		1	1	1	XP_003719377.1	2	1497.84	Low	0.2
TRUE	Master Protein	XP_003715925.1	amino acid transporter [Pyricularia oryzae 70-15]	3	1	5	1	520	55.1	8.27	0	1	1
	Checked	Confidence	Sequence	Modifications	# Protein Groups	# Proteins	# PSMs	Master Protein Accessions	# Missed Cleavages	Theo. MH+ [Da]	Confidence (by Search Engine): Sequest HT	XCorr (by Search Engine): Sequest HT
	TRUE	Low	IVGGRPLEVIMGVSLVTK		1	1	5	XP_003715925.1	0	1868.1	Low	0.12
TRUE	Master Protein	XP_003716124.1	uncharacterized protein MGG_08594 [Pyricularia oryzae 70-15]	2	2	8	2	1244	133.7	6.34	0	2	1
	Checked	Confidence	Sequence	Modifications	# Protein Groups	# Proteins	# PSMs	Master Protein Accessions	# Missed Cleavages	Theo. MH+ [Da]	Confidence (by Search Engine): Sequest HT	XCorr (by Search Engine): Sequest HT
	TRUE	Low	ASLLTSPAKRPK		1	1	7	XP_003716124.1	1	1268.77	Low	0.28
	TRUE	Low	TAPSTPANGR		1	1	1	XP_003716124.1	0	971.49	Low	0.1
TRUE	Master Protein	XP_003720387.1	GYF domain-containing protein [Pyricularia oryzae 70-15]	1	2	2	2	1495	155.9	7.58	0	2	1
	Checked	Confidence	Sequence	Modifications	# Protein Groups	# Proteins	# PSMs	Master Protein Accessions	# Missed Cleavages	Theo. MH+ [Da]	Confidence (by Search Engine): Sequest HT	XCorr (by Search Engine): Sequest HT
	TRUE	Low	HFAEEFVRRK		1	1	1	XP_003720387.1	2	1318.7	Low	0.08
	TRUE	Low	TFETPIK		1	1	1	XP_003720387.1	0	835.456	Low	0.18
TRUE	Master Protein	XP_003709052.1	O-methyltransferase [Pyricularia oryzae 70-15]	4	1	1	1	445	49.4	6.71	0	1	1
	Checked	Confidence	Sequence	Modifications	# Protein Groups	# Proteins	# PSMs	Master Protein Accessions	# Missed Cleavages	Theo. MH+ [Da]	Confidence (by Search Engine): Sequest HT	XCorr (by Search Engine): Sequest HT
	TRUE	Low	NIGAFEELGKSVTPQLR		1	1	1	XP_003709052.1	1	1859	Low	0.04
TRUE	Master Protein	XP_003713526.1	uncharacterized protein MGG_04431 [Pyricularia oryzae 70-15]	1	1	1	1	791	83.2	8.82	0	1	1
	Checked	Confidence	Sequence	Modifications	# Protein Groups	# Proteins	# PSMs	Master Protein Accessions	# Missed Cleavages	Theo. MH+ [Da]	Confidence (by Search Engine): Sequest HT	XCorr (by Search Engine): Sequest HT
	TRUE	Low	VNQQHK		1	1	1	XP_003713526.1	0	753.4	Low	0.12
TRUE	Master Protein	XP_003715280.1	poly(A) polymerase [Pyricularia oryzae 70-15]	4	2	2	2	546	61.5	7.72	0	2	1
	Checked	Confidence	Sequence	Modifications	# Protein Groups	# Proteins	# PSMs	Master Protein Accessions	# Missed Cleavages	Theo. MH+ [Da]	Confidence (by Search Engine): Sequest HT	XCorr (by Search Engine): Sequest HT
	TRUE	Low	DDPLRVLRLVR		1	1	1	XP_003715280.1	2	1351.82	Low	0.18
	TRUE	Low	QRAKELGITLSK		1	1	1	XP_003715280.1	2	1343.8	Low	0.1
TRUE	Master Protein	XP_003720800.1	uncharacterized protein MGG_02919 [Pyricularia oryzae 70-15]	3	1	1	1	394	45	8.51	0	1	1
	Checked	Confidence	Sequence	Modifications	# Protein Groups	# Proteins	# PSMs	Master Protein Accessions	# Missed Cleavages	Theo. MH+ [Da]	Confidence (by Search Engine): Sequest HT	XCorr (by Search Engine): Sequest HT
	TRUE	Low	LPDYISGRVWER		1	1	1	XP_003720800.1	1	1490.78	Low	0.31
TRUE	Master Protein	XP_003720032.1	vacuolar import and degradation protein 27 [Pyricularia oryzae 70-15]	3	2	2	2	838	93.7	4.93	0	2	1
	Checked	Confidence	Sequence	Modifications	# Protein Groups	# Proteins	# PSMs	Master Protein Accessions	# Missed Cleavages	Theo. MH+ [Da]	Confidence (by Search Engine): Sequest HT	XCorr (by Search Engine): Sequest HT
	TRUE	Low	LSGTKLVDSQLK		1	1	1	XP_003720032.1	1	1288.75	Low	0.23
	TRUE	Low	TYLLLIDALQK		1	1	1	XP_003720032.1	0	1290.77	Low	0.12
TRUE	Master Protein	XP_003710923.1	pre-mRNA-processing factor 39 [Pyricularia oryzae 70-15]	4	2	2	2	586	68.1	5.47	0	2	1
	Checked	Confidence	Sequence	Modifications	# Protein Groups	# Proteins	# PSMs	Master Protein Accessions	# Missed Cleavages	Theo. MH+ [Da]	Confidence (by Search Engine): Sequest HT	XCorr (by Search Engine): Sequest HT
	TRUE	Low	AEVDADPDSFENWEK		1	1	1	XP_003710923.1	0	1751.74	Low	0.07
	TRUE	Low	EVHNAILLR		1	2	1	XP_003710923.1	0	1064.62	Low	0.09
TRUE	Master Protein	XP_003717908.1	uncharacterized protein MGG_01034 [Pyricularia oryzae 70-15]	1	1	1	1	1237	138.1	6.21	0	1	1
	Checked	Confidence	Sequence	Modifications	# Protein Groups	# Proteins	# PSMs	Master Protein Accessions	# Missed Cleavages	Theo. MH+ [Da]	Confidence (by Search Engine): Sequest HT	XCorr (by Search Engine): Sequest HT
	TRUE	Low	VTWRLVPLVR		1	1	1	XP_003717908.1	1	1238.77	Low	0.09
TRUE	Master Protein	XP_003709249.1	uncharacterized protein MGG_02456 [Pyricularia oryzae 70-15]	2	3	3	3	1311	143.6	6.61	0	3	1
	Checked	Confidence	Sequence	Modifications	# Protein Groups	# Proteins	# PSMs	Master Protein Accessions	# Missed Cleavages	Theo. MH+ [Da]	Confidence (by Search Engine): Sequest HT	XCorr (by Search Engine): Sequest HT
	TRUE	Low	KEAQRK		1	2	1	XP_003709249.1	2	759.447	Low	0.12
	TRUE	Low	LPTPQKPRR		1	2	1	XP_003709249.1	1	1092.66	Low	0.05
	TRUE	Low	MEEGRR	1xOxidation [M1]	1	2	1	XP_003709249.1	1	793.362	Low	0.02
TRUE	Master Protein	XP_003712023.1	uncharacterized protein MGG_06146 [Pyricularia oryzae 70-15]	3	1	2	1	436	49.2	6.43	0	1	1
	Checked	Confidence	Sequence	Modifications	# Protein Groups	# Proteins	# PSMs	Master Protein Accessions	# Missed Cleavages	Theo. MH+ [Da]	Confidence (by Search Engine): Sequest HT	XCorr (by Search Engine): Sequest HT
	TRUE	Low	FLERHGSTLKR		1	1	2	XP_003712023.1	2	1343.75	Low	0.11
TRUE	Master Protein	XP_003717252.1	uncharacterized protein MGG_06331 [Pyricularia oryzae 70-15]	6	1	1	1	320	35.9	8.15	0	1	1
	Checked	Confidence	Sequence	Modifications	# Protein Groups	# Proteins	# PSMs	Master Protein Accessions	# Missed Cleavages	Theo. MH+ [Da]	Confidence (by Search Engine): Sequest HT	XCorr (by Search Engine): Sequest HT
	TRUE	Low	TPKPPLSGMRAPPTAIWK		1	1	1	XP_003717252.1	1	1948.08	Low	0.37
TRUE	Master Protein	XP_003721249.1	uncharacterized protein MGG_02556 [Pyricularia oryzae 70-15]	15	2	7	2	139	16.1	9.28	0	2	1
	Checked	Confidence	Sequence	Modifications	# Protein Groups	# Proteins	# PSMs	Master Protein Accessions	# Missed Cleavages	Theo. MH+ [Da]	Confidence (by Search Engine): Sequest HT	XCorr (by Search Engine): Sequest HT
	TRUE	Low	MAKAKSILK	1xOxidation [M1]	1	1	5	XP_003721249.1	2	1005.61	Low	0.12
	TRUE	Low	WCMILAMYRHVR	1xCarbamidomethyl [C2]	1	1	2	XP_003721249.1	1	1635.81	Low	0.34
TRUE	Master Protein	XP_003712450.1	stromal membrane-associated protein 1 [Pyricularia oryzae 70-15]	1	1	1	1	574	58.9	8.73	0	1	1
	Checked	Confidence	Sequence	Modifications	# Protein Groups	# Proteins	# PSMs	Master Protein Accessions	# Missed Cleavages	Theo. MH+ [Da]	Confidence (by Search Engine): Sequest HT	XCorr (by Search Engine): Sequest HT
	TRUE	Low	TKYELK		1	1	1	XP_003712450.1	1	781.445	Low	0.07
TRUE	Master Protein	XP_003721024.1	uncharacterized protein MGG_02732 [Pyricularia oryzae 70-15]	2	1	1	1	569	61.6	5.48	0	1	1
	Checked	Confidence	Sequence	Modifications	# Protein Groups	# Proteins	# PSMs	Master Protein Accessions	# Missed Cleavages	Theo. MH+ [Da]	Confidence (by Search Engine): Sequest HT	XCorr (by Search Engine): Sequest HT
	TRUE	Low	AIEVFKGRR		1	1	1	XP_003721024.1	2	1075.64	Low	0.12
TRUE	Master Protein	XP_003715273.1	pattern formation protein EMB30 [Pyricularia oryzae 70-15]	2	4	10	4	1638	180.1	5.41	0	4	1
	Checked	Confidence	Sequence	Modifications	# Protein Groups	# Proteins	# PSMs	Master Protein Accessions	# Missed Cleavages	Theo. MH+ [Da]	Confidence (by Search Engine): Sequest HT	XCorr (by Search Engine): Sequest HT
	TRUE	Low	QSHLEK		1	1	4	XP_003715273.1	0	741.389	Low	0.27
	TRUE	Low	RIIIRGTSK		1	1	2	XP_003715273.1	2	1043.67	Low	0.03
	TRUE	Low	RQRKPRPAK		1	1	3	XP_003715273.1	2	1136.71	Low	0.23
	TRUE	Low	RVVDALQAVLRDASR		1	1	1	XP_003715273.1	2	1668.95	Low	0.25
TRUE	Master Protein	XP_003720629.1	uncharacterized protein MGG_17876 [Pyricularia oryzae 70-15]	7	1	1	1	112	12.6	9.69	0	1	1
	Checked	Confidence	Sequence	Modifications	# Protein Groups	# Proteins	# PSMs	Master Protein Accessions	# Missed Cleavages	Theo. MH+ [Da]	Confidence (by Search Engine): Sequest HT	XCorr (by Search Engine): Sequest HT
	TRUE	Low	SMWNQDTR		1	1	1	XP_003720629.1	0	1037.45	Low	0.24
TRUE	Master Protein	XP_003711951.1	uncharacterized protein MGG_16756 [Pyricularia oryzae 70-15]	1	1	2	1	668	73.8	7.31	0	1	1
	Checked	Confidence	Sequence	Modifications	# Protein Groups	# Proteins	# PSMs	Master Protein Accessions	# Missed Cleavages	Theo. MH+ [Da]	Confidence (by Search Engine): Sequest HT	XCorr (by Search Engine): Sequest HT
	TRUE	Low	MLKAPRK	1xOxidation [M1]	1	1	2	XP_003711951.1	2	859.518	Low	0.12
TRUE	Master Protein	XP_003710724.1	uncharacterized protein MGG_10630 [Pyricularia oryzae 70-15]	2	1	1	1	378	41.1	8.34	0	1	1
	Checked	Confidence	Sequence	Modifications	# Protein Groups	# Proteins	# PSMs	Master Protein Accessions	# Missed Cleavages	Theo. MH+ [Da]	Confidence (by Search Engine): Sequest HT	XCorr (by Search Engine): Sequest HT
	TRUE	Low	QFVRWVLVR		1	1	1	XP_003710724.1	1	1202.72	Low	0.1
TRUE	Master Protein	XP_003709483.1	uncharacterized protein MGG_06768 [Pyricularia oryzae 70-15]	8	3	3	3	580	62.2	9.52	0	3	1
	Checked	Confidence	Sequence	Modifications	# Protein Groups	# Proteins	# PSMs	Master Protein Accessions	# Missed Cleavages	Theo. MH+ [Da]	Confidence (by Search Engine): Sequest HT	XCorr (by Search Engine): Sequest HT
	TRUE	Low	ARSSSASTKLEPAASPAVTPGQK		1	1	1	XP_003709483.1	2	2241.18	Low	0.37
	TRUE	Low	GASKIPVAK		1	1	1	XP_003709483.1	1	870.541	Low	0.23
	TRUE	Low	TSGPAKVTGANGRPK		1	1	1	XP_003709483.1	1	1440.79	Low	0.25
TRUE	Master Protein	XP_003718300.1	DNA polymerase subunit alpha B [Pyricularia oryzae 70-15]	3	2	3	2	666	72.5	5.71	0	2	1
	Checked	Confidence	Sequence	Modifications	# Protein Groups	# Proteins	# PSMs	Master Protein Accessions	# Missed Cleavages	Theo. MH+ [Da]	Confidence (by Search Engine): Sequest HT	XCorr (by Search Engine): Sequest HT
	TRUE	Low	KDLGLPKAAK		1	1	1	XP_003718300.1	2	1040.65	Low	0.34
	TRUE	Low	MDMDEMRPK	2xOxidation [M1; M3]	1	1	2	XP_003718300.1	0	1184.47	Low	0.07
TRUE	Master Protein	XP_003719469.1	potassium transporter 1 [Pyricularia oryzae 70-15]	2	1	1	1	825	90.4	8.81	0	1	1
	Checked	Confidence	Sequence	Modifications	# Protein Groups	# Proteins	# PSMs	Master Protein Accessions	# Missed Cleavages	Theo. MH+ [Da]	Confidence (by Search Engine): Sequest HT	XCorr (by Search Engine): Sequest HT
	TRUE	Low	SQAAASLPVIVGIK		1	1	1	XP_003719469.1	0	1353.81	Low	0.24
TRUE	Master Protein	XP_003718564.1	DNA helicase [Pyricularia oryzae 70-15]	3	2	2	2	713	77.5	7.01	0	2	1
	Checked	Confidence	Sequence	Modifications	# Protein Groups	# Proteins	# PSMs	Master Protein Accessions	# Missed Cleavages	Theo. MH+ [Da]	Confidence (by Search Engine): Sequest HT	XCorr (by Search Engine): Sequest HT
	TRUE	Low	EIALIHGPPGTGK		1	1	1	XP_003718564.1	0	1289.72	Low	0.29
	TRUE	Low	RMTWTMEK	2xOxidation [M2; M6]	1	1	1	XP_003718564.1	1	1114.5	Low	0.21
TRUE	Master Protein	XP_003714840.1	LAlv9 family protein [Pyricularia oryzae 70-15]	1	1	2	1	811	88.6	5.64	0	1	1
	Checked	Confidence	Sequence	Modifications	# Protein Groups	# Proteins	# PSMs	Master Protein Accessions	# Missed Cleavages	Theo. MH+ [Da]	Confidence (by Search Engine): Sequest HT	XCorr (by Search Engine): Sequest HT
	TRUE	Low	SSDSMMR		1	1	1	XP_003714840.1	0	813.323	Low	0.13
	TRUE	Low	SSDSMMR	1xOxidation [M6]	1	1	1	XP_003714840.1	0	829.318	Low	0.14
TRUE	Master Protein	XP_003713794.1	uncharacterized protein MGG_10155 [Pyricularia oryzae 70-15]	15	2	3	2	194	21.3	9.82	0	2	1
	Checked	Confidence	Sequence	Modifications	# Protein Groups	# Proteins	# PSMs	Master Protein Accessions	# Missed Cleavages	Theo. MH+ [Da]	Confidence (by Search Engine): Sequest HT	XCorr (by Search Engine): Sequest HT
	TRUE	Low	MDSDDDSR	1xAcetyl [N-Term]	1	1	1	XP_003713794.1	0	982.342	Low	0.06
	TRUE	Low	MIKGRDSPHSAVDDGTSAHPR	1xOxidation [M1]	1	1	2	XP_003713794.1	2	2250.07	Low	0.24
TRUE	Master Protein	XP_003718987.1	uncharacterized protein MGG_17523 [Pyricularia oryzae 70-15]	10	1	2	1	91	10.2	9.99	0	1	1
	Checked	Confidence	Sequence	Modifications	# Protein Groups	# Proteins	# PSMs	Master Protein Accessions	# Missed Cleavages	Theo. MH+ [Da]	Confidence (by Search Engine): Sequest HT	XCorr (by Search Engine): Sequest HT
	TRUE	Low	TTIGVLAGK		1	1	2	XP_003718987.1	0	859.525	Low	0.13
TRUE	Master Protein	XP_003720794.1	sister chromatid cohesion protein Eso1 [Pyricularia oryzae 70-15]	3	2	3	2	668	74.5	7.23	0	2	1
	Checked	Confidence	Sequence	Modifications	# Protein Groups	# Proteins	# PSMs	Master Protein Accessions	# Missed Cleavages	Theo. MH+ [Da]	Confidence (by Search Engine): Sequest HT	XCorr (by Search Engine): Sequest HT
	TRUE	Low	GRGRPPK		1	1	2	XP_003720794.1	1	767.463	Low	0.2
	TRUE	Low	LLSKLGSAHK		1	1	1	XP_003720794.1	1	1053.64	Low	0.12
TRUE	Master Protein	XP_003716866.1	DNA repair helicase rad15 [Pyricularia oryzae 70-15]	3	2	2	2	795	91	5.74	0	2	1
	Checked	Confidence	Sequence	Modifications	# Protein Groups	# Proteins	# PSMs	Master Protein Accessions	# Missed Cleavages	Theo. MH+ [Da]	Confidence (by Search Engine): Sequest HT	XCorr (by Search Engine): Sequest HT
	TRUE	Low	HAAQCLGRVLRGK	1xCarbamidomethyl [C5]	1	1	1	XP_003716866.1	2	1465.82	Low	0.12
	TRUE	Low	ILDEIWKYK		1	1	1	XP_003716866.1	1	1207.67	Low	0.25
TRUE	Master Protein	XP_003716483.1	uncharacterized protein MGG_03446 [Pyricularia oryzae 70-15]	6	2	2	2	327	36.6	6.4	0	2	1
	Checked	Confidence	Sequence	Modifications	# Protein Groups	# Proteins	# PSMs	Master Protein Accessions	# Missed Cleavages	Theo. MH+ [Da]	Confidence (by Search Engine): Sequest HT	XCorr (by Search Engine): Sequest HT
	TRUE	Low	IALVKALGK		1	1	1	XP_003716483.1	1	912.624	Low	0.03
	TRUE	Low	QANDPSTPER		1	1	1	XP_003716483.1	0	1114.51	Low	0.21
TRUE	Master Protein	XP_003715885.1	uncharacterized protein MGG_10692 [Pyricularia oryzae 70-15]	2	1	2	1	447	45.8	4.37	0	1	1
	Checked	Confidence	Sequence	Modifications	# Protein Groups	# Proteins	# PSMs	Master Protein Accessions	# Missed Cleavages	Theo. MH+ [Da]	Confidence (by Search Engine): Sequest HT	XCorr (by Search Engine): Sequest HT
	TRUE	Low	MSFFKKLQK	1xMet-loss+Acetyl [N-Term]	1	1	2	XP_003715885.1	2	1067.62	Low	0.12
TRUE	Master Protein	XP_003709431.1	ATP-citrate synthase subunit 2 [Pyricularia oryzae 70-15]	4	2	2	2	486	52.6	5.74	0	2	1
	Checked	Confidence	Sequence	Modifications	# Protein Groups	# Proteins	# PSMs	Master Protein Accessions	# Missed Cleavages	Theo. MH+ [Da]	Confidence (by Search Engine): Sequest HT	XCorr (by Search Engine): Sequest HT
	TRUE	Low	SGLLALNK		1	1	1	XP_003709431.1	0	815.499	Low	0.16
	TRUE	Low	SGLLALNKTWAEAKAWVAER		1	1	1	XP_003709431.1	2	2214.2	Low	0.47
TRUE	Master Protein	XP_003709855.1	uncharacterized protein MGG_09233 [Pyricularia oryzae 70-15]	2	1	1	1	512	55.4	6.2	0	1	1
	Checked	Confidence	Sequence	Modifications	# Protein Groups	# Proteins	# PSMs	Master Protein Accessions	# Missed Cleavages	Theo. MH+ [Da]	Confidence (by Search Engine): Sequest HT	XCorr (by Search Engine): Sequest HT
	TRUE	Low	KGTLGRVINFGR		1	1	1	XP_003709855.1	2	1317.77	Low	0.18
TRUE	Master Protein	XP_003720756.1	uncharacterized protein MGG_02951 [Pyricularia oryzae 70-15]	7	2	2	2	398	45.8	9.74	0	2	1
	Checked	Confidence	Sequence	Modifications	# Protein Groups	# Proteins	# PSMs	Master Protein Accessions	# Missed Cleavages	Theo. MH+ [Da]	Confidence (by Search Engine): Sequest HT	XCorr (by Search Engine): Sequest HT
	TRUE	Low	RRQMGNISAILLGGK	1xOxidation [M4]	1	1	1	XP_003720756.1	2	1629.92	Low	0.22
	TRUE	Low	SRTTDKTDDEEECR	1xCarbamidomethyl [C13]	1	1	1	XP_003720756.1	2	1741.73	Low	0.12
TRUE	Master Protein	XP_003715109.1	guanosine-diphosphatase [Pyricularia oryzae 70-15]	1	1	4	1	552	60.1	7.61	0	1	1
	Checked	Confidence	Sequence	Modifications	# Protein Groups	# Proteins	# PSMs	Master Protein Accessions	# Missed Cleavages	Theo. MH+ [Da]	Confidence (by Search Engine): Sequest HT	XCorr (by Search Engine): Sequest HT
	TRUE	Low	EVKVAKK		1	1	4	XP_003715109.1	2	801.519	Low	0.08
TRUE	Master Protein	XP_003716921.1	uncharacterized protein MGG_17152 [Pyricularia oryzae 70-15]	13	1	3	1	53	6.1	10.96	0	1	1
	Checked	Confidence	Sequence	Modifications	# Protein Groups	# Proteins	# PSMs	Master Protein Accessions	# Missed Cleavages	Theo. MH+ [Da]	Confidence (by Search Engine): Sequest HT	XCorr (by Search Engine): Sequest HT
	TRUE	Low	LGRVKWA		1	1	3	XP_003716921.1	2	829.504	Low	0.17
TRUE	Master Protein	XP_003710203.1	glucose-repressible alcohol dehydrogenase transcriptional effector [Pyricularia oryzae 70-15]	2	1	1	1	760	85.2	7.03	0	1	1
	Checked	Confidence	Sequence	Modifications	# Protein Groups	# Proteins	# PSMs	Master Protein Accessions	# Missed Cleavages	Theo. MH+ [Da]	Confidence (by Search Engine): Sequest HT	XCorr (by Search Engine): Sequest HT
	TRUE	Low	GTAVLIKDLLEK		1	1	1	XP_003710203.1	1	1299.79	Low	0.59
TRUE	Master Protein	XP_003714445.1	uncharacterized protein MGG_14784 [Pyricularia oryzae 70-15]	4	2	3	2	693	75.2	9.74	0	2	1
	Checked	Confidence	Sequence	Modifications	# Protein Groups	# Proteins	# PSMs	Master Protein Accessions	# Missed Cleavages	Theo. MH+ [Da]	Confidence (by Search Engine): Sequest HT	XCorr (by Search Engine): Sequest HT
	TRUE	Low	LLSTPAVSVRGR		1	1	2	XP_003714445.1	1	1255.75	Low	0.29
	TRUE	Low	RESVLRGPATVGR		1	1	1	XP_003714445.1	2	1397.8	Low	0.78
TRUE	Master Protein	XP_003710095.1	uncharacterized protein MGG_10661 [Pyricularia oryzae 70-15]	3	1	1	1	279	32.1	8.44	0	1	1
	Checked	Confidence	Sequence	Modifications	# Protein Groups	# Proteins	# PSMs	Master Protein Accessions	# Missed Cleavages	Theo. MH+ [Da]	Confidence (by Search Engine): Sequest HT	XCorr (by Search Engine): Sequest HT
	TRUE	Low	SKEFDQK		1	1	1	XP_003710095.1	1	881.436	Low	0.24
TRUE	Master Protein	XP_003716027.1	uncharacterized protein MGG_17030 [Pyricularia oryzae 70-15]	16	1	1	1	102	11.5	11.5	0	1	1
	Checked	Confidence	Sequence	Modifications	# Protein Groups	# Proteins	# PSMs	Master Protein Accessions	# Missed Cleavages	Theo. MH+ [Da]	Confidence (by Search Engine): Sequest HT	XCorr (by Search Engine): Sequest HT
	TRUE	Low	MVQVAEVCELRNPRGR	1xCarbamidomethyl [C8]; 1xMet-loss [N-Term]	1	1	1	XP_003716027.1	2	1782.94	Low	0.21
TRUE	Master Protein	XP_003712760.1	YjeF_N domain-containing protein [Pyricularia oryzae 70-15]	1	1	1	1	724	76.5	9.06	0	1	1
	Checked	Confidence	Sequence	Modifications	# Protein Groups	# Proteins	# PSMs	Master Protein Accessions	# Missed Cleavages	Theo. MH+ [Da]	Confidence (by Search Engine): Sequest HT	XCorr (by Search Engine): Sequest HT
	TRUE	Low	LLRNFGVR		1	1	1	XP_003712760.1	1	974.589	Low	0.24
TRUE	Master Protein	XP_003720813.1	uncharacterized protein MGG_17931 [Pyricularia oryzae 70-15]	8	1	1	1	107	12.1	10.26	0	1	1
	Checked	Confidence	Sequence	Modifications	# Protein Groups	# Proteins	# PSMs	Master Protein Accessions	# Missed Cleavages	Theo. MH+ [Da]	Confidence (by Search Engine): Sequest HT	XCorr (by Search Engine): Sequest HT
	TRUE	Low	CTRQTPITK	1xCarbamidomethyl [C1]	1	1	1	XP_003720813.1	1	1104.58	Low	0.31
TRUE	Master Protein	XP_003710580.1	uncharacterized protein MGG_05681 [Pyricularia oryzae 70-15]	3	1	1	1	360	40.9	9.33	0	1	1
	Checked	Confidence	Sequence	Modifications	# Protein Groups	# Proteins	# PSMs	Master Protein Accessions	# Missed Cleavages	Theo. MH+ [Da]	Confidence (by Search Engine): Sequest HT	XCorr (by Search Engine): Sequest HT
	TRUE	Low	DTLRPLFRKLEK		1	1	1	XP_003710580.1	2	1515.9	Low	0.24
TRUE	Master Protein	XP_003717099.1	uncharacterized protein MGG_06465 [Pyricularia oryzae 70-15]	2	3	5	3	1528	170.1	6.09	0	3	1
	Checked	Confidence	Sequence	Modifications	# Protein Groups	# Proteins	# PSMs	Master Protein Accessions	# Missed Cleavages	Theo. MH+ [Da]	Confidence (by Search Engine): Sequest HT	XCorr (by Search Engine): Sequest HT
	TRUE	Low	KHPIRVEAMVLLGK		1	1	1	XP_003717099.1	2	1590.95	Low	0.25
	TRUE	Low	KHPIRVEAMVLLGK	1xOxidation [M9]	1	1	1	XP_003717099.1	2	1606.95	Low	0.12
	TRUE	Low	LAPKGGVDQK		1	1	1	XP_003717099.1	1	1012.58	Low	0.16
	TRUE	Low	TFANRLR		1	1	2	XP_003717099.1	1	877.5	Low	0.25
TRUE	Master Protein	XP_003712188.1	uncharacterized protein MGG_09553 [Pyricularia oryzae 70-15]	3	4	4	4	1567	171.6	7.91	0	4	1
	Checked	Confidence	Sequence	Modifications	# Protein Groups	# Proteins	# PSMs	Master Protein Accessions	# Missed Cleavages	Theo. MH+ [Da]	Confidence (by Search Engine): Sequest HT	XCorr (by Search Engine): Sequest HT
	TRUE	Low	LGSLLSEIAQPKK		1	1	1	XP_003712188.1	1	1383.82	Low	0.17
	TRUE	Low	LTSTAPVIAGAGKLLPGK		1	1	1	XP_003712188.1	1	1694.02	Low	0.03
	TRUE	Low	TLVGEILETIKK		1	1	1	XP_003712188.1	1	1343.81	Low	0.17
	TRUE	Low	WREVKHFGIK		1	1	1	XP_003712188.1	2	1299.73	Low	0.1
TRUE	Master Protein	XP_003719943.1	3-oxoacyl-[acyl-carrier-protein] reductase [Pyricularia oryzae 70-15]	3	1	1	1	318	32.7	7.17	0	1	1
	Checked	Confidence	Sequence	Modifications	# Protein Groups	# Proteins	# PSMs	Master Protein Accessions	# Missed Cleavages	Theo. MH+ [Da]	Confidence (by Search Engine): Sequest HT	XCorr (by Search Engine): Sequest HT
	TRUE	Low	KVGQLNPLRR		1	1	1	XP_003719943.1	2	1180.73	Low	0.04
TRUE	Master Protein	XP_003709273.1	uncharacterized protein MGG_02478 [Pyricularia oryzae 70-15]	3	1	1	1	575	61.4	5.35	0	1	1
	Checked	Confidence	Sequence	Modifications	# Protein Groups	# Proteins	# PSMs	Master Protein Accessions	# Missed Cleavages	Theo. MH+ [Da]	Confidence (by Search Engine): Sequest HT	XCorr (by Search Engine): Sequest HT
	TRUE	Low	TENQQPASQSNTPDNK		1	1	1	XP_003709273.1	0	1758.79	Low	0.22
TRUE	Master Protein	XP_003708762.1	serine/threonine protein kinase [Pyricularia oryzae 70-15]	2	1	4	1	584	65.1	6.86	0	1	1
	Checked	Confidence	Sequence	Modifications	# Protein Groups	# Proteins	# PSMs	Master Protein Accessions	# Missed Cleavages	Theo. MH+ [Da]	Confidence (by Search Engine): Sequest HT	XCorr (by Search Engine): Sequest HT
	TRUE	Low	DKVTIVNKSKPK		1	1	4	XP_003708762.1	2	1356.82	Low	0.34
TRUE	Master Protein	XP_003711428.1	N-acetyltransferase 5 [Pyricularia oryzae 70-15]	4	1	1	1	190	22	6.44	0	1	1
	Checked	Confidence	Sequence	Modifications	# Protein Groups	# Proteins	# PSMs	Master Protein Accessions	# Missed Cleavages	Theo. MH+ [Da]	Confidence (by Search Engine): Sequest HT	XCorr (by Search Engine): Sequest HT
	TRUE	Low	SNHKAIR		1	1	1	XP_003711428.1	1	825.469	Low	0.09
TRUE	Master Protein	XP_003715020.1	uncharacterized protein MGG_15810 [Pyricularia oryzae 70-15]	2	2	7	2	1222	135	6.92	0	2	1
	Checked	Confidence	Sequence	Modifications	# Protein Groups	# Proteins	# PSMs	Master Protein Accessions	# Missed Cleavages	Theo. MH+ [Da]	Confidence (by Search Engine): Sequest HT	XCorr (by Search Engine): Sequest HT
	TRUE	Low	GQPATFQQMGQQQQLQMMYR	2xOxidation [M17; M]	1	1	2	XP_003715020.1	0	2431.1	Low	0.12
	TRUE	Low	LLMLRNPWGR		1	1	5	XP_003715020.1	1	1255.71	Low	0.12
TRUE	Master Protein	XP_003717059.1	uncharacterized protein MGG_12819 [Pyricularia oryzae 70-15]	2	2	2	2	1063	119.6	6.6	0	2	1
	Checked	Confidence	Sequence	Modifications	# Protein Groups	# Proteins	# PSMs	Master Protein Accessions	# Missed Cleavages	Theo. MH+ [Da]	Confidence (by Search Engine): Sequest HT	XCorr (by Search Engine): Sequest HT
	TRUE	Low	AAELDQLLAGK		1	1	1	XP_003717059.1	0	1128.63	Low	0.25
	TRUE	Low	ANVGLALTK		1	1	1	XP_003717059.1	0	886.536	Low	0.37
TRUE	Master Protein	XP_003717839.1	uncharacterized protein MGG_01095 [Pyricularia oryzae 70-15]	4	3	12	3	644	72.4	5.44	0	3	1
	Checked	Confidence	Sequence	Modifications	# Protein Groups	# Proteins	# PSMs	Master Protein Accessions	# Missed Cleavages	Theo. MH+ [Da]	Confidence (by Search Engine): Sequest HT	XCorr (by Search Engine): Sequest HT
	TRUE	Low	KEAGVRLA		1	1	2	XP_003717839.1	2	843.505	Low	0.12
	TRUE	Low	MRPEDLAR	1xOxidation [M1]	1	1	3	XP_003717839.1	0	1003.5	Low	0.12
	TRUE	Low	TDKLLKK		1	1	7	XP_003717839.1	2	845.545	Low	0.25
TRUE	Master Protein	XP_003710572.1	40S ribosomal protein S3 [Pyricularia oryzae 70-15]	8	2	2	2	262	28.6	8.95	0	2	1
	Checked	Confidence	Sequence	Modifications	# Protein Groups	# Proteins	# PSMs	Master Protein Accessions	# Missed Cleavages	Theo. MH+ [Da]	Confidence (by Search Engine): Sequest HT	XCorr (by Search Engine): Sequest HT
	TRUE	Low	IRELTSLIQKR		1	1	1	XP_003710572.1	2	1356.83	Low	0.12
	TRUE	Low	MATPGAAQISK	1xOxidation [M1]	1	1	1	XP_003710572.1	0	1090.56	Low	0.11
TRUE	Master Protein	XP_003712011.1	uncharacterized protein MGG_13202 [Pyricularia oryzae 70-15]	2	1	1	1	526	56.3	9.92	0	1	1
	Checked	Confidence	Sequence	Modifications	# Protein Groups	# Proteins	# PSMs	Master Protein Accessions	# Missed Cleavages	Theo. MH+ [Da]	Confidence (by Search Engine): Sequest HT	XCorr (by Search Engine): Sequest HT
	TRUE	Low	TPQVAKPPK		1	1	1	XP_003712011.1	0	965.578	Low	0.12
TRUE	Master Protein	XP_003710055.1	uncharacterized protein MGG_11715 [Pyricularia oryzae 70-15]	1	2	2	2	1138	126.3	8.05	0	2	1
	Checked	Confidence	Sequence	Modifications	# Protein Groups	# Proteins	# PSMs	Master Protein Accessions	# Missed Cleavages	Theo. MH+ [Da]	Confidence (by Search Engine): Sequest HT	XCorr (by Search Engine): Sequest HT
	TRUE	Low	KLSMSMKR	1xOxidation [M6]	1	1	1	XP_003710055.1	2	996.533	Low	0.24
	TRUE	Low	RMVVPIHK		1	1	1	XP_003710055.1	1	979.587	Low	0.05
TRUE	Master Protein	XP_003709515.1	uncharacterized protein MGG_06799 [Pyricularia oryzae 70-15]	3	2	2	2	795	88.9	5.58	0	2	1
	Checked	Confidence	Sequence	Modifications	# Protein Groups	# Proteins	# PSMs	Master Protein Accessions	# Missed Cleavages	Theo. MH+ [Da]	Confidence (by Search Engine): Sequest HT	XCorr (by Search Engine): Sequest HT
	TRUE	Low	DLVNILALAVNGK		1	1	1	XP_003709515.1	0	1339.79	Low	0.24
	TRUE	Low	WLSRPVIQKR		1	1	1	XP_003709515.1	1	1282.77	Low	0.03
TRUE	Master Protein	XP_003718568.1	transcriptional regulatory protein Pro-1 [Pyricularia oryzae 70-15]	1	1	1	1	696	76.8	7.08	0	1	1
	Checked	Confidence	Sequence	Modifications	# Protein Groups	# Proteins	# PSMs	Master Protein Accessions	# Missed Cleavages	Theo. MH+ [Da]	Confidence (by Search Engine): Sequest HT	XCorr (by Search Engine): Sequest HT
	TRUE	Low	ELMGCEDR	1xCarbamidomethyl [C5]; 1xOxidation [M3]	1	1	1	XP_003718568.1	0	1025.4	Low	0.11
TRUE	Master Protein	XP_003710881.1	phosphatidylinositol 4-kinase [Pyricularia oryzae 70-15]	2	4	4	4	1930	215.1	7.02	0	4	1
	Checked	Confidence	Sequence	Modifications	# Protein Groups	# Proteins	# PSMs	Master Protein Accessions	# Missed Cleavages	Theo. MH+ [Da]	Confidence (by Search Engine): Sequest HT	XCorr (by Search Engine): Sequest HT
	TRUE	Low	FIVQSGAKK		1	1	1	XP_003710881.1	1	977.578	Low	0.25
	TRUE	Low	LALIQR		1	1	1	XP_003710881.1	0	713.467	Low	0.13
	TRUE	Low	IEPSPTEALTNHVTAALLSLGVR		1	1	1	XP_003710881.1	0	2389.31	Low	0.05
	TRUE	Low	NEREAADFVK		1	1	1	XP_003710881.1	1	1178.58	Low	0.36
TRUE	Master Protein	XP_003716258.1	uracil-DNA glycosylase [Pyricularia oryzae 70-15]	4	1	1	1	395	43.8	9.07	0	1	1
	Checked	Confidence	Sequence	Modifications	# Protein Groups	# Proteins	# PSMs	Master Protein Accessions	# Missed Cleavages	Theo. MH+ [Da]	Confidence (by Search Engine): Sequest HT	XCorr (by Search Engine): Sequest HT
	TRUE	Low	GVVFMAWGSPAAKRVIK	1xOxidation [M5]	1	1	1	XP_003716258.1	2	1833.02	Low	0.49
TRUE	Master Protein	XP_003709727.1	uncharacterized protein MGG_16231 [Pyricularia oryzae 70-15]	3	1	1	1	323	34.7	6.71	0	1	1
	Checked	Confidence	Sequence	Modifications	# Protein Groups	# Proteins	# PSMs	Master Protein Accessions	# Missed Cleavages	Theo. MH+ [Da]	Confidence (by Search Engine): Sequest HT	XCorr (by Search Engine): Sequest HT
	TRUE	Low	ESWAEFYADNR		1	1	1	XP_003709727.1	0	1387.59	Low	0.04
TRUE	Master Protein	XP_003718015.1	uncharacterized protein MGG_00936 [Pyricularia oryzae 70-15]	19	1	1	1	106	11	10.59	0	1	1
	Checked	Confidence	Sequence	Modifications	# Protein Groups	# Proteins	# PSMs	Master Protein Accessions	# Missed Cleavages	Theo. MH+ [Da]	Confidence (by Search Engine): Sequest HT	XCorr (by Search Engine): Sequest HT
	TRUE	Low	VEGGMIGLAMRWMQSGNVQQ	3xOxidation [M5; M10; M13]	1	1	1	XP_003718015.1	1	2240.03	Low	0.03
TRUE	Master Protein	XP_003719789.1	ClpTM1 domain-containing protein [Pyricularia oryzae 70-15]	3	2	3	2	670	74.6	6.79	0	2	1
	Checked	Confidence	Sequence	Modifications	# Protein Groups	# Proteins	# PSMs	Master Protein Accessions	# Missed Cleavages	Theo. MH+ [Da]	Confidence (by Search Engine): Sequest HT	XCorr (by Search Engine): Sequest HT
	TRUE	Low	KDNIGISVR		1	1	2	XP_003719789.1	1	1001.57	Low	0.12
	TRUE	Low	SLLGKKDEAK		1	1	1	XP_003719789.1	2	1088.63	Low	0.25
TRUE	Master Protein	XP_003708798.1	uncharacterized protein MGG_02045 [Pyricularia oryzae 70-15]	2	2	4	2	1104	125.4	8.59	0	2	1
	Checked	Confidence	Sequence	Modifications	# Protein Groups	# Proteins	# PSMs	Master Protein Accessions	# Missed Cleavages	Theo. MH+ [Da]	Confidence (by Search Engine): Sequest HT	XCorr (by Search Engine): Sequest HT
	TRUE	Low	KPSERPRLKGK		1	1	3	XP_003708798.1	2	1295.79	Low	0.12
	TRUE	Low	LIEETRQQLLK		1	1	1	XP_003708798.1	1	1370.8	Low	0.05
TRUE	Master Protein	XP_003708721.1	uncharacterized protein MGG_01983 [Pyricularia oryzae 70-15]	3	2	5	2	499	55.7	6.32	0	2	1
	Checked	Confidence	Sequence	Modifications	# Protein Groups	# Proteins	# PSMs	Master Protein Accessions	# Missed Cleavages	Theo. MH+ [Da]	Confidence (by Search Engine): Sequest HT	XCorr (by Search Engine): Sequest HT
	TRUE	Low	APRAPVTPPPR		1	1	4	XP_003708721.1	1	1158.67	Low	0.38
	TRUE	Low	LRRDLR		1	1	1	XP_003708721.1	2	828.516	Low	0.03
TRUE	Master Protein	XP_003714775.1	uncharacterized protein MGG_01773 [Pyricularia oryzae 70-15]	2	2	3	2	531	60	5.52	0	2	1
	Checked	Confidence	Sequence	Modifications	# Protein Groups	# Proteins	# PSMs	Master Protein Accessions	# Missed Cleavages	Theo. MH+ [Da]	Confidence (by Search Engine): Sequest HT	XCorr (by Search Engine): Sequest HT
	TRUE	Low	SSCTDR	1xCarbamidomethyl [C3]	1	1	1	XP_003714775.1	0	725.288	Low	0.04
	TRUE	Low	SSCTDRTSVKR	1xCarbamidomethyl [C3]	1	1	2	XP_003714775.1	2	1296.63	Low	0.11
TRUE	Master Protein	XP_003711870.1	uncharacterized protein MGG_06022 [Pyricularia oryzae 70-15]	2	2	2	2	1435	158.6	5.92	0	2	1
	Checked	Confidence	Sequence	Modifications	# Protein Groups	# Proteins	# PSMs	Master Protein Accessions	# Missed Cleavages	Theo. MH+ [Da]	Confidence (by Search Engine): Sequest HT	XCorr (by Search Engine): Sequest HT
	TRUE	Low	AAVIGNLPDSLGLPANKR		1	1	1	XP_003711870.1	1	1806.02	Low	0.2
	TRUE	Low	HFKSLVQKLK		1	1	1	XP_003711870.1	2	1227.76	Low	0.12
TRUE	Master Protein	XP_003714150.1	uncharacterized protein MGG_01244 [Pyricularia oryzae 70-15]	1	1	1	1	722	78.5	9.36	0	1	1
	Checked	Confidence	Sequence	Modifications	# Protein Groups	# Proteins	# PSMs	Master Protein Accessions	# Missed Cleavages	Theo. MH+ [Da]	Confidence (by Search Engine): Sequest HT	XCorr (by Search Engine): Sequest HT
	TRUE	Low	HGWGMRANPK	1xOxidation [M5]	1	1	1	XP_003714150.1	1	1169.56	Low	0.26
TRUE	Master Protein	XP_003716869.1	pps1 dual specificty phosphatase [Pyricularia oryzae 70-15]	2	1	1	1	699	77.6	5.96	0	1	1
	Checked	Confidence	Sequence	Modifications	# Protein Groups	# Proteins	# PSMs	Master Protein Accessions	# Missed Cleavages	Theo. MH+ [Da]	Confidence (by Search Engine): Sequest HT	XCorr (by Search Engine): Sequest HT
	TRUE	Low	LSVPRAYSFVR		1	1	1	XP_003716869.1	1	1294.73	Low	0.24
TRUE	Master Protein	XP_003720054.1	Ser/Thr protein phosphatase [Pyricularia oryzae 70-15]	5	2	2	2	689	73.1	9.1	0	2	1
	Checked	Confidence	Sequence	Modifications	# Protein Groups	# Proteins	# PSMs	Master Protein Accessions	# Missed Cleavages	Theo. MH+ [Da]	Confidence (by Search Engine): Sequest HT	XCorr (by Search Engine): Sequest HT
	TRUE	Low	GGYRSAGGGTASDSEGAGR		1	1	1	XP_003720054.1	1	1712.76	Low	0.11
	TRUE	Low	TLKHVAQYSPLISESVKK		1	1	1	XP_003720054.1	2	2028.15	Low	0.27
TRUE	Master Protein	XP_003708890.1	uncharacterized protein MGG_13711 [Pyricularia oryzae 70-15]	4	2	4	2	403	44.8	7.28	0	2	1
	Checked	Confidence	Sequence	Modifications	# Protein Groups	# Proteins	# PSMs	Master Protein Accessions	# Missed Cleavages	Theo. MH+ [Da]	Confidence (by Search Engine): Sequest HT	XCorr (by Search Engine): Sequest HT
	TRUE	Low	GPAMSLYGNR	1xOxidation [M4]	1	1	2	XP_003708890.1	0	1081.51	Low	0.17
	TRUE	Low	MISERGPAMSLYGNR	1xMet-loss+Acetyl [N-Term]	1	1	1	XP_003708890.1	1	1592.78	Low	0.05
	TRUE	Low	MISERGPAMSLYGNR		1	1	1	XP_003708890.1	1	1681.81	Low	0.23
TRUE	Master Protein	XP_003719679.1	AP-2 complex subunit beta [Pyricularia oryzae 70-15]	3	2	3	2	724	80.6	6.25	0	2	1
	Checked	Confidence	Sequence	Modifications	# Protein Groups	# Proteins	# PSMs	Master Protein Accessions	# Missed Cleavages	Theo. MH+ [Da]	Confidence (by Search Engine): Sequest HT	XCorr (by Search Engine): Sequest HT
	TRUE	Low	MRPEIAIK		1	1	2	XP_003719679.1	0	957.555	Low	0.12
	TRUE	Low	MSAPQGGDSKLFARGK	1xAcetyl [N-Term]	1	1	1	XP_003719679.1	2	1691.85	Low	0.24
TRUE	Master Protein	XP_003708815.1	uncharacterized protein MGG_02056 [Pyricularia oryzae 70-15]	2	1	1	1	468	52.9	9.03	0	1	1
	Checked	Confidence	Sequence	Modifications	# Protein Groups	# Proteins	# PSMs	Master Protein Accessions	# Missed Cleavages	Theo. MH+ [Da]	Confidence (by Search Engine): Sequest HT	XCorr (by Search Engine): Sequest HT
	TRUE	Low	LGGKPPEFPGL		1	1	1	XP_003708815.1	0	1111.61	Low	0.12
TRUE	Master Protein	XP_003715924.1	uncharacterized protein MGG_17011 [Pyricularia oryzae 70-15]	8	1	2	1	88	9.5	9.48	0	1	1
	Checked	Confidence	Sequence	Modifications	# Protein Groups	# Proteins	# PSMs	Master Protein Accessions	# Missed Cleavages	Theo. MH+ [Da]	Confidence (by Search Engine): Sequest HT	XCorr (by Search Engine): Sequest HT
	TRUE	Low	MGPKLLA	1xOxidation [M1]	1	1	2	XP_003715924.1	1	745.428	Low	0.22
TRUE	Master Protein	XP_003721289.1	cytochrome P450 3A9 [Pyricularia oryzae 70-15]	5	1	1	1	380	43.3	9.11	0	1	1
	Checked	Confidence	Sequence	Modifications	# Protein Groups	# Proteins	# PSMs	Master Protein Accessions	# Missed Cleavages	Theo. MH+ [Da]	Confidence (by Search Engine): Sequest HT	XCorr (by Search Engine): Sequest HT
	TRUE	Low	YESQMNADPGARYQMVYVKK	2xOxidation [M5; M15]	1	1	1	XP_003721289.1	2	2410.12	Low	0.05
TRUE	Master Protein	XP_003715696.1	uncharacterized protein MGG_08366 [Pyricularia oryzae 70-15]	3	1	1	1	324	34.1	6.01	0	1	1
	Checked	Confidence	Sequence	Modifications	# Protein Groups	# Proteins	# PSMs	Master Protein Accessions	# Missed Cleavages	Theo. MH+ [Da]	Confidence (by Search Engine): Sequest HT	XCorr (by Search Engine): Sequest HT
	TRUE	Low	MGASPQGMPPT		1	1	1	XP_003715696.1	0	1073.48	Low	0.12
TRUE	Master Protein	XP_003716205.1	uncharacterized protein MGG_03678 [Pyricularia oryzae 70-15]	2	1	1	1	679	73.8	5.9	0	1	1
	Checked	Confidence	Sequence	Modifications	# Protein Groups	# Proteins	# PSMs	Master Protein Accessions	# Missed Cleavages	Theo. MH+ [Da]	Confidence (by Search Engine): Sequest HT	XCorr (by Search Engine): Sequest HT
	TRUE	Low	ELKTKMGAVEAFR	1xOxidation [M6]	1	1	1	XP_003716205.1	2	1495.79	Low	0.05
TRUE	Master Protein	XP_003709241.1	cyanate hydratase [Pyricularia oryzae 70-15]	8	1	1	1	162	17.9	5.63	0	1	1
	Checked	Confidence	Sequence	Modifications	# Protein Groups	# Proteins	# PSMs	Master Protein Accessions	# Missed Cleavages	Theo. MH+ [Da]	Confidence (by Search Engine): Sequest HT	XCorr (by Search Engine): Sequest HT
	TRUE	Low	TAKKLTFEAIASK		1	1	1	XP_003709241.1	2	1407.82	Low	0.05
TRUE	Master Protein	XP_003716373.1	uncharacterized protein MGG_03544 [Pyricularia oryzae 70-15]	2	1	1	1	495	53.5	9.98	0	1	1
	Checked	Confidence	Sequence	Modifications	# Protein Groups	# Proteins	# PSMs	Master Protein Accessions	# Missed Cleavages	Theo. MH+ [Da]	Confidence (by Search Engine): Sequest HT	XCorr (by Search Engine): Sequest HT
	TRUE	Low	QEEIKRKPVPAK		1	1	1	XP_003716373.1	2	1422.84	Low	0.33
TRUE	Master Protein	XP_003720663.1	uncharacterized protein MGG_12536 [Pyricularia oryzae 70-15]	3	1	3	1	309	33.9	8.6	0	1	1
	Checked	Confidence	Sequence	Modifications	# Protein Groups	# Proteins	# PSMs	Master Protein Accessions	# Missed Cleavages	Theo. MH+ [Da]	Confidence (by Search Engine): Sequest HT	XCorr (by Search Engine): Sequest HT
	TRUE	Low	SNMKRHER	1xOxidation [M3]	1	1	3	XP_003720663.1	2	1073.53	Low	0.29
TRUE	Master Protein	XP_003711540.1	riboflavin kinase [Pyricularia oryzae 70-15]	3	2	3	2	722	78.2	9.47	0	2	1
	Checked	Confidence	Sequence	Modifications	# Protein Groups	# Proteins	# PSMs	Master Protein Accessions	# Missed Cleavages	Theo. MH+ [Da]	Confidence (by Search Engine): Sequest HT	XCorr (by Search Engine): Sequest HT
	TRUE	Low	AATMVTKKIK	1xOxidation [M4]	1	1	2	XP_003711540.1	2	1106.66	Low	0.12
	TRUE	Low	VGMKAYDKSGMQGR		1	1	1	XP_003711540.1	2	1527.74	Low	0.12
TRUE	Master Protein	XP_003717531.1	uncharacterized protein MGG_17256 [Pyricularia oryzae 70-15]	13	1	1	1	136	15.7	8.97	0	1	1
	Checked	Confidence	Sequence	Modifications	# Protein Groups	# Proteins	# PSMs	Master Protein Accessions	# Missed Cleavages	Theo. MH+ [Da]	Confidence (by Search Engine): Sequest HT	XCorr (by Search Engine): Sequest HT
	TRUE	Low	KAEREA		1	1	1	XP_003717531.1	2	703.373	Low	0.34
TRUE	Master Protein	XP_003715896.1	uncharacterized protein MGG_15343 [Pyricularia oryzae 70-15]	6	2	2	2	309	34.6	11.33	0	2	1
	Checked	Confidence	Sequence	Modifications	# Protein Groups	# Proteins	# PSMs	Master Protein Accessions	# Missed Cleavages	Theo. MH+ [Da]	Confidence (by Search Engine): Sequest HT	XCorr (by Search Engine): Sequest HT
	TRUE	Low	DGVVLQCLPK	1xCarbamidomethyl [C7]	1	1	1	XP_003715896.1	0	1128.61	Low	0.23
	TRUE	Low	ISHLGWAR		1	1	1	XP_003715896.1	0	939.516	Low	0.12
TRUE	Master Protein	XP_003710870.1	uncharacterized protein MGG_04633 [Pyricularia oryzae 70-15]	2	2	2	2	1184	136.6	6.92	0	2	1
	Checked	Confidence	Sequence	Modifications	# Protein Groups	# Proteins	# PSMs	Master Protein Accessions	# Missed Cleavages	Theo. MH+ [Da]	Confidence (by Search Engine): Sequest HT	XCorr (by Search Engine): Sequest HT
	TRUE	Low	GHPAAVKPRPR		1	1	1	XP_003710870.1	0	1185.7	Low	0.15
	TRUE	Low	TATAEAVAMYRR	1xOxidation [M9]	1	1	1	XP_003710870.1	1	1355.67	Low	0.24
TRUE	Master Protein	XP_003715475.1	uncharacterized protein MGG_12387 [Pyricularia oryzae 70-15]	4	1	5	1	222	24.6	9.82	0	1	1
	Checked	Confidence	Sequence	Modifications	# Protein Groups	# Proteins	# PSMs	Master Protein Accessions	# Missed Cleavages	Theo. MH+ [Da]	Confidence (by Search Engine): Sequest HT	XCorr (by Search Engine): Sequest HT
	TRUE	Low	MRNTKITR	1xOxidation [M1]	1	1	5	XP_003715475.1	2	1035.57	Low	0.12
TRUE	Master Protein	XP_003714647.1	histone-lysine N-methyltransferase [Pyricularia oryzae 70-15]	7	5	5	5	946	106.3	6.98	0	5	1
	Checked	Confidence	Sequence	Modifications	# Protein Groups	# Proteins	# PSMs	Master Protein Accessions	# Missed Cleavages	Theo. MH+ [Da]	Confidence (by Search Engine): Sequest HT	XCorr (by Search Engine): Sequest HT
	TRUE	Low	DGETQTVDDGDKISPRNASPDAK		1	1	1	XP_003714647.1	2	2416.12	Low	0.02
	TRUE	Low	GPEPDGDTPMANNVNGTK	1xOxidation [M10]	1	1	1	XP_003714647.1	0	1829.8	Low	0.04
	TRUE	Low	KFVKDVNK		1	1	1	XP_003714647.1	2	977.578	Low	0.25
	TRUE	Low	LPKEDLK		1	1	1	XP_003714647.1	1	842.498	Low	0.25
	TRUE	Low	SSMPQR		1	1	1	XP_003714647.1	0	705.335	Low	0.13
TRUE	Master Protein	XP_003715527.1	uncharacterized protein MGG_15898, partial [Pyricularia oryzae 70-15]	11	1	1	1	90	10.3	10.67	0	1	1
	Checked	Confidence	Sequence	Modifications	# Protein Groups	# Proteins	# PSMs	Master Protein Accessions	# Missed Cleavages	Theo. MH+ [Da]	Confidence (by Search Engine): Sequest HT	XCorr (by Search Engine): Sequest HT
	TRUE	Low	DRNKLFCSSK	1xCarbamidomethyl [C7]	1	1	1	XP_003715527.1	2	1254.63	Low	0.27
TRUE	Master Protein	XP_003716651.1	phenazine biosynthesis protein PhzF family protein [Pyricularia oryzae 70-15]	3	1	1	1	325	35.4	5.25	0	1	1
	Checked	Confidence	Sequence	Modifications	# Protein Groups	# Proteins	# PSMs	Master Protein Accessions	# Missed Cleavages	Theo. MH+ [Da]	Confidence (by Search Engine): Sequest HT	XCorr (by Search Engine): Sequest HT
	TRUE	Low	IEFDGEEAVC	1xCarbamidomethyl [C10]	1	1	1	XP_003716651.1	0	1168.48	Low	0.03
TRUE	Master Protein	XP_003720992.1	uncharacterized protein MGG_02760 [Pyricularia oryzae 70-15]	9	1	1	1	159	16.9	4.86	0	1	1
	Checked	Confidence	Sequence	Modifications	# Protein Groups	# Proteins	# PSMs	Master Protein Accessions	# Missed Cleavages	Theo. MH+ [Da]	Confidence (by Search Engine): Sequest HT	XCorr (by Search Engine): Sequest HT
	TRUE	Low	ATIVLDRSTGAILK		1	1	1	XP_003720992.1	1	1457.87	Low	0.12
TRUE	Master Protein	XP_003712661.1	uncharacterized protein MGG_05132 [Pyricularia oryzae 70-15]	4	2	7	2	361	38.8	5.6	0	2	1
	Checked	Confidence	Sequence	Modifications	# Protein Groups	# Proteins	# PSMs	Master Protein Accessions	# Missed Cleavages	Theo. MH+ [Da]	Confidence (by Search Engine): Sequest HT	XCorr (by Search Engine): Sequest HT
	TRUE	Low	ALIKTQK		1	1	1	XP_003712661.1	1	801.519	Low	0.12
	TRUE	Low	LVYHVA		1	1	6	XP_003712661.1	0	701.398	Low	0.18
TRUE	Master Protein	XP_003720552.1	glycosyl hydrolase family 88 [Pyricularia oryzae 70-15]	2	1	1	1	368	42	5.97	0	1	1
	Checked	Confidence	Sequence	Modifications	# Protein Groups	# Proteins	# PSMs	Master Protein Accessions	# Missed Cleavages	Theo. MH+ [Da]	Confidence (by Search Engine): Sequest HT	XCorr (by Search Engine): Sequest HT
	TRUE	Low	GVLANIDER		1	1	1	XP_003720552.1	0	986.527	Low	0.29
TRUE	Master Protein	XP_003713209.1	kinesin-II 95 kDa subunit [Pyricularia oryzae 70-15]	2	1	1	1	733	80.4	9.17	0	1	1
	Checked	Confidence	Sequence	Modifications	# Protein Groups	# Proteins	# PSMs	Master Protein Accessions	# Missed Cleavages	Theo. MH+ [Da]	Confidence (by Search Engine): Sequest HT	XCorr (by Search Engine): Sequest HT
	TRUE	Low	LAERGVIPRLLSAVFR		1	1	1	XP_003713209.1	2	1797.09	Low	0.04
TRUE	Master Protein	XP_003712732.1	heavy metal tolerance protein [Pyricularia oryzae 70-15]	2	2	2	2	1028	114.6	8.51	0	2	1
	Checked	Confidence	Sequence	Modifications	# Protein Groups	# Proteins	# PSMs	Master Protein Accessions	# Missed Cleavages	Theo. MH+ [Da]	Confidence (by Search Engine): Sequest HT	XCorr (by Search Engine): Sequest HT
	TRUE	Low	FWYDGKRPALK		1	1	1	XP_003712732.1	1	1380.74	Low	0.12
	TRUE	Low	LARQAKFAK		1	1	1	XP_003712732.1	2	1032.63	Low	0.04
TRUE	Master Protein	XP_003714738.1	uncharacterized protein MGG_01741 [Pyricularia oryzae 70-15]	1	5	13	5	3331	368.5	6.27	0	5	1
	Checked	Confidence	Sequence	Modifications	# Protein Groups	# Proteins	# PSMs	Master Protein Accessions	# Missed Cleavages	Theo. MH+ [Da]	Confidence (by Search Engine): Sequest HT	XCorr (by Search Engine): Sequest HT
	TRUE	Low	EYLRKLR		1	1	1	XP_003714738.1	2	977.589	Low	0.12
	TRUE	Low	QRREISASTR		1	1	1	XP_003714738.1	2	1203.66	Low	0.12
	TRUE	Low	RSLAGKPK		1	1	1	XP_003714738.1	1	856.536	Low	0.24
	TRUE	Low	SLAGKPKAGLRSK		1	1	9	XP_003714738.1	2	1312.81	Low	0.12
	TRUE	Low	TNFEASVR		1	1	1	XP_003714738.1	0	923.458	Low	0.16
TRUE	Master Protein	XP_003718276.1	uncharacterized protein MGG_00729 [Pyricularia oryzae 70-15]	2	1	3	1	747	80.3	7.47	0	1	1
	Checked	Confidence	Sequence	Modifications	# Protein Groups	# Proteins	# PSMs	Master Protein Accessions	# Missed Cleavages	Theo. MH+ [Da]	Confidence (by Search Engine): Sequest HT	XCorr (by Search Engine): Sequest HT
	TRUE	Low	MSTTTYSVTMTELK	1xOxidation [M10]	1	1	3	XP_003718276.1	0	1608.75	Low	0.05
TRUE	Master Protein	XP_003720085.1	uncharacterized protein MGG_17748, partial [Pyricularia oryzae 70-15]	11	1	1	1	184	21	9	0	1	1
	Checked	Confidence	Sequence	Modifications	# Protein Groups	# Proteins	# PSMs	Master Protein Accessions	# Missed Cleavages	Theo. MH+ [Da]	Confidence (by Search Engine): Sequest HT	XCorr (by Search Engine): Sequest HT
	TRUE	Low	SDANASPANMQLWSTYTQMVR		1	1	1	XP_003720085.1	0	2371.08	Low	0.13
TRUE	Master Protein	XP_003710703.1	enolase [Pyricularia oryzae 70-15]	3	1	1	1	438	47.1	5.33	0	1	1
	Checked	Confidence	Sequence	Modifications	# Protein Groups	# Proteins	# PSMs	Master Protein Accessions	# Missed Cleavages	Theo. MH+ [Da]	Confidence (by Search Engine): Sequest HT	XCorr (by Search Engine): Sequest HT
	TRUE	Low	MAITKIHARSVYDSR	1xMet-loss [N-Term]	1	1	1	XP_003710703.1	2	1616.89	Low	0.24
TRUE	Master Protein	XP_003719592.1	uncharacterized protein MGG_17669 [Pyricularia oryzae 70-15]	2	2	2	2	925	102.6	6.68	0	2	1
	Checked	Confidence	Sequence	Modifications	# Protein Groups	# Proteins	# PSMs	Master Protein Accessions	# Missed Cleavages	Theo. MH+ [Da]	Confidence (by Search Engine): Sequest HT	XCorr (by Search Engine): Sequest HT
	TRUE	Low	FCDLEADR	1xCarbamidomethyl [C2]	1	1	1	XP_003719592.1	0	1025.44	Low	0.09
	TRUE	Low	SQWSRVETVWTRNK		1	1	1	XP_003719592.1	2	1776.91	Low	0.02
TRUE	Master Protein	XP_003710779.1	multidrug resistance protein 3 [Pyricularia oryzae 70-15]	2	2	2	2	1321	145	6.47	0	2	1
	Checked	Confidence	Sequence	Modifications	# Protein Groups	# Proteins	# PSMs	Master Protein Accessions	# Missed Cleavages	Theo. MH+ [Da]	Confidence (by Search Engine): Sequest HT	XCorr (by Search Engine): Sequest HT
	TRUE	Low	ILTYGTK		1	1	1	XP_003710779.1	0	795.461	Low	0.2
	TRUE	Low	TMIVVAHRLATVK		1	1	1	XP_003710779.1	1	1438.86	Low	0.63
TRUE	Master Protein	XP_003721077.1	polyketide synthase [Pyricularia oryzae 70-15]	0	1	2	1	2474	268.1	6.61	0	1	1
	Checked	Confidence	Sequence	Modifications	# Protein Groups	# Proteins	# PSMs	Master Protein Accessions	# Missed Cleavages	Theo. MH+ [Da]	Confidence (by Search Engine): Sequest HT	XCorr (by Search Engine): Sequest HT
	TRUE	Low	LGAKHWVK		1	1	2	XP_003721077.1	1	938.557	Low	0.31
TRUE	Master Protein	XP_003715030.1	uncharacterized protein MGG_08077 [Pyricularia oryzae 70-15]	5	2	2	2	441	47.1	9.74	0	2	1
	Checked	Confidence	Sequence	Modifications	# Protein Groups	# Proteins	# PSMs	Master Protein Accessions	# Missed Cleavages	Theo. MH+ [Da]	Confidence (by Search Engine): Sequest HT	XCorr (by Search Engine): Sequest HT
	TRUE	Low	TGQIQGVKSIVR		1	1	1	XP_003715030.1	1	1285.76	Low	0.24
	TRUE	Low	VAPARASK		1	1	1	XP_003715030.1	1	799.478	Low	0.12
TRUE	Master Protein	XP_003709854.1	uncharacterized protein MGG_11758 [Pyricularia oryzae 70-15]	1	2	4	2	1959	214.5	9.03	0	2	1
	Checked	Confidence	Sequence	Modifications	# Protein Groups	# Proteins	# PSMs	Master Protein Accessions	# Missed Cleavages	Theo. MH+ [Da]	Confidence (by Search Engine): Sequest HT	XCorr (by Search Engine): Sequest HT
	TRUE	Low	ILVTQIPK		1	1	3	XP_003709854.1	0	911.592	Low	0.03
	TRUE	Low	LPEPEPEHYDEDSER		1	1	1	XP_003709854.1	0	1841.78	Low	0.21
TRUE	Master Protein	XP_003714854.1	uncharacterized protein MGG_01834 [Pyricularia oryzae 70-15]	1	1	1	1	886	95.4	9.13	0	1	1
	Checked	Confidence	Sequence	Modifications	# Protein Groups	# Proteins	# PSMs	Master Protein Accessions	# Missed Cleavages	Theo. MH+ [Da]	Confidence (by Search Engine): Sequest HT	XCorr (by Search Engine): Sequest HT
	TRUE	Low	QTAYTASQQK		1	1	1	XP_003714854.1	0	1125.55	Low	0.25
TRUE	Master Protein	XP_003715719.1	diacylglycerol pyrophosphate phosphatase 1 [Pyricularia oryzae 70-15]	7	1	1	1	335	36.7	8.62	0	1	1
	Checked	Confidence	Sequence	Modifications	# Protein Groups	# Proteins	# PSMs	Master Protein Accessions	# Missed Cleavages	Theo. MH+ [Da]	Confidence (by Search Engine): Sequest HT	XCorr (by Search Engine): Sequest HT
	TRUE	Low	IFAYDGERDGEEDGSGAGKMER	1xOxidation [M20]	1	1	1	XP_003715719.1	2	2405.03	Low	0.23
TRUE	Master Protein	XP_016845980.1	uncharacterized protein MGG_09124 [Pyricularia oryzae 70-15]	1	1	1	1	1339	145.4	9.55	0	1	1
	Checked	Confidence	Sequence	Modifications	# Protein Groups	# Proteins	# PSMs	Master Protein Accessions	# Missed Cleavages	Theo. MH+ [Da]	Confidence (by Search Engine): Sequest HT	XCorr (by Search Engine): Sequest HT
	TRUE	Low	TSRSPSPLGHAR		1	1	1	XP_016845980.1	1	1265.67	Low	0.3
TRUE	Master Protein	XP_003713667.1	uncharacterized protein MGG_04672 [Pyricularia oryzae 70-15]	3	1	2	1	447	50.1	5.62	0	1	1
	Checked	Confidence	Sequence	Modifications	# Protein Groups	# Proteins	# PSMs	Master Protein Accessions	# Missed Cleavages	Theo. MH+ [Da]	Confidence (by Search Engine): Sequest HT	XCorr (by Search Engine): Sequest HT
	TRUE	Low	GVGLVAARTLYRGDR		1	1	2	XP_003713667.1	2	1603.9	Low	0.26
TRUE	Master Protein	XP_003714609.1	uroporphyrinogen decarboxylase [Pyricularia oryzae 70-15]	2	1	1	1	367	41.6	6.14	0	1	1
	Checked	Confidence	Sequence	Modifications	# Protein Groups	# Proteins	# PSMs	Master Protein Accessions	# Missed Cleavages	Theo. MH+ [Da]	Confidence (by Search Engine): Sequest HT	XCorr (by Search Engine): Sequest HT
	TRUE	Low	FYLQEIHR		1	1	1	XP_003714609.1	0	1105.58	Low	0.15
TRUE	Master Protein	XP_003710725.1	uncharacterized protein MGG_10632 [Pyricularia oryzae 70-15]	3	2	2	2	623	68	7.21	0	2	1
	Checked	Confidence	Sequence	Modifications	# Protein Groups	# Proteins	# PSMs	Master Protein Accessions	# Missed Cleavages	Theo. MH+ [Da]	Confidence (by Search Engine): Sequest HT	XCorr (by Search Engine): Sequest HT
	TRUE	Low	SLKYCLQWLR	1xCarbamidomethyl [C5]	1	1	1	XP_003710725.1	1	1366.73	Low	0.12
	TRUE	Low	VTLEQFER		1	1	1	XP_003710725.1	0	1021.53	Low	0.3
TRUE	Master Protein	XP_003712852.1	ELL complex subunit Eap30 [Pyricularia oryzae 70-15]	6	1	1	1	258	28.3	8.41	0	1	1
	Checked	Confidence	Sequence	Modifications	# Protein Groups	# Proteins	# PSMs	Master Protein Accessions	# Missed Cleavages	Theo. MH+ [Da]	Confidence (by Search Engine): Sequest HT	XCorr (by Search Engine): Sequest HT
	TRUE	Low	AVGTLKPLGSAYSIIK		1	1	1	XP_003712852.1	0	1617.96	Low	0.03
TRUE	Master Protein	XP_003721049.1	uncharacterized protein MGG_02711 [Pyricularia oryzae 70-15]	8	1	1	1	158	17.7	11.39	0	1	1
	Checked	Confidence	Sequence	Modifications	# Protein Groups	# Proteins	# PSMs	Master Protein Accessions	# Missed Cleavages	Theo. MH+ [Da]	Confidence (by Search Engine): Sequest HT	XCorr (by Search Engine): Sequest HT
	TRUE	Low	AIVGASLDVIKER		1	1	1	XP_003721049.1	1	1370.8	Low	0.05
TRUE	Master Protein	XP_003719927.1	serine/threonine protein kinase [Pyricularia oryzae 70-15]	3	2	2	2	952	103.5	8.66	0	2	1
	Checked	Confidence	Sequence	Modifications	# Protein Groups	# Proteins	# PSMs	Master Protein Accessions	# Missed Cleavages	Theo. MH+ [Da]	Confidence (by Search Engine): Sequest HT	XCorr (by Search Engine): Sequest HT
	TRUE	Low	ILGALFVSSAVFLGEK		1	1	1	XP_003719927.1	0	1650.95	Low	0.05
	TRUE	Low	TSEALARR		1	1	1	XP_003719927.1	1	903.501	Low	0.03
TRUE	Master Protein	XP_003711672.1	uncharacterized protein MGG_16704 [Pyricularia oryzae 70-15]	5	1	1	1	186	20.2	9.85	0	1	1
	Checked	Confidence	Sequence	Modifications	# Protein Groups	# Proteins	# PSMs	Master Protein Accessions	# Missed Cleavages	Theo. MH+ [Da]	Confidence (by Search Engine): Sequest HT	XCorr (by Search Engine): Sequest HT
	TRUE	Low	SPLVWSLLS		1	1	1	XP_003711672.1	0	1001.57	Low	0.12
TRUE	Master Protein	XP_003711394.1	F-box protein pof6 [Pyricularia oryzae 70-15]	1	1	1	1	946	104.1	5.72	0	1	1
	Checked	Confidence	Sequence	Modifications	# Protein Groups	# Proteins	# PSMs	Master Protein Accessions	# Missed Cleavages	Theo. MH+ [Da]	Confidence (by Search Engine): Sequest HT	XCorr (by Search Engine): Sequest HT
	TRUE	Low	WDEAVARR		1	1	1	XP_003711394.1	1	1002.51	Low	0.22
TRUE	Master Protein	XP_003709681.1	serine/threonine-protein phosphatase 5 [Pyricularia oryzae 70-15]	1	1	1	1	478	54.3	6.09	0	1	1
	Checked	Confidence	Sequence	Modifications	# Protein Groups	# Proteins	# PSMs	Master Protein Accessions	# Missed Cleavages	Theo. MH+ [Da]	Confidence (by Search Engine): Sequest HT	XCorr (by Search Engine): Sequest HT
	TRUE	Low	DFKSCVK	1xCarbamidomethyl [C5]	1	1	1	XP_003709681.1	1	883.434	Low	0.15
TRUE	Master Protein	XP_003719573.1	uncharacterized protein MGG_04241 [Pyricularia oryzae 70-15]	1	1	1	1	419	45.6	7.27	0	1	1
	Checked	Confidence	Sequence	Modifications	# Protein Groups	# Proteins	# PSMs	Master Protein Accessions	# Missed Cleavages	Theo. MH+ [Da]	Confidence (by Search Engine): Sequest HT	XCorr (by Search Engine): Sequest HT
	TRUE	Low	WRASRK		1	1	1	XP_003719573.1	2	803.463	Low	0.05
TRUE	Master Protein	XP_003718442.1	Hsk1-interacting molecule 1 [Pyricularia oryzae 70-15]	2	2	3	2	668	74.6	9.82	0	2	1
	Checked	Confidence	Sequence	Modifications	# Protein Groups	# Proteins	# PSMs	Master Protein Accessions	# Missed Cleavages	Theo. MH+ [Da]	Confidence (by Search Engine): Sequest HT	XCorr (by Search Engine): Sequest HT
	TRUE	Low	EMHLFK		1	1	1	XP_003718442.1	0	804.407	Low	0.1
	TRUE	Low	TTTHTITQSR		1	1	2	XP_003718442.1	0	1145.59	Low	0.29
TRUE	Master Protein	XP_003712986.1	uncharacterized protein MGG_15249 [Pyricularia oryzae 70-15]	8	1	1	1	165	18.3	9.8	0	1	1
	Checked	Confidence	Sequence	Modifications	# Protein Groups	# Proteins	# PSMs	Master Protein Accessions	# Missed Cleavages	Theo. MH+ [Da]	Confidence (by Search Engine): Sequest HT	XCorr (by Search Engine): Sequest HT
	TRUE	Low	MDESASRQEAVCK	1xCarbamidomethyl [C12]; 1xMet-loss+Acetyl [N-Term]	1	1	1	XP_003712986.1	1	1421.63	Low	0.25
TRUE	Master Protein	XP_003710585.1	dolichyl pyrophosphate Glc1Man9GlcNAc2 alpha-1,3-glucosyltransferase [Pyricularia oryzae 70-15]	2	1	2	1	502	56.9	9.38	0	1	1
	Checked	Confidence	Sequence	Modifications	# Protein Groups	# Proteins	# PSMs	Master Protein Accessions	# Missed Cleavages	Theo. MH+ [Da]	Confidence (by Search Engine): Sequest HT	XCorr (by Search Engine): Sequest HT
	TRUE	Low	VLIIAAPK		1	1	2	XP_003710585.1	0	824.56	Low	0.12
TRUE	Master Protein	XP_003721262.1	uncharacterized protein MGG_18032 [Pyricularia oryzae 70-15]	21	1	1	1	62	6.6	9.28	0	1	1
	Checked	Confidence	Sequence	Modifications	# Protein Groups	# Proteins	# PSMs	Master Protein Accessions	# Missed Cleavages	Theo. MH+ [Da]	Confidence (by Search Engine): Sequest HT	XCorr (by Search Engine): Sequest HT
	TRUE	Low	VGPVGRQPGKVGL		1	1	1	XP_003721262.1	2	1263.75	Low	0.17
TRUE	Master Protein	XP_003709102.1	isoflavone reductase [Pyricularia oryzae 70-15]	2	1	1	1	326	36.2	5.96	0	1	1
	Checked	Confidence	Sequence	Modifications	# Protein Groups	# Proteins	# PSMs	Master Protein Accessions	# Missed Cleavages	Theo. MH+ [Da]	Confidence (by Search Engine): Sequest HT	XCorr (by Search Engine): Sequest HT
	TRUE	Low	EPLVDVIK		1	1	1	XP_003709102.1	0	912.54	Low	0.05
TRUE	Master Protein	XP_003720891.1	uncharacterized protein MGG_02846 [Pyricularia oryzae 70-15]	2	3	3	3	1569	172.5	8.53	0	3	1
	Checked	Confidence	Sequence	Modifications	# Protein Groups	# Proteins	# PSMs	Master Protein Accessions	# Missed Cleavages	Theo. MH+ [Da]	Confidence (by Search Engine): Sequest HT	XCorr (by Search Engine): Sequest HT
	TRUE	Low	CVGANEIRAVKR	1xCarbamidomethyl [C1]	1	1	1	XP_003720891.1	2	1372.75	Low	0.12
	TRUE	Low	DIGQVVAPPSFKPPPR		1	1	1	XP_003720891.1	0	1704.94	Low	0.23
	TRUE	Low	FRSSISLLTK		1	1	1	XP_003720891.1	1	1151.68	Low	0.03
TRUE	Master Protein	XP_003716214.1	uncharacterized protein MGG_03672 [Pyricularia oryzae 70-15]	1	2	2	2	963	104.7	9.85	0	2	1
	Checked	Confidence	Sequence	Modifications	# Protein Groups	# Proteins	# PSMs	Master Protein Accessions	# Missed Cleavages	Theo. MH+ [Da]	Confidence (by Search Engine): Sequest HT	XCorr (by Search Engine): Sequest HT
	TRUE	Low	MLRTHSSKSRPDIK	1xMet-loss [N-Term]	1	1	1	XP_003716214.1	2	1524.86	Low	0.12
	TRUE	Low	THSSKSRPDIK		1	1	1	XP_003716214.1	1	1255.68	Low	0.24
TRUE	Master Protein	XP_003717036.1	uncharacterized protein MGG_06516 [Pyricularia oryzae 70-15]	4	2	3	2	417	45.5	4.96	0	2	1
	Checked	Confidence	Sequence	Modifications	# Protein Groups	# Proteins	# PSMs	Master Protein Accessions	# Missed Cleavages	Theo. MH+ [Da]	Confidence (by Search Engine): Sequest HT	XCorr (by Search Engine): Sequest HT
	TRUE	Low	KTEDISSDLK		1	1	1	XP_003717036.1	1	1135.58	Low	0.29
	TRUE	Low	RVIHTSR		1	1	2	XP_003717036.1	1	868.511	Low	0.25
TRUE	Master Protein	XP_003712793.1	DNA repair and recombination protein RAD26 [Pyricularia oryzae 70-15]	2	3	3	3	1197	133	7.12	0	3	1
	Checked	Confidence	Sequence	Modifications	# Protein Groups	# Proteins	# PSMs	Master Protein Accessions	# Missed Cleavages	Theo. MH+ [Da]	Confidence (by Search Engine): Sequest HT	XCorr (by Search Engine): Sequest HT
	TRUE	Low	LGQKKEVTIYR		1	1	1	XP_003712793.1	2	1334.78	Low	0.04
	TRUE	Low	MIPPFIRR	1xOxidation [M1]	1	1	1	XP_003712793.1	1	1045.6	Low	0.07
	TRUE	Low	RRLDIWVK		1	1	1	XP_003712793.1	2	1085.66	Low	0.61
TRUE	Master Protein	XP_003716581.1	uncharacterized protein MGG_12715 [Pyricularia oryzae 70-15]	5	1	1	1	223	22.3	5.1	0	1	1
	Checked	Confidence	Sequence	Modifications	# Protein Groups	# Proteins	# PSMs	Master Protein Accessions	# Missed Cleavages	Theo. MH+ [Da]	Confidence (by Search Engine): Sequest HT	XCorr (by Search Engine): Sequest HT
	TRUE	Low	AAPAAPRVQQAK		1	1	1	XP_003716581.1	1	1207.69	Low	0.04
TRUE	Master Protein	XP_003710780.1	glycerate kinase [Pyricularia oryzae 70-15]	4	1	1	1	487	50.8	5.05	0	1	1
	Checked	Confidence	Sequence	Modifications	# Protein Groups	# Proteins	# PSMs	Master Protein Accessions	# Missed Cleavages	Theo. MH+ [Da]	Confidence (by Search Engine): Sequest HT	XCorr (by Search Engine): Sequest HT
	TRUE	Low	TVLVGMQMAETQSTRAVK	2xOxidation [M6; M8]	1	1	1	XP_003710780.1	1	1982	Low	0.32
TRUE	Master Protein	XP_003716323.1	uncharacterized protein MGG_03586 [Pyricularia oryzae 70-15]	1	1	1	1	502	55	9.52	0	1	1
	Checked	Confidence	Sequence	Modifications	# Protein Groups	# Proteins	# PSMs	Master Protein Accessions	# Missed Cleavages	Theo. MH+ [Da]	Confidence (by Search Engine): Sequest HT	XCorr (by Search Engine): Sequest HT
	TRUE	Low	GPRAASR		1	1	1	XP_003716323.1	1	714.401	Low	0.09
TRUE	Master Protein	XP_003715596.1	uncharacterized protein MGG_07356 [Pyricularia oryzae 70-15]	2	1	1	1	610	62	9.36	0	1	1
	Checked	Confidence	Sequence	Modifications	# Protein Groups	# Proteins	# PSMs	Master Protein Accessions	# Missed Cleavages	Theo. MH+ [Da]	Confidence (by Search Engine): Sequest HT	XCorr (by Search Engine): Sequest HT
	TRUE	Low	GLYLVKSIKFDEK		1	1	1	XP_003715596.1	2	1539.88	Low	0.24
TRUE	Master Protein	XP_003715225.1	uncharacterized protein MGG_07047 [Pyricularia oryzae 70-15]	2	2	2	2	1206	131	7.17	0	2	1
	Checked	Confidence	Sequence	Modifications	# Protein Groups	# Proteins	# PSMs	Master Protein Accessions	# Missed Cleavages	Theo. MH+ [Da]	Confidence (by Search Engine): Sequest HT	XCorr (by Search Engine): Sequest HT
	TRUE	Low	KRSEEER		1	1	1	XP_003715225.1	2	933.475	Low	0.07
	TRUE	Low	KVAAQGVVAVFKQDK		1	1	1	XP_003715225.1	2	1587.92	Low	0.05
TRUE	Master Protein	XP_003711011.1	uncharacterized protein MGG_16529 [Pyricularia oryzae 70-15]	23	1	1	1	75	8.1	7.43	0	1	1
	Checked	Confidence	Sequence	Modifications	# Protein Groups	# Proteins	# PSMs	Master Protein Accessions	# Missed Cleavages	Theo. MH+ [Da]	Confidence (by Search Engine): Sequest HT	XCorr (by Search Engine): Sequest HT
	TRUE	Low	KLPTPTNPGPSQPLHLR		1	1	1	XP_003711011.1	1	1853.04	Low	0.25
TRUE	Master Protein	XP_003710296.1	translation machinery-associated protein 20 [Pyricularia oryzae 70-15]	10	2	3	2	201	22	7.5	0	2	1
	Checked	Confidence	Sequence	Modifications	# Protein Groups	# Proteins	# PSMs	Master Protein Accessions	# Missed Cleavages	Theo. MH+ [Da]	Confidence (by Search Engine): Sequest HT	XCorr (by Search Engine): Sequest HT
	TRUE	Low	MFKTSLTASPK	1xMet-loss [N-Term]	1	1	2	XP_003710296.1	1	1079.61	Low	0.08
	TRUE	Low	QKVKSSAQR		1	1	1	XP_003710296.1	2	1031.6	Low	0.24
TRUE	Master Protein	XP_003710096.1	alpha-glucosidase [Pyricularia oryzae 70-15]	1	1	1	1	965	107.9	5.54	0	1	1
	Checked	Confidence	Sequence	Modifications	# Protein Groups	# Proteins	# PSMs	Master Protein Accessions	# Missed Cleavages	Theo. MH+ [Da]	Confidence (by Search Engine): Sequest HT	XCorr (by Search Engine): Sequest HT
	TRUE	Low	QLIDTLHGRGQK		1	1	1	XP_003710096.1	1	1365.76	Low	0.2
TRUE	Master Protein	XP_003714378.1	uncharacterized protein MGG_01429 [Pyricularia oryzae 70-15]	6	1	1	1	326	36.8	5.08	0	1	1
	Checked	Confidence	Sequence	Modifications	# Protein Groups	# Proteins	# PSMs	Master Protein Accessions	# Missed Cleavages	Theo. MH+ [Da]	Confidence (by Search Engine): Sequest HT	XCorr (by Search Engine): Sequest HT
	TRUE	Low	ESLGVNGDSGASQSATDK		1	1	1	XP_003714378.1	0	1722.78	Low	0.06
TRUE	Master Protein	XP_003718749.1	uncharacterized protein MGG_17472 [Pyricularia oryzae 70-15]	4	1	1	1	510	55.3	6.6	0	1	1
	Checked	Confidence	Sequence	Modifications	# Protein Groups	# Proteins	# PSMs	Master Protein Accessions	# Missed Cleavages	Theo. MH+ [Da]	Confidence (by Search Engine): Sequest HT	XCorr (by Search Engine): Sequest HT
	TRUE	Low	AVGVGRAALYGLGAGGWK		1	1	1	XP_003718749.1	1	1702.94	Low	0.22
TRUE	Master Protein	XP_003719618.1	4-coumarate-CoA ligase [Pyricularia oryzae 70-15]	1	1	2	1	574	63.2	6.25	0	1	1
	Checked	Confidence	Sequence	Modifications	# Protein Groups	# Proteins	# PSMs	Master Protein Accessions	# Missed Cleavages	Theo. MH+ [Da]	Confidence (by Search Engine): Sequest HT	XCorr (by Search Engine): Sequest HT
	TRUE	Low	VAKYKQLK		1	1	2	XP_003719618.1	2	977.614	Low	0.28
TRUE	Master Protein	XP_003709779.1	uncharacterized protein MGG_09170 [Pyricularia oryzae 70-15]	3	3	3	3	1100	118.9	9.74	0	3	1
	Checked	Confidence	Sequence	Modifications	# Protein Groups	# Proteins	# PSMs	Master Protein Accessions	# Missed Cleavages	Theo. MH+ [Da]	Confidence (by Search Engine): Sequest HT	XCorr (by Search Engine): Sequest HT
	TRUE	Low	DGKMQNGNR	1xOxidation [M4]	1	1	1	XP_003709779.1	1	1035.46	Low	0.12
	TRUE	Low	KGPGDMANGSAK		1	1	1	XP_003709779.1	1	1132.54	Low	0.1
	TRUE	Low	LSTPVPSDLIPIIAK		1	1	1	XP_003709779.1	0	1563.94	Low	0.07
TRUE	Master Protein	XP_003712922.1	ATP-dependent RNA helicase DRS1 [Pyricularia oryzae 70-15]	7	6	29	6	799	87.6	5.58	0	6	1
	Checked	Confidence	Sequence	Modifications	# Protein Groups	# Proteins	# PSMs	Master Protein Accessions	# Missed Cleavages	Theo. MH+ [Da]	Confidence (by Search Engine): Sequest HT	XCorr (by Search Engine): Sequest HT
	TRUE	Low	AALNGVREALK		1	1	1	XP_003712922.1	1	1141.67	Low	0.1
	TRUE	Low	AGKAQGAKISSR		1	1	1	XP_003712922.1	2	1173.67	Low	0.35
	TRUE	Low	KSKTIPK		1	1	1	XP_003712922.1	2	801.519	Low	0.08
	TRUE	Low	KTVVTLTQEFVRLRPGR		1	1	2	XP_003712922.1	2	2000.18	Low	0.23
	TRUE	Low	SKTIPKK		1	1	4	XP_003712922.1	2	801.519	Low	0.07
	TRUE	Low	TIPIALMGK		1	1	20	XP_003712922.1	0	943.564	Low	0.36
TRUE	Master Protein	XP_003712818.1	uncharacterized protein MGG_05261 [Pyricularia oryzae 70-15]	1	1	1	1	550	59.7	10.07	0	1	1
	Checked	Confidence	Sequence	Modifications	# Protein Groups	# Proteins	# PSMs	Master Protein Accessions	# Missed Cleavages	Theo. MH+ [Da]	Confidence (by Search Engine): Sequest HT	XCorr (by Search Engine): Sequest HT
	TRUE	Low	WVPVFATS		1	1	1	XP_003712818.1	0	906.472	Low	0.05
TRUE	Master Protein	XP_003709246.1	cation efflux family protein family [Pyricularia oryzae 70-15]	2	1	1	1	507	54.9	8.94	0	1	1
	Checked	Confidence	Sequence	Modifications	# Protein Groups	# Proteins	# PSMs	Master Protein Accessions	# Missed Cleavages	Theo. MH+ [Da]	Confidence (by Search Engine): Sequest HT	XCorr (by Search Engine): Sequest HT
	TRUE	Low	EIEAQPNVSR		1	1	1	XP_003709246.1	0	1142.58	Low	0.25
TRUE	Master Protein	XP_003715549.1	glutamate-cysteine ligase [Pyricularia oryzae 70-15]	1	1	1	1	695	78.5	5.66	0	1	1
	Checked	Confidence	Sequence	Modifications	# Protein Groups	# Proteins	# PSMs	Master Protein Accessions	# Missed Cleavages	Theo. MH+ [Da]	Confidence (by Search Engine): Sequest HT	XCorr (by Search Engine): Sequest HT
	TRUE	Low	GGCGGPQSS	1xCarbamidomethyl [C3]	1	1	1	XP_003715549.1	0	806.31	Low	0.11
TRUE	Master Protein	XP_003710821.1	DNA-directed RNA polymerase II subunit RPB2 [Pyricularia oryzae 70-15]	1	2	2	2	1276	143.6	7.11	0	2	1
	Checked	Confidence	Sequence	Modifications	# Protein Groups	# Proteins	# PSMs	Master Protein Accessions	# Missed Cleavages	Theo. MH+ [Da]	Confidence (by Search Engine): Sequest HT	XCorr (by Search Engine): Sequest HT
	TRUE	Low	IHARAR		1	1	1	XP_003710821.1	1	723.437	Low	0.03
	TRUE	Low	TVQHTKR		1	1	1	XP_003710821.1	1	869.495	Low	0.08
TRUE	Master Protein	XP_003710463.1	actin-like protein arp-6 [Pyricularia oryzae 70-15]	3	1	1	1	478	53.1	6.2	0	1	1
	Checked	Confidence	Sequence	Modifications	# Protein Groups	# Proteins	# PSMs	Master Protein Accessions	# Missed Cleavages	Theo. MH+ [Da]	Confidence (by Search Engine): Sequest HT	XCorr (by Search Engine): Sequest HT
	TRUE	Low	RPVEKGYIVNWEAQR		1	1	1	XP_003710463.1	1	1844.98	Low	0.24
TRUE	Master Protein	XP_003713760.1	uncharacterized protein MGG_04831 [Pyricularia oryzae 70-15]	1	1	3	1	1208	133.8	6.09	0	1	1
	Checked	Confidence	Sequence	Modifications	# Protein Groups	# Proteins	# PSMs	Master Protein Accessions	# Missed Cleavages	Theo. MH+ [Da]	Confidence (by Search Engine): Sequest HT	XCorr (by Search Engine): Sequest HT
	TRUE	Low	LNLVKLLANR		1	1	3	XP_003713760.1	1	1153.74	Low	0.02
TRUE	Master Protein	XP_003717332.1	uncharacterized protein MGG_06260 [Pyricularia oryzae 70-15]	2	2	2	2	908	100.2	9.45	0	2	1
	Checked	Confidence	Sequence	Modifications	# Protein Groups	# Proteins	# PSMs	Master Protein Accessions	# Missed Cleavages	Theo. MH+ [Da]	Confidence (by Search Engine): Sequest HT	XCorr (by Search Engine): Sequest HT
	TRUE	Low	ARPKSIER		1	1	1	XP_003717332.1	1	956.564	Low	0.12
	TRUE	Low	KPMGTGASWAKK	1xOxidation [M3]	1	1	1	XP_003717332.1	1	1277.67	Low	0.14
TRUE	Master Protein	XP_003716722.1	E3 ubiquitin-protein ligase ptr1 + RNA transporter 1 [Pyricularia oryzae 70-15]	1	2	5	2	4069	451.8	5.17	0	2	1
	Checked	Confidence	Sequence	Modifications	# Protein Groups	# Proteins	# PSMs	Master Protein Accessions	# Missed Cleavages	Theo. MH+ [Da]	Confidence (by Search Engine): Sequest HT	XCorr (by Search Engine): Sequest HT
	TRUE	Low	KAATAEQARLVLVALVSK		1	1	4	XP_003716722.1	2	1868.13	Low	0.22
	TRUE	Low	RNYFNR		1	1	1	XP_003716722.1	1	869.438	Low	0.12
TRUE	Master Protein	XP_003709118.1	multidrug resistance protein 3 [Pyricularia oryzae 70-15]	2	2	2	2	1269	137.9	6.92	0	2	1
	Checked	Confidence	Sequence	Modifications	# Protein Groups	# Proteins	# PSMs	Master Protein Accessions	# Missed Cleavages	Theo. MH+ [Da]	Confidence (by Search Engine): Sequest HT	XCorr (by Search Engine): Sequest HT
	TRUE	Low	TTIAVAHRLSTVQK		1	1	1	XP_003709118.1	1	1524.89	Low	0.24
	TRUE	Low	TTVVVAHRLSTIKR		1	1	1	XP_003709118.1	2	1580.96	Low	0.24
TRUE	Master Protein	XP_003717104.1	tetratricopeptide repeat protein 1 [Pyricularia oryzae 70-15]	3	3	3	3	1221	136.6	5.81	0	3	1
	Checked	Confidence	Sequence	Modifications	# Protein Groups	# Proteins	# PSMs	Master Protein Accessions	# Missed Cleavages	Theo. MH+ [Da]	Confidence (by Search Engine): Sequest HT	XCorr (by Search Engine): Sequest HT
	TRUE	Low	AGLLGSALKSFEDALR		1	1	1	XP_003717104.1	1	1647.91	Low	0.12
	TRUE	Low	GVLYLLRASLQTSVK		1	1	1	XP_003717104.1	1	1647.98	Low	0.05
	TRUE	Low	RSDDAR		1	1	1	XP_003717104.1	1	719.343	Low	0.12
TRUE	Master Protein	XP_003711176.1	uncharacterized protein MGG_09075 [Pyricularia oryzae 70-15]	5	1	1	1	161	17.8	9.91	0	1	1
	Checked	Confidence	Sequence	Modifications	# Protein Groups	# Proteins	# PSMs	Master Protein Accessions	# Missed Cleavages	Theo. MH+ [Da]	Confidence (by Search Engine): Sequest HT	XCorr (by Search Engine): Sequest HT
	TRUE	Low	LGSRAAPR		1	1	1	XP_003711176.1	1	827.485	Low	0.24
TRUE	Master Protein	XP_003713788.1	pH-response transcription factor pacC/RIM101 [Pyricularia oryzae 70-15]	3	2	9	2	559	60.1	7.87	0	2	1
	Checked	Confidence	Sequence	Modifications	# Protein Groups	# Proteins	# PSMs	Master Protein Accessions	# Missed Cleavages	Theo. MH+ [Da]	Confidence (by Search Engine): Sequest HT	XCorr (by Search Engine): Sequest HT
	TRUE	Low	SFKRPQDLKK		1	1	2	XP_003713788.1	2	1246.73	Low	0.15
	TRUE	Low	TTTVKR		1	1	7	XP_003713788.1	1	705.425	Low	0.25
TRUE	Master Protein	XP_003716430.1	acetamidase [Pyricularia oryzae 70-15]	3	1	1	1	558	62.4	7.08	0	1	1
	Checked	Confidence	Sequence	Modifications	# Protein Groups	# Proteins	# PSMs	Master Protein Accessions	# Missed Cleavages	Theo. MH+ [Da]	Confidence (by Search Engine): Sequest HT	XCorr (by Search Engine): Sequest HT
	TRUE	Low	VLAALVEIEKAMGR		1	1	1	XP_003716430.1	1	1499.86	Low	0.12
TRUE	Master Protein	XP_003710010.1	CAMK/CAMK1 protein kinase [Pyricularia oryzae 70-15]	3	1	3	1	406	45.6	7.02	0	1	1
	Checked	Confidence	Sequence	Modifications	# Protein Groups	# Proteins	# PSMs	Master Protein Accessions	# Missed Cleavages	Theo. MH+ [Da]	Confidence (by Search Engine): Sequest HT	XCorr (by Search Engine): Sequest HT
	TRUE	Low	EVVLAKVREMK	1xOxidation [M10]	1	1	3	XP_003710010.1	2	1317.76	Low	0.62
TRUE	Master Protein	XP_003720740.1	C6 zinc finger domain-containing protein, variant [Pyricularia oryzae 70-15]	4	2	2	2	482	52.7	9.52	0	2	1
	Checked	Confidence	Sequence	Modifications	# Protein Groups	# Proteins	# PSMs	Master Protein Accessions	# Missed Cleavages	Theo. MH+ [Da]	Confidence (by Search Engine): Sequest HT	XCorr (by Search Engine): Sequest HT
	TRUE	Low	DPRDDTQYPK		1	1	1	XP_003720740.1	1	1234.57	Low	0.21
	TRUE	Low	GPEDDHQHGPR		1	1	1	XP_003720740.1	0	1244.54	Low	0.16
TRUE	Master Protein	XP_003716357.1	PH domain-containing protein [Pyricularia oryzae 70-15]	4	3	3	3	931	102.1	6.92	0	3	1
	Checked	Confidence	Sequence	Modifications	# Protein Groups	# Proteins	# PSMs	Master Protein Accessions	# Missed Cleavages	Theo. MH+ [Da]	Confidence (by Search Engine): Sequest HT	XCorr (by Search Engine): Sequest HT
	TRUE	Low	GTPSQDVLPRRPSPGGR		1	1	1	XP_003716357.1	1	1776.95	Low	0.02
	TRUE	Low	RSMKAGSVR		1	1	1	XP_003716357.1	2	991.547	Low	0.25
	TRUE	Low	SDLQQKIKEIK		1	1	1	XP_003716357.1	2	1329.77	Low	0.31
TRUE	Master Protein	XP_003713332.1	DNA repair and recombination protein RAD5C [Pyricularia oryzae 70-15]	2	1	1	1	802	89.1	8.24	0	1	1
	Checked	Confidence	Sequence	Modifications	# Protein Groups	# Proteins	# PSMs	Master Protein Accessions	# Missed Cleavages	Theo. MH+ [Da]	Confidence (by Search Engine): Sequest HT	XCorr (by Search Engine): Sequest HT
	TRUE	Low	LRQYPSKITALVK		1	1	1	XP_003713332.1	2	1516.92	Low	0.04
TRUE	Master Protein	XP_003709612.1	t-SNARE [Pyricularia oryzae 70-15]	8	2	2	2	357	39.4	6.76	0	2	1
	Checked	Confidence	Sequence	Modifications	# Protein Groups	# Proteins	# PSMs	Master Protein Accessions	# Missed Cleavages	Theo. MH+ [Da]	Confidence (by Search Engine): Sequest HT	XCorr (by Search Engine): Sequest HT
	TRUE	Low	IDYNVERMATDVKEADK		1	1	1	XP_003709612.1	2	1996.96	Low	0.25
	TRUE	Low	QSYAHHPAKR		1	1	1	XP_003709612.1	1	1194.61	Low	0.34
TRUE	Master Protein	XP_003720924.1	uncharacterized protein MGG_02814 [Pyricularia oryzae 70-15]	7	2	4	2	381	39.1	8.41	0	2	1
	Checked	Confidence	Sequence	Modifications	# Protein Groups	# Proteins	# PSMs	Master Protein Accessions	# Missed Cleavages	Theo. MH+ [Da]	Confidence (by Search Engine): Sequest HT	XCorr (by Search Engine): Sequest HT
	TRUE	Low	ATDGSTILDMTAK		1	1	1	XP_003720924.1	0	1323.65	Low	0.25
	TRUE	Low	QASRLAAARLNAR		1	1	3	XP_003720924.1	2	1397.81	Low	0.37
TRUE	Master Protein	XP_003710672.1	protein disulfide-isomerase [Pyricularia oryzae 70-15]	2	1	1	1	510	55.8	4.98	0	1	1
	Checked	Confidence	Sequence	Modifications	# Protein Groups	# Proteins	# PSMs	Master Protein Accessions	# Missed Cleavages	Theo. MH+ [Da]	Confidence (by Search Engine): Sequest HT	XCorr (by Search Engine): Sequest HT
	TRUE	Low	AATSLKEKNIK		1	1	1	XP_003710672.1	2	1202.71	Low	0.32
TRUE	Master Protein	XP_003714028.1	uncharacterized protein MGG_08989 [Pyricularia oryzae 70-15]	8	1	1	1	271	29.5	5.85	0	1	1
	Checked	Confidence	Sequence	Modifications	# Protein Groups	# Proteins	# PSMs	Master Protein Accessions	# Missed Cleavages	Theo. MH+ [Da]	Confidence (by Search Engine): Sequest HT	XCorr (by Search Engine): Sequest HT
	TRUE	Low	MPSYVITGASRGIGWALLENVSR	1xMet-loss [N-Term]	1	1	1	XP_003714028.1	1	2346.26	Low	0.3
TRUE	Master Protein	XP_003719644.1	DnaJ domain-containing protein [Pyricularia oryzae 70-15]	10	2	3	2	216	25.4	9.29	0	2	1
	Checked	Confidence	Sequence	Modifications	# Protein Groups	# Proteins	# PSMs	Master Protein Accessions	# Missed Cleavages	Theo. MH+ [Da]	Confidence (by Search Engine): Sequest HT	XCorr (by Search Engine): Sequest HT
	TRUE	Low	MLVLRDKK	1xOxidation [M1]	1	1	2	XP_003719644.1	2	1018.61	Low	0.07
	TRUE	Low	QHDQDWEATRDQR		1	1	1	XP_003719644.1	1	1684.74	Low	0.08
TRUE	Master Protein	XP_003716885.1	uncharacterized protein MGG_03118 [Pyricularia oryzae 70-15]	3	2	2	2	542	61.1	8.32	0	2	1
	Checked	Confidence	Sequence	Modifications	# Protein Groups	# Proteins	# PSMs	Master Protein Accessions	# Missed Cleavages	Theo. MH+ [Da]	Confidence (by Search Engine): Sequest HT	XCorr (by Search Engine): Sequest HT
	TRUE	Low	TVLKTLNK		1	1	1	XP_003716885.1	1	916.583	Low	0.18
	TRUE	Low	WKDILDAWK		1	1	1	XP_003716885.1	1	1174.63	Low	0.25
TRUE	Master Protein	XP_003718611.1	BTB domain and ankyrin repeat protein [Pyricularia oryzae 70-15]	3	3	3	3	1598	172.9	7.83	0	3	1
	Checked	Confidence	Sequence	Modifications	# Protein Groups	# Proteins	# PSMs	Master Protein Accessions	# Missed Cleavages	Theo. MH+ [Da]	Confidence (by Search Engine): Sequest HT	XCorr (by Search Engine): Sequest HT
	TRUE	Low	IAPAWNIRQPSPSLTQASRQQR		1	1	1	XP_003718611.1	2	2505.34	Low	0.25
	TRUE	Low	RRAALLAAR		1	1	1	XP_003718611.1	2	997.638	Low	0.02
	TRUE	Low	TVATPNKAR		1	1	1	XP_003718611.1	1	957.548	Low	0.19
TRUE	Master Protein	XP_003716559.1	uncharacterized protein MGG_03385 [Pyricularia oryzae 70-15]	7	2	2	2	368	40.1	6.67	0	2	1
	Checked	Confidence	Sequence	Modifications	# Protein Groups	# Proteins	# PSMs	Master Protein Accessions	# Missed Cleavages	Theo. MH+ [Da]	Confidence (by Search Engine): Sequest HT	XCorr (by Search Engine): Sequest HT
	TRUE	Low	GLSLGAAHIAELLRK		1	1	1	XP_003716559.1	1	1548.92	Low	0.04
	TRUE	Low	VARHMLIAIK	1xOxidation [M5]	1	1	1	XP_003716559.1	1	1167.7	Low	0.05
TRUE	Master Protein	XP_003720706.1	uncharacterized protein MGG_02988 [Pyricularia oryzae 70-15]	4	1	1	1	383	43.2	9.95	0	1	1
	Checked	Confidence	Sequence	Modifications	# Protein Groups	# Proteins	# PSMs	Master Protein Accessions	# Missed Cleavages	Theo. MH+ [Da]	Confidence (by Search Engine): Sequest HT	XCorr (by Search Engine): Sequest HT
	TRUE	Low	VPARVGSDKALVRPFK		1	1	1	XP_003720706.1	2	1740.03	Low	0.12
TRUE	Master Protein	XP_003718924.1	mitotic control protein dis3 [Pyricularia oryzae 70-15]	2	3	4	3	990	111.1	7.9	0	3	1
	Checked	Confidence	Sequence	Modifications	# Protein Groups	# Proteins	# PSMs	Master Protein Accessions	# Missed Cleavages	Theo. MH+ [Da]	Confidence (by Search Engine): Sequest HT	XCorr (by Search Engine): Sequest HT
	TRUE	Low	LRTRQVGELLGK		1	1	2	XP_003718924.1	2	1369.83	Low	0.16
	TRUE	Low	QVGELLGKR		1	1	1	XP_003718924.1	1	999.595	Low	0.05
	TRUE	Low	RFYVFFNEFR		1	1	1	XP_003718924.1	1	1424.71	Low	0.25
TRUE	Master Protein	XP_003714915.1	glycerol-3-phosphate acyltransferase [Pyricularia oryzae 70-15]	2	2	2	2	831	93.8	8.68	0	2	1
	Checked	Confidence	Sequence	Modifications	# Protein Groups	# Proteins	# PSMs	Master Protein Accessions	# Missed Cleavages	Theo. MH+ [Da]	Confidence (by Search Engine): Sequest HT	XCorr (by Search Engine): Sequest HT
	TRUE	Low	DAEKEEALMK	1xOxidation [M9]	1	1	1	XP_003714915.1	1	1179.56	Low	0.25
	TRUE	Low	FESKMFIR	1xOxidation [M5]	1	1	1	XP_003714915.1	1	1073.54	Low	0.04
TRUE	Master Protein	XP_003717356.1	uncharacterized protein MGG_06237 [Pyricularia oryzae 70-15]	2	1	1	1	500	55.6	5.47	0	1	1
	Checked	Confidence	Sequence	Modifications	# Protein Groups	# Proteins	# PSMs	Master Protein Accessions	# Missed Cleavages	Theo. MH+ [Da]	Confidence (by Search Engine): Sequest HT	XCorr (by Search Engine): Sequest HT
	TRUE	Low	ESGLENWR		1	1	1	XP_003717356.1	0	990.464	Low	0.29
TRUE	Master Protein	XP_003715848.1	polyketide synthase [Pyricularia oryzae 70-15]	1	3	3	3	2616	285.6	6.11	0	3	1
	Checked	Confidence	Sequence	Modifications	# Protein Groups	# Proteins	# PSMs	Master Protein Accessions	# Missed Cleavages	Theo. MH+ [Da]	Confidence (by Search Engine): Sequest HT	XCorr (by Search Engine): Sequest HT
	TRUE	Low	KAHYLK		1	1	1	XP_003715848.1	1	759.451	Low	0.12
	TRUE	Low	KGQSVLIHAGAGGVGQAAIQLAK		1	1	1	XP_003715848.1	1	2174.24	Low	0.11
	TRUE	Low	SDAIMLHYAK	1xOxidation [M5]	1	1	1	XP_003715848.1	0	1164.57	Low	0.25
TRUE	Master Protein	XP_003711568.1	uncharacterized protein MGG_07642 [Pyricularia oryzae 70-15]	2	1	1	1	432	47.6	4.86	0	1	1
	Checked	Confidence	Sequence	Modifications	# Protein Groups	# Proteins	# PSMs	Master Protein Accessions	# Missed Cleavages	Theo. MH+ [Da]	Confidence (by Search Engine): Sequest HT	XCorr (by Search Engine): Sequest HT
	TRUE	Low	TDEGNEAGK		1	1	1	XP_003711568.1	0	920.396	Low	0.08
TRUE	Master Protein	XP_003714990.1	uncharacterized protein MGG_08037 [Pyricularia oryzae 70-15]	2	1	1	1	269	29.3	11.14	0	1	1
	Checked	Confidence	Sequence	Modifications	# Protein Groups	# Proteins	# PSMs	Master Protein Accessions	# Missed Cleavages	Theo. MH+ [Da]	Confidence (by Search Engine): Sequest HT	XCorr (by Search Engine): Sequest HT
	TRUE	Low	SQMSMK	1xOxidation [M5]	1	1	1	XP_003714990.1	0	727.311	Low	0.05
TRUE	Master Protein	XP_003719386.1	MFS transporter [Pyricularia oryzae 70-15]	2	1	2	1	740	81.7	8.43	0	1	1
	Checked	Confidence	Sequence	Modifications	# Protein Groups	# Proteins	# PSMs	Master Protein Accessions	# Missed Cleavages	Theo. MH+ [Da]	Confidence (by Search Engine): Sequest HT	XCorr (by Search Engine): Sequest HT
	TRUE	Low	AYRLGIYTLLLLGGK		1	1	2	XP_003719386.1	1	1650.99	Low	0.25
TRUE	Master Protein	XP_003713615.1	uncharacterized protein MGG_04600 [Pyricularia oryzae 70-15]	3	3	3	3	1065	116.5	9.48	0	3	1
	Checked	Confidence	Sequence	Modifications	# Protein Groups	# Proteins	# PSMs	Master Protein Accessions	# Missed Cleavages	Theo. MH+ [Da]	Confidence (by Search Engine): Sequest HT	XCorr (by Search Engine): Sequest HT
	TRUE	Low	ISSKPGAVTK		1	1	1	XP_003713615.1	0	987.583	Low	0.12
	TRUE	Low	SGSLLETPVKK		1	1	1	XP_003713615.1	1	1158.67	Low	0.05
	TRUE	Low	TKSQPAPFAR		1	1	1	XP_003713615.1	1	1102.6	Low	0.05
TRUE	Master Protein	XP_003712365.1	mitochondrial export translocase Oxa1 [Pyricularia oryzae 70-15]	5	1	1	1	521	55.9	9.73	0	1	1
	Checked	Confidence	Sequence	Modifications	# Protein Groups	# Proteins	# PSMs	Master Protein Accessions	# Missed Cleavages	Theo. MH+ [Da]	Confidence (by Search Engine): Sequest HT	XCorr (by Search Engine): Sequest HT
	TRUE	Low	AAFDKMSQMMSGGSSSTTELLAAR		1	1	1	XP_003712365.1	1	2477.15	Low	0.09
TRUE	Master Protein	XP_003718721.1	uncharacterized protein MGG_00360 [Pyricularia oryzae 70-15]	6	3	3	3	806	89.2	5.81	0	3	1
	Checked	Confidence	Sequence	Modifications	# Protein Groups	# Proteins	# PSMs	Master Protein Accessions	# Missed Cleavages	Theo. MH+ [Da]	Confidence (by Search Engine): Sequest HT	XCorr (by Search Engine): Sequest HT
	TRUE	Low	ALVASMGDAGLDLWSPTAVVALK	1xOxidation [M6]	1	1	1	XP_003718721.1	0	2301.22	Low	0.26
	TRUE	Low	GHVAMYLARVLRDVR		1	1	1	XP_003718721.1	2	1755.98	Low	0.26
	TRUE	Low	TSLLFGLLA		1	1	1	XP_003718721.1	0	934.561	Low	0.16
TRUE	Master Protein	XP_003717906.1	uncharacterized protein MGG_01036 [Pyricularia oryzae 70-15]	3	1	1	1	586	65.4	5.96	0	1	1
	Checked	Confidence	Sequence	Modifications	# Protein Groups	# Proteins	# PSMs	Master Protein Accessions	# Missed Cleavages	Theo. MH+ [Da]	Confidence (by Search Engine): Sequest HT	XCorr (by Search Engine): Sequest HT
	TRUE	Low	AALAAEAAMPSAQQREAAVR	1xOxidation [M9]	1	1	1	XP_003717906.1	1	2028.03	Low	0.41
TRUE	Master Protein	XP_003720389.1	uncharacterized protein MGG_09848 [Pyricularia oryzae 70-15]	6	1	1	1	184	19.6	8.57	0	1	1
	Checked	Confidence	Sequence	Modifications	# Protein Groups	# Proteins	# PSMs	Master Protein Accessions	# Missed Cleavages	Theo. MH+ [Da]	Confidence (by Search Engine): Sequest HT	XCorr (by Search Engine): Sequest HT
	TRUE	Low	FDSKAKSLTCK	1xCarbamidomethyl [C10]	1	1	1	XP_003720389.1	2	1284.66	Low	0.15
TRUE	Master Protein	XP_003715581.1	AUR protein kinase [Pyricularia oryzae 70-15]	4	2	2	2	400	45.5	9.85	0	2	1
	Checked	Confidence	Sequence	Modifications	# Protein Groups	# Proteins	# PSMs	Master Protein Accessions	# Missed Cleavages	Theo. MH+ [Da]	Confidence (by Search Engine): Sequest HT	XCorr (by Search Engine): Sequest HT
	TRUE	Low	FGRVYLAR		1	2	1	XP_003715581.1	1	981.563	Low	0.05
	TRUE	Low	LLVVDPNKR		1	1	1	XP_003715581.1	1	1053.64	Low	0.12
TRUE	Master Protein	XP_003721520.1	uncharacterized protein MGG_18098 [Pyricularia oryzae 70-15]	3	4	4	4	1394	158	7.87	0	4	1
	Checked	Confidence	Sequence	Modifications	# Protein Groups	# Proteins	# PSMs	Master Protein Accessions	# Missed Cleavages	Theo. MH+ [Da]	Confidence (by Search Engine): Sequest HT	XCorr (by Search Engine): Sequest HT
	TRUE	Low	ATTDDPPVR		1	6	1	XP_003721520.1	0	971.479	Low	0.1
	TRUE	Low	AVGFKCR	1xCarbamidomethyl [C6]	1	1	1	XP_003721520.1	1	837.44	Low	0.25
	TRUE	Low	EMQSVPVTRLMAR	1xOxidation [M11]	1	1	1	XP_003721520.1	1	1533.79	Low	0.24
	TRUE	Low	LGLEVVVVK		1	1	1	XP_003721520.1	0	955.619	Low	0.05
TRUE	Master Protein	XP_003720312.1	uncharacterized protein MGG_17816 [Pyricularia oryzae 70-15]	2	1	5	1	416	44	6.84	0	1	1
	Checked	Confidence	Sequence	Modifications	# Protein Groups	# Proteins	# PSMs	Master Protein Accessions	# Missed Cleavages	Theo. MH+ [Da]	Confidence (by Search Engine): Sequest HT	XCorr (by Search Engine): Sequest HT
	TRUE	Low	MIVKKLAR	1xOxidation [M1]	1	1	5	XP_003720312.1	2	974.618	Low	0.36
TRUE	Master Protein	XP_003712384.1	uncharacterized protein MGG_04897 [Pyricularia oryzae 70-15]	1	1	1	1	638	69.4	7.53	0	1	1
	Checked	Confidence	Sequence	Modifications	# Protein Groups	# Proteins	# PSMs	Master Protein Accessions	# Missed Cleavages	Theo. MH+ [Da]	Confidence (by Search Engine): Sequest HT	XCorr (by Search Engine): Sequest HT
	TRUE	Low	FAMSLDK	1xOxidation [M3]	1	1	1	XP_003712384.1	0	827.397	Low	0.12
TRUE	Master Protein	XP_003719972.1	uncharacterized protein MGG_17730 [Pyricularia oryzae 70-15]	2	1	1	1	946	106.8	6.7	0	1	1
	Checked	Confidence	Sequence	Modifications	# Protein Groups	# Proteins	# PSMs	Master Protein Accessions	# Missed Cleavages	Theo. MH+ [Da]	Confidence (by Search Engine): Sequest HT	XCorr (by Search Engine): Sequest HT
	TRUE	Low	AKLETNTPLPQGKSR		1	1	1	XP_003719972.1	2	1639.91	Low	0.21
TRUE	Master Protein	XP_003715576.1	nuclear envelope pore membrane protein POM 121 [Pyricularia oryzae 70-15]	1	1	1	1	1333	136.8	9.06	0	1	1
	Checked	Confidence	Sequence	Modifications	# Protein Groups	# Proteins	# PSMs	Master Protein Accessions	# Missed Cleavages	Theo. MH+ [Da]	Confidence (by Search Engine): Sequest HT	XCorr (by Search Engine): Sequest HT
	TRUE	Low	MADDDGENPPAK		1	2	1	XP_003715576.1	0	1259.52	Low	0.02
TRUE	Master Protein	XP_003714100.1	transcription initiation factor TFIID subunit 1 [Pyricularia oryzae 70-15]	3	4	6	4	1157	128	5.26	0	4	1
	Checked	Confidence	Sequence	Modifications	# Protein Groups	# Proteins	# PSMs	Master Protein Accessions	# Missed Cleavages	Theo. MH+ [Da]	Confidence (by Search Engine): Sequest HT	XCorr (by Search Engine): Sequest HT
	TRUE	Low	GAGAPAGGTSR		1	1	1	XP_003714100.1	0	901.449	Low	0.12
	TRUE	Low	LKEFLSYDKNIK		1	2	1	XP_003714100.1	2	1497.83	Low	0.48
	TRUE	Low	LIRNKER		1	1	1	XP_003714100.1	2	928.569	Low	0.24
	TRUE	Low	LNHKHKVR		1	2	3	XP_003714100.1	2	1031.62	Low	0.05
TRUE	Master Protein	XP_003720619.1	ankyrin repeat-containing protein [Pyricularia oryzae 70-15]	5	3	4	3	656	72.8	8.53	0	3	1
	Checked	Confidence	Sequence	Modifications	# Protein Groups	# Proteins	# PSMs	Master Protein Accessions	# Missed Cleavages	Theo. MH+ [Da]	Confidence (by Search Engine): Sequest HT	XCorr (by Search Engine): Sequest HT
	TRUE	Low	LPSLLTYIK		1	1	1	XP_003720619.1	0	1047.64	Low	0.12
	TRUE	Low	TLFGPYEGQVLR		1	1	2	XP_003720619.1	0	1379.73	Low	0.21
	TRUE	Low	YNEQALVEDVR		1	1	1	XP_003720619.1	0	1335.65	Low	0.14
TRUE	Master Protein	XP_016846072.1	uncharacterized protein MGG_18134 [Pyricularia oryzae 70-15]	1	1	1	1	680	75.4	5.8	0	1	1
	Checked	Confidence	Sequence	Modifications	# Protein Groups	# Proteins	# PSMs	Master Protein Accessions	# Missed Cleavages	Theo. MH+ [Da]	Confidence (by Search Engine): Sequest HT	XCorr (by Search Engine): Sequest HT
	TRUE	Low	ALVSTKPPPR		1	1	1	XP_016846072.1	0	1065.64	Low	0.49
TRUE	Master Protein	XP_003715270.1	3' exoribonuclease [Pyricularia oryzae 70-15]	3	1	1	1	302	32.3	6.42	0	1	1
	Checked	Confidence	Sequence	Modifications	# Protein Groups	# Proteins	# PSMs	Master Protein Accessions	# Missed Cleavages	Theo. MH+ [Da]	Confidence (by Search Engine): Sequest HT	XCorr (by Search Engine): Sequest HT
	TRUE	Low	TRSRPPNAIR		1	1	1	XP_003715270.1	1	1167.67	Low	0.05
TRUE	Master Protein	XP_003715331.1	nucleolar GTP-binding protein 1 [Pyricularia oryzae 70-15]	3	2	2	2	659	74.7	9.25	0	2	1
	Checked	Confidence	Sequence	Modifications	# Protein Groups	# Proteins	# PSMs	Master Protein Accessions	# Missed Cleavages	Theo. MH+ [Da]	Confidence (by Search Engine): Sequest HT	XCorr (by Search Engine): Sequest HT
	TRUE	Low	NAACEKLIAER	1xCarbamidomethyl [C4]	1	1	1	XP_003715331.1	1	1274.65	Low	0.25
	TRUE	Low	SIKPLFANK		1	1	1	XP_003715331.1	0	1017.61	Low	0.23
TRUE	Master Protein	XP_003712446.1	uncharacterized protein MGG_16835 [Pyricularia oryzae 70-15]	8	2	2	2	531	58	6.62	0	2	1
	Checked	Confidence	Sequence	Modifications	# Protein Groups	# Proteins	# PSMs	Master Protein Accessions	# Missed Cleavages	Theo. MH+ [Da]	Confidence (by Search Engine): Sequest HT	XCorr (by Search Engine): Sequest HT
	TRUE	Low	AWLASKGGVL		1	1	1	XP_003712446.1	1	1001.58	Low	0.05
	TRUE	Low	LSYTIPILLSAPKAFVETTGTPWSHPSLYK		1	1	1	XP_003712446.1	1	3317.78	Low	0.43
TRUE	Master Protein	XP_003718565.1	uncharacterized protein MGG_00497 [Pyricularia oryzae 70-15]	3	2	3	2	877	93.7	8.41	0	2	1
	Checked	Confidence	Sequence	Modifications	# Protein Groups	# Proteins	# PSMs	Master Protein Accessions	# Missed Cleavages	Theo. MH+ [Da]	Confidence (by Search Engine): Sequest HT	XCorr (by Search Engine): Sequest HT
	TRUE	Low	ALTATDSRLFGTPAKR		1	1	1	XP_003718565.1	2	1704.94	Low	0.22
	TRUE	Low	DPQKNRSQER		1	1	2	XP_003718565.1	2	1257.63	Low	0.26
TRUE	Master Protein	XP_003712713.1	26S protease regulatory subunit 6A [Pyricularia oryzae 70-15]	3	1	1	1	464	51.7	5.12	0	1	1
	Checked	Confidence	Sequence	Modifications	# Protein Groups	# Proteins	# PSMs	Master Protein Accessions	# Missed Cleavages	Theo. MH+ [Da]	Confidence (by Search Engine): Sequest HT	XCorr (by Search Engine): Sequest HT
	TRUE	Low	GALMYGPPGTGK	1xOxidation [M4]	1	1	1	XP_003712713.1	0	1164.57	Low	0.25
TRUE	Master Protein	XP_003720970.1	uncharacterized protein MGG_02775 [Pyricularia oryzae 70-15]	3	1	1	1	374	40.4	9.11	0	1	1
	Checked	Confidence	Sequence	Modifications	# Protein Groups	# Proteins	# PSMs	Master Protein Accessions	# Missed Cleavages	Theo. MH+ [Da]	Confidence (by Search Engine): Sequest HT	XCorr (by Search Engine): Sequest HT
	TRUE	Low	MQQSTYQGHR	1xOxidation [M1]	1	1	1	XP_003720970.1	0	1251.55	Low	0.55
TRUE	Master Protein	XP_003718149.1	cytochrome P450 [Pyricularia oryzae 70-15]	4	2	3	2	534	61.3	8.28	0	2	1
	Checked	Confidence	Sequence	Modifications	# Protein Groups	# Proteins	# PSMs	Master Protein Accessions	# Missed Cleavages	Theo. MH+ [Da]	Confidence (by Search Engine): Sequest HT	XCorr (by Search Engine): Sequest HT
	TRUE	Low	FSLWLKFK		1	1	1	XP_003718149.1	1	1068.62	Low	0.04
	TRUE	Low	RYLAMLLLDPSR	1xOxidation [M5]	1	1	2	XP_003718149.1	1	1463.8	Low	0.25
TRUE	Master Protein	XP_003719804.1	uncharacterized protein MGG_04038 [Pyricularia oryzae 70-15]	3	2	2	2	328	35.5	8.87	0	2	1
	Checked	Confidence	Sequence	Modifications	# Protein Groups	# Proteins	# PSMs	Master Protein Accessions	# Missed Cleavages	Theo. MH+ [Da]	Confidence (by Search Engine): Sequest HT	XCorr (by Search Engine): Sequest HT
	TRUE	Low	TGGPPKPKR		1	1	1	XP_003719804.1	1	937.558	Low	0.13
	TRUE	Low	TGGPPKPKRR		1	1	1	XP_003719804.1	2	1093.66	Low	0.04
TRUE	Master Protein	XP_003712492.1	uncharacterized protein MGG_04992 [Pyricularia oryzae 70-15]	4	5	5	5	1267	140	5.62	0	5	1
	Checked	Confidence	Sequence	Modifications	# Protein Groups	# Proteins	# PSMs	Master Protein Accessions	# Missed Cleavages	Theo. MH+ [Da]	Confidence (by Search Engine): Sequest HT	XCorr (by Search Engine): Sequest HT
	TRUE	Low	ARQQAYLPK		1	1	1	XP_003712492.1	1	1074.61	Low	0.38
	TRUE	Low	FAKLPPKPSKR		1	1	1	XP_003712492.1	2	1268.78	Low	0.28
	TRUE	Low	MEINRLTPLDGK	1xMet-loss [N-Term]	1	1	1	XP_003712492.1	1	1255.7	Low	0.04
	TRUE	Low	TKQLELFKR		1	1	1	XP_003712492.1	2	1162.69	Low	0.12
	TRUE	Low	VLSAVVSPLPK		1	1	1	XP_003712492.1	0	1109.69	Low	0.07
TRUE	Master Protein	XP_003718586.1	uncharacterized protein MGG_17448 [Pyricularia oryzae 70-15]	9	1	1	1	159	17	10.1	0	1	1
	Checked	Confidence	Sequence	Modifications	# Protein Groups	# Proteins	# PSMs	Master Protein Accessions	# Missed Cleavages	Theo. MH+ [Da]	Confidence (by Search Engine): Sequest HT	XCorr (by Search Engine): Sequest HT
	TRUE	Low	SKTQPYRLDALSSR		1	1	1	XP_003718586.1	2	1621.87	Low	0.12
TRUE	Master Protein	XP_003720738.1	uncharacterized protein MGG_14995 [Pyricularia oryzae 70-15]	2	1	1	1	450	50.3	10.29	0	1	1
	Checked	Confidence	Sequence	Modifications	# Protein Groups	# Proteins	# PSMs	Master Protein Accessions	# Missed Cleavages	Theo. MH+ [Da]	Confidence (by Search Engine): Sequest HT	XCorr (by Search Engine): Sequest HT
	TRUE	Low	RSFPCSPSSPR	1xCarbamidomethyl [C5]	1	1	1	XP_003720738.1	1	1277.61	Low	0.2
TRUE	Master Protein	XP_003713371.1	uncharacterized protein MGG_10468 [Pyricularia oryzae 70-15]	5	1	2	1	497	47.7	9.63	0	1	1
	Checked	Confidence	Sequence	Modifications	# Protein Groups	# Proteins	# PSMs	Master Protein Accessions	# Missed Cleavages	Theo. MH+ [Da]	Confidence (by Search Engine): Sequest HT	XCorr (by Search Engine): Sequest HT
	TRUE	Low	SPPMESSPPPKMGGEAAMPSKPEMGSK	1xOxidation [M]	1	1	2	XP_003713371.1	1	2758.26	Low	0.12
TRUE	Master Protein	XP_003713949.1	uncharacterized protein MGG_08920 [Pyricularia oryzae 70-15]	1	2	2	2	1470	157.2	6.04	0	2	1
	Checked	Confidence	Sequence	Modifications	# Protein Groups	# Proteins	# PSMs	Master Protein Accessions	# Missed Cleavages	Theo. MH+ [Da]	Confidence (by Search Engine): Sequest HT	XCorr (by Search Engine): Sequest HT
	TRUE	Low	KHQQKMR		1	1	1	XP_003713949.1	2	955.525	Low	0.19
	TRUE	Low	LSVASIDHK		1	1	1	XP_003713949.1	0	969.536	Low	0.25
TRUE	Master Protein	XP_003721080.1	Arg-6 protein [Pyricularia oryzae 70-15]	6	4	4	4	900	98.7	7.55	0	4	1
	Checked	Confidence	Sequence	Modifications	# Protein Groups	# Proteins	# PSMs	Master Protein Accessions	# Missed Cleavages	Theo. MH+ [Da]	Confidence (by Search Engine): Sequest HT	XCorr (by Search Engine): Sequest HT
	TRUE	Low	AIAAPARTLPVPRLAAAHAAR		1	1	1	XP_003721080.1	2	2094.24	Low	0.28
	TRUE	Low	GVVVQAISSVASQR		1	1	1	XP_003721080.1	0	1400.79	Low	0.12
	TRUE	Low	VALIGAR		1	1	1	XP_003721080.1	0	699.451	Low	0.45
	TRUE	Low	VVVCATIDNLLK	1xCarbamidomethyl [C4]	1	1	1	XP_003721080.1	0	1344.76	Low	0.07
TRUE	Master Protein	XP_003716708.1	xanthine dehydrogenase [Pyricularia oryzae 70-15]	1	2	4	2	1382	151.5	6.51	0	2	1
	Checked	Confidence	Sequence	Modifications	# Protein Groups	# Proteins	# PSMs	Master Protein Accessions	# Missed Cleavages	Theo. MH+ [Da]	Confidence (by Search Engine): Sequest HT	XCorr (by Search Engine): Sequest HT
	TRUE	Low	SSQSEESGK		1	1	1	XP_003716708.1	0	938.406	Low	0.12
	TRUE	Low	TRRPVR		1	1	3	XP_003716708.1	1	784.49	Low	0.15
TRUE	Master Protein	XP_003709491.1	uncharacterized protein MGG_06775 [Pyricularia oryzae 70-15]	3	1	1	1	513	55.3	9.1	0	1	1
	Checked	Confidence	Sequence	Modifications	# Protein Groups	# Proteins	# PSMs	Master Protein Accessions	# Missed Cleavages	Theo. MH+ [Da]	Confidence (by Search Engine): Sequest HT	XCorr (by Search Engine): Sequest HT
	TRUE	Low	GCIDNAFMGSTPR	1xCarbamidomethyl [C2]; 1xOxidation [M8]	1	1	1	XP_003709491.1	0	1441.62	Low	0.08
TRUE	Master Protein	XP_003709121.1	tyrocidine synthetase 1 [Pyricularia oryzae 70-15]	1	5	10	5	5285	573.2	5.95	0	5	1
	Checked	Confidence	Sequence	Modifications	# Protein Groups	# Proteins	# PSMs	Master Protein Accessions	# Missed Cleavages	Theo. MH+ [Da]	Confidence (by Search Engine): Sequest HT	XCorr (by Search Engine): Sequest HT
	TRUE	Low	DCLLWGRESMGNPER	1xCarbamidomethyl [C2]	1	1	1	XP_003709121.1	1	1819.82	Low	0.04
	TRUE	Low	FLLRLRPGTDAR		1	1	1	XP_003709121.1	1	1414.83	Low	0.02
	TRUE	Low	LEATLPR		1	1	6	XP_003709121.1	0	799.467	Low	0.12
	TRUE	Low	SVWYPVAALAVMR		1	1	1	XP_003709121.1	0	1462.79	Low	0.24
	TRUE	Low	VVGPTIATLPVRVR		1	1	1	XP_003709121.1	1	1477.92	Low	0.25
TRUE	Master Protein	XP_003719455.1	cytochrome P450 [Pyricularia oryzae 70-15]	3	1	2	1	520	59	6.99	0	1	1
	Checked	Confidence	Sequence	Modifications	# Protein Groups	# Proteins	# PSMs	Master Protein Accessions	# Missed Cleavages	Theo. MH+ [Da]	Confidence (by Search Engine): Sequest HT	XCorr (by Search Engine): Sequest HT
	TRUE	Low	NYGDLIPDMMEDIK	1xOxidation [M]	1	1	2	XP_003719455.1	0	1669.74	Low	0.11
TRUE	Master Protein	XP_003717066.1	D-arabinitol 2-dehydrogenase [Pyricularia oryzae 70-15]	2	1	1	1	369	39	8.19	0	1	1
	Checked	Confidence	Sequence	Modifications	# Protein Groups	# Proteins	# PSMs	Master Protein Accessions	# Missed Cleavages	Theo. MH+ [Da]	Confidence (by Search Engine): Sequest HT	XCorr (by Search Engine): Sequest HT
	TRUE	Low	TGLPVTFFK		1	1	1	XP_003717066.1	0	1009.57	Low	0.24
TRUE	Master Protein	XP_003721263.1	uncharacterized protein MGG_02539 [Pyricularia oryzae 70-15]	3	1	1	1	339	37.8	6.34	0	1	1
	Checked	Confidence	Sequence	Modifications	# Protein Groups	# Proteins	# PSMs	Master Protein Accessions	# Missed Cleavages	Theo. MH+ [Da]	Confidence (by Search Engine): Sequest HT	XCorr (by Search Engine): Sequest HT
	TRUE	Low	MDIAVPNKKLK	1xOxidation [M1]	1	1	1	XP_003721263.1	2	1272.73	Low	0.05
TRUE	Master Protein	XP_003711253.1	uncharacterized protein MGG_07377 [Pyricularia oryzae 70-15]	5	1	1	1	239	27.2	9.73	0	1	1
	Checked	Confidence	Sequence	Modifications	# Protein Groups	# Proteins	# PSMs	Master Protein Accessions	# Missed Cleavages	Theo. MH+ [Da]	Confidence (by Search Engine): Sequest HT	XCorr (by Search Engine): Sequest HT
	TRUE	Low	QGDQPGVTAAETK		1	1	1	XP_003711253.1	0	1301.63	Low	0.18
TRUE	Master Protein	XP_003716574.1	40S ribosomal protein S20 [Pyricularia oryzae 70-15]	13	2	2	2	116	13.1	9.52	0	2	1
	Checked	Confidence	Sequence	Modifications	# Protein Groups	# Proteins	# PSMs	Master Protein Accessions	# Missed Cleavages	Theo. MH+ [Da]	Confidence (by Search Engine): Sequest HT	XCorr (by Search Engine): Sequest HT
	TRUE	Low	IRITLTSRK		1	1	1	XP_003716574.1	2	1087.69	Low	0.2
	TRUE	Low	ITLTSRKVQSLEK		1	1	1	XP_003716574.1	2	1502.89	Low	0.22
TRUE	Master Protein	XP_003711337.1	paraplegin [Pyricularia oryzae 70-15]	3	3	5	3	1009	110.7	6.68	0	3	1
	Checked	Confidence	Sequence	Modifications	# Protein Groups	# Proteins	# PSMs	Master Protein Accessions	# Missed Cleavages	Theo. MH+ [Da]	Confidence (by Search Engine): Sequest HT	XCorr (by Search Engine): Sequest HT
	TRUE	Low	HIHIDRPTMKGR	1xOxidation [M9]	1	1	1	XP_003711337.1	1	1476.79	Low	0.12
	TRUE	Low	VIGGLERK		1	1	1	XP_003711337.1	1	871.536	Low	0.05
	TRUE	Low	VRDLFKEAR		1	1	3	XP_003711337.1	2	1133.64	Low	0.29
TRUE	Master Protein	XP_003711327.1	3-hydroxybutyryl-CoA dehydrogenase [Pyricularia oryzae 70-15]	8	2	2	2	319	33.9	8.48	0	2	1
	Checked	Confidence	Sequence	Modifications	# Protein Groups	# Proteins	# PSMs	Master Protein Accessions	# Missed Cleavages	Theo. MH+ [Da]	Confidence (by Search Engine): Sequest HT	XCorr (by Search Engine): Sequest HT
	TRUE	Low	CFSSTPSR	1xCarbamidomethyl [C1]	1	1	1	XP_003711327.1	0	941.415	Low	0.25
	TRUE	Low	LGVLGAGQMGLGIALVAAR		1	1	1	XP_003711327.1	0	1767.03	Low	0.25
TRUE	Master Protein	XP_003718932.1	uncharacterized protein MGG_17514 [Pyricularia oryzae 70-15]	3	1	2	1	547	59	7.15	0	1	1
	Checked	Confidence	Sequence	Modifications	# Protein Groups	# Proteins	# PSMs	Master Protein Accessions	# Missed Cleavages	Theo. MH+ [Da]	Confidence (by Search Engine): Sequest HT	XCorr (by Search Engine): Sequest HT
	TRUE	Low	MAGSINKPKKPMSKR	1xMet-loss [N-Term]	1	1	2	XP_003718932.1	2	1541.89	Low	0.25
TRUE	Master Protein	XP_003719687.1	Ras-like protein Rab-6A [Pyricularia oryzae 70-15]	10	2	2	2	209	23.4	7.93	0	2	1
	Checked	Confidence	Sequence	Modifications	# Protein Groups	# Proteins	# PSMs	Master Protein Accessions	# Missed Cleavages	Theo. MH+ [Da]	Confidence (by Search Engine): Sequest HT	XCorr (by Search Engine): Sequest HT
	TRUE	Low	AERGNDVIIVLVGNK		1	1	1	XP_003719687.1	1	1596.91	Low	0.22
	TRUE	Low	TDLNDK		1	1	1	XP_003719687.1	0	705.341	Low	0.13
TRUE	Master Protein	XP_003710294.1	acriflavine sensitivity control protein acr-2 [Pyricularia oryzae 70-15]	2	1	1	1	592	65.1	6.1	0	1	1
	Checked	Confidence	Sequence	Modifications	# Protein Groups	# Proteins	# PSMs	Master Protein Accessions	# Missed Cleavages	Theo. MH+ [Da]	Confidence (by Search Engine): Sequest HT	XCorr (by Search Engine): Sequest HT
	TRUE	Low	WVGAVASHGKR		1	1	1	XP_003710294.1	1	1167.64	Low	0.25
TRUE	Master Protein	XP_003714118.1	uncharacterized protein MGG_01219 [Pyricularia oryzae 70-15]	5	1	1	1	387	41.9	8.69	0	1	1
	Checked	Confidence	Sequence	Modifications	# Protein Groups	# Proteins	# PSMs	Master Protein Accessions	# Missed Cleavages	Theo. MH+ [Da]	Confidence (by Search Engine): Sequest HT	XCorr (by Search Engine): Sequest HT
	TRUE	Low	DAPKDAPAAPATPNTDAPK		1	1	1	XP_003714118.1	1	1847.91	Low	0.19
TRUE	Master Protein	XP_003709802.1	aminopeptidase 2 [Pyricularia oryzae 70-15]	1	1	1	1	1035	115.2	6.71	0	1	1
	Checked	Confidence	Sequence	Modifications	# Protein Groups	# Proteins	# PSMs	Master Protein Accessions	# Missed Cleavages	Theo. MH+ [Da]	Confidence (by Search Engine): Sequest HT	XCorr (by Search Engine): Sequest HT
	TRUE	Low	FYSSSTCSISR	1xCarbamidomethyl [C7]	1	1	1	XP_003709802.1	0	1294.57	Low	0.2
TRUE	Master Protein	XP_003716171.1	uncharacterized protein MGG_03710 [Pyricularia oryzae 70-15]	3	1	1	1	490	56.1	9.07	0	1	1
	Checked	Confidence	Sequence	Modifications	# Protein Groups	# Proteins	# PSMs	Master Protein Accessions	# Missed Cleavages	Theo. MH+ [Da]	Confidence (by Search Engine): Sequest HT	XCorr (by Search Engine): Sequest HT
	TRUE	Low	LVDAPIVELARKVEK		1	1	1	XP_003716171.1	2	1680.01	Low	0.36
TRUE	Master Protein	XP_003715119.1	uncharacterized protein MGG_15062 [Pyricularia oryzae 70-15]	2	1	36	1	366	39.4	7.18	0	1	1
	Checked	Confidence	Sequence	Modifications	# Protein Groups	# Proteins	# PSMs	Master Protein Accessions	# Missed Cleavages	Theo. MH+ [Da]	Confidence (by Search Engine): Sequest HT	XCorr (by Search Engine): Sequest HT
	TRUE	Low	QKPIGVV		1	1	36	XP_003715119.1	0	740.466	Low	0.27
TRUE	Master Protein	XP_003719431.1	cholinesterase [Pyricularia oryzae 70-15]	1	1	1	1	536	57.5	5.33	0	1	1
	Checked	Confidence	Sequence	Modifications	# Protein Groups	# Proteins	# PSMs	Master Protein Accessions	# Missed Cleavages	Theo. MH+ [Da]	Confidence (by Search Engine): Sequest HT	XCorr (by Search Engine): Sequest HT
	TRUE	Low	TLDPNTHK		1	1	1	XP_003719431.1	0	925.474	Low	0.17
TRUE	Master Protein	XP_003715356.1	uncharacterized protein MGG_07158 [Pyricularia oryzae 70-15]	2	1	1	1	600	65.4	7.39	0	1	1
	Checked	Confidence	Sequence	Modifications	# Protein Groups	# Proteins	# PSMs	Master Protein Accessions	# Missed Cleavages	Theo. MH+ [Da]	Confidence (by Search Engine): Sequest HT	XCorr (by Search Engine): Sequest HT
	TRUE	Low	SRPSIPALTPR		1	1	1	XP_003715356.1	0	1194.7	Low	0.07
TRUE	Master Protein	XP_003716401.1	uncharacterized protein MGG_03518 [Pyricularia oryzae 70-15]	2	1	3	1	655	71.6	9.48	0	1	1
	Checked	Confidence	Sequence	Modifications	# Protein Groups	# Proteins	# PSMs	Master Protein Accessions	# Missed Cleavages	Theo. MH+ [Da]	Confidence (by Search Engine): Sequest HT	XCorr (by Search Engine): Sequest HT
	TRUE	Low	RNFHSQAGHSRGGGGR		1	1	3	XP_003716401.1	2	1680.82	Low	0.3
TRUE	Master Protein	XP_003710973.1	60S ribosomal protein L18 [Pyricularia oryzae 70-15]	5	1	2	1	184	20.7	11.63	0	1	1
	Checked	Confidence	Sequence	Modifications	# Protein Groups	# Proteins	# PSMs	Master Protein Accessions	# Missed Cleavages	Theo. MH+ [Da]	Confidence (by Search Engine): Sequest HT	XCorr (by Search Engine): Sequest HT
	TRUE	Low	KHHVRSTHR		1	1	2	XP_003710973.1	2	1157.64	Low	0.41
TRUE	Master Protein	XP_003709724.1	uncharacterized protein MGG_06975 [Pyricularia oryzae 70-15]	1	1	6	1	889	99.9	8.88	0	1	1
	Checked	Confidence	Sequence	Modifications	# Protein Groups	# Proteins	# PSMs	Master Protein Accessions	# Missed Cleavages	Theo. MH+ [Da]	Confidence (by Search Engine): Sequest HT	XCorr (by Search Engine): Sequest HT
	TRUE	Low	MVRMLIEK	1xOxidation [M1]	1	1	6	XP_003709724.1	1	1035.57	Low	0.15
TRUE	Master Protein	XP_003711522.1	uncharacterized protein MGG_07603 [Pyricularia oryzae 70-15]	2	1	1	1	322	34.4	7.69	0	1	1
	Checked	Confidence	Sequence	Modifications	# Protein Groups	# Proteins	# PSMs	Master Protein Accessions	# Missed Cleavages	Theo. MH+ [Da]	Confidence (by Search Engine): Sequest HT	XCorr (by Search Engine): Sequest HT
	TRUE	Low	MGVLHR	1xOxidation [M1]	1	1	1	XP_003711522.1	0	728.387	Low	0.12
TRUE	Master Protein	XP_003720267.1	uncharacterized protein MGG_09357 [Pyricularia oryzae 70-15]	5	2	2	2	470	52.9	6.16	0	2	1
	Checked	Confidence	Sequence	Modifications	# Protein Groups	# Proteins	# PSMs	Master Protein Accessions	# Missed Cleavages	Theo. MH+ [Da]	Confidence (by Search Engine): Sequest HT	XCorr (by Search Engine): Sequest HT
	TRUE	Low	HDKNNTDCMGRER	1xCarbamidomethyl [C8]; 1xOxidation [M9]	1	1	1	XP_003720267.1	2	1648.69	Low	0.24
	TRUE	Low	LGLELASPVLR		1	1	1	XP_003720267.1	0	1167.71	Low	0.05
TRUE	Master Protein	XP_003712120.1	uncharacterized protein MGG_05805 [Pyricularia oryzae 70-15]	10	2	2	2	245	26	5.43	0	2	1
	Checked	Confidence	Sequence	Modifications	# Protein Groups	# Proteins	# PSMs	Master Protein Accessions	# Missed Cleavages	Theo. MH+ [Da]	Confidence (by Search Engine): Sequest HT	XCorr (by Search Engine): Sequest HT
	TRUE	Low	MTGAWGRTPGLK	1xOxidation [M1]	1	1	1	XP_003712120.1	1	1290.66	Low	0.12
	TRUE	Low	SILTDRTHQAITR		1	1	1	XP_003712120.1	1	1511.83	Low	0.37
TRUE	Master Protein	XP_003716711.1	calpain-9 [Pyricularia oryzae 70-15]	2	1	1	1	797	90.3	5.21	0	1	1
	Checked	Confidence	Sequence	Modifications	# Protein Groups	# Proteins	# PSMs	Master Protein Accessions	# Missed Cleavages	Theo. MH+ [Da]	Confidence (by Search Engine): Sequest HT	XCorr (by Search Engine): Sequest HT
	TRUE	Low	FTDPDFDLAMDYCR	1xCarbamidomethyl [C13]	1	1	1	XP_003716711.1	0	1765.72	Low	0.11
TRUE	Master Protein	XP_003716952.1	uncharacterized protein MGG_06583 [Pyricularia oryzae 70-15]	5	1	2	1	394	44.8	9.39	0	1	1
	Checked	Confidence	Sequence	Modifications	# Protein Groups	# Proteins	# PSMs	Master Protein Accessions	# Missed Cleavages	Theo. MH+ [Da]	Confidence (by Search Engine): Sequest HT	XCorr (by Search Engine): Sequest HT
	TRUE	Low	VKGLRPPPPPSILNASLR		1	1	2	XP_003716952.1	1	1912.15	Low	0.12
TRUE	Master Protein	XP_003720762.1	HAL protein kinase [Pyricularia oryzae 70-15]	4	3	3	3	850	92.8	8.19	0	3	1
	Checked	Confidence	Sequence	Modifications	# Protein Groups	# Proteins	# PSMs	Master Protein Accessions	# Missed Cleavages	Theo. MH+ [Da]	Confidence (by Search Engine): Sequest HT	XCorr (by Search Engine): Sequest HT
	TRUE	Low	ASSFDLK		1	1	1	XP_003720762.1	0	767.393	Low	0.05
	TRUE	Low	LENLLITKDSK		1	1	1	XP_003720762.1	1	1273.74	Low	0.12
	TRUE	Low	QPWGMPAMTGVGLK		1	1	1	XP_003720762.1	0	1472.74	Low	0.25
TRUE	Master Protein	XP_003708974.1	vanadium chloroperoxidase [Pyricularia oryzae 70-15]	1	1	1	1	595	65.4	5.39	0	1	1
	Checked	Confidence	Sequence	Modifications	# Protein Groups	# Proteins	# PSMs	Master Protein Accessions	# Missed Cleavages	Theo. MH+ [Da]	Confidence (by Search Engine): Sequest HT	XCorr (by Search Engine): Sequest HT
	TRUE	Low	LYNQMLR		1	1	1	XP_003708974.1	0	937.492	Low	0.24
TRUE	Master Protein	XP_003716709.1	uncharacterized protein MGG_03262 [Pyricularia oryzae 70-15]	2	2	3	2	845	95.9	6.34	0	2	1
	Checked	Confidence	Sequence	Modifications	# Protein Groups	# Proteins	# PSMs	Master Protein Accessions	# Missed Cleavages	Theo. MH+ [Da]	Confidence (by Search Engine): Sequest HT	XCorr (by Search Engine): Sequest HT
	TRUE	Low	KHIAKLR		1	1	2	XP_003716709.1	2	865.573	Low	0.4
	TRUE	Low	LNRQPGKG		1	1	1	XP_003716709.1	2	869.495	Low	0.12
TRUE	Master Protein	XP_003709056.1	cytochrome P450 3A24 [Pyricularia oryzae 70-15]	6	2	2	2	538	61	8.13	0	2	1
	Checked	Confidence	Sequence	Modifications	# Protein Groups	# Proteins	# PSMs	Master Protein Accessions	# Missed Cleavages	Theo. MH+ [Da]	Confidence (by Search Engine): Sequest HT	XCorr (by Search Engine): Sequest HT
	TRUE	Low	MIVLNKHK		1	1	1	XP_003709056.1	1	982.587	Low	0.03
	TRUE	Low	RKPFPPGPPGSLILGNLLQIPTK		1	1	1	XP_003709056.1	1	2440.44	Low	0.23
TRUE	Master Protein	XP_003715652.1	uncharacterized protein MGG_08406 [Pyricularia oryzae 70-15]	6	1	1	1	158	17.7	9.89	0	1	1
	Checked	Confidence	Sequence	Modifications	# Protein Groups	# Proteins	# PSMs	Master Protein Accessions	# Missed Cleavages	Theo. MH+ [Da]	Confidence (by Search Engine): Sequest HT	XCorr (by Search Engine): Sequest HT
	TRUE	Low	CRKHLHTQR	1xCarbamidomethyl [C1]	1	1	1	XP_003715652.1	2	1235.65	Low	0.14
TRUE	Master Protein	XP_003714669.1	uncharacterized protein MGG_11169 [Pyricularia oryzae 70-15]	8	1	1	1	112	11.7	11.46	0	1	1
	Checked	Confidence	Sequence	Modifications	# Protein Groups	# Proteins	# PSMs	Master Protein Accessions	# Missed Cleavages	Theo. MH+ [Da]	Confidence (by Search Engine): Sequest HT	XCorr (by Search Engine): Sequest HT
	TRUE	Low	QGGGPMSPR	1xOxidation [M6]	1	1	1	XP_003714669.1	0	902.415	Low	0.66
TRUE	Master Protein	XP_003714167.1	uncharacterized protein MGG_11247 [Pyricularia oryzae 70-15]	2	1	1	1	480	52	5.64	0	1	1
	Checked	Confidence	Sequence	Modifications	# Protein Groups	# Proteins	# PSMs	Master Protein Accessions	# Missed Cleavages	Theo. MH+ [Da]	Confidence (by Search Engine): Sequest HT	XCorr (by Search Engine): Sequest HT
	TRUE	Low	YGAMLWWVR		1	1	1	XP_003714167.1	0	1181.59	Low	0.12
TRUE	Master Protein	XP_003710662.1	multidrug resistance protein 1 [Pyricularia oryzae 70-15]	2	3	4	3	1626	178.6	6.35	0	3	1
	Checked	Confidence	Sequence	Modifications	# Protein Groups	# Proteins	# PSMs	Master Protein Accessions	# Missed Cleavages	Theo. MH+ [Da]	Confidence (by Search Engine): Sequest HT	XCorr (by Search Engine): Sequest HT
	TRUE	Low	FTSDMFSVDR		1	1	1	XP_003710662.1	0	1204.53	Low	0.04
	TRUE	Low	LWRQLIVAHWGR		1	1	1	XP_003710662.1	1	1534.88	Low	0.22
	TRUE	Low	VALARALYSR		1	1	2	XP_003710662.1	1	1119.66	Low	0.13
TRUE	Master Protein	XP_016846088.1	uncharacterized protein MGG_18141 [Pyricularia oryzae 70-15]	20	1	1	1	123	12.9	7.58	0	1	1
	Checked	Confidence	Sequence	Modifications	# Protein Groups	# Proteins	# PSMs	Master Protein Accessions	# Missed Cleavages	Theo. MH+ [Da]	Confidence (by Search Engine): Sequest HT	XCorr (by Search Engine): Sequest HT
	TRUE	Low	MKFFAALVALLPAAALAAPSLVAR	1xMet-loss [N-Term]	1	1	1	XP_016846088.1	1	2281.38	Low	0.67
TRUE	Master Protein	XP_003719226.1	DNA binding regulatory protein AmdX [Pyricularia oryzae 70-15]	1	1	2	1	1202	129.8	6.84	0	1	1
	Checked	Confidence	Sequence	Modifications	# Protein Groups	# Proteins	# PSMs	Master Protein Accessions	# Missed Cleavages	Theo. MH+ [Da]	Confidence (by Search Engine): Sequest HT	XCorr (by Search Engine): Sequest HT
	TRUE	Low	DLLLRHQQK		1	1	2	XP_003719226.1	1	1150.67	Low	0.18
TRUE	Master Protein	XP_003709532.1	uncharacterized protein MGG_14569 [Pyricularia oryzae 70-15]	3	2	3	2	502	59	8.72	0	2	1
	Checked	Confidence	Sequence	Modifications	# Protein Groups	# Proteins	# PSMs	Master Protein Accessions	# Missed Cleavages	Theo. MH+ [Da]	Confidence (by Search Engine): Sequest HT	XCorr (by Search Engine): Sequest HT
	TRUE	Low	FATDQSDWR		1	1	1	XP_003709532.1	0	1125.5	Low	0.24
	TRUE	Low	SKYLVK		1	1	2	XP_003709532.1	1	737.456	Low	0.07
TRUE	Master Protein	XP_003714686.1	uncharacterized protein MGG_01694 [Pyricularia oryzae 70-15]	5	2	2	2	454	48.4	6.09	0	2	1
	Checked	Confidence	Sequence	Modifications	# Protein Groups	# Proteins	# PSMs	Master Protein Accessions	# Missed Cleavages	Theo. MH+ [Da]	Confidence (by Search Engine): Sequest HT	XCorr (by Search Engine): Sequest HT
	TRUE	Low	AAAAPANTTTTPGQK		1	1	1	XP_003714686.1	0	1399.72	Low	0.25
	TRUE	Low	SQPPAKK		1	1	1	XP_003714686.1	1	755.441	Low	0.05
TRUE	Master Protein	XP_003714493.1	uncharacterized protein MGG_01519 [Pyricularia oryzae 70-15]	2	1	1	1	427	46.7	7.47	0	1	1
	Checked	Confidence	Sequence	Modifications	# Protein Groups	# Proteins	# PSMs	Master Protein Accessions	# Missed Cleavages	Theo. MH+ [Da]	Confidence (by Search Engine): Sequest HT	XCorr (by Search Engine): Sequest HT
	TRUE	Low	TDKKLFK		1	1	1	XP_003714493.1	2	879.53	Low	0.25
TRUE	Master Protein	XP_003718309.1	uncharacterized protein MGG_00698 [Pyricularia oryzae 70-15]	6	2	3	2	273	30.5	6.1	0	2	1
	Checked	Confidence	Sequence	Modifications	# Protein Groups	# Proteins	# PSMs	Master Protein Accessions	# Missed Cleavages	Theo. MH+ [Da]	Confidence (by Search Engine): Sequest HT	XCorr (by Search Engine): Sequest HT
	TRUE	Low	GYDVLLLSR		1	1	2	XP_003718309.1	0	1035.58	Low	0.24
	TRUE	Low	QSIIYEKK		1	1	1	XP_003718309.1	1	1008.57	Low	0.18
TRUE	Master Protein	XP_003718188.1	uncharacterized protein MGG_00798 [Pyricularia oryzae 70-15]	3	1	1	1	623	70.3	6.71	0	1	1
	Checked	Confidence	Sequence	Modifications	# Protein Groups	# Proteins	# PSMs	Master Protein Accessions	# Missed Cleavages	Theo. MH+ [Da]	Confidence (by Search Engine): Sequest HT	XCorr (by Search Engine): Sequest HT
	TRUE	Low	LGMEDEAALEKGMFDMGK	3xOxidation [M3; M13; M16]	1	1	1	XP_003718188.1	1	2019.87	Low	0.12
TRUE	Master Protein	XP_003712706.1	tRNA ligase [Pyricularia oryzae 70-15]	2	2	2	2	943	105.1	8.79	0	2	1
	Checked	Confidence	Sequence	Modifications	# Protein Groups	# Proteins	# PSMs	Master Protein Accessions	# Missed Cleavages	Theo. MH+ [Da]	Confidence (by Search Engine): Sequest HT	XCorr (by Search Engine): Sequest HT
	TRUE	Low	DDFLKYKNMK		1	1	1	XP_003712706.1	2	1301.66	Low	0.15
	TRUE	Low	TQILGDVK		1	1	1	XP_003712706.1	0	873.504	Low	0.28
TRUE	Master Protein	XP_003717638.1	histone chaperone RTT106 [Pyricularia oryzae 70-15]	3	1	1	1	468	51	4.55	0	1	1
	Checked	Confidence	Sequence	Modifications	# Protein Groups	# Proteins	# PSMs	Master Protein Accessions	# Missed Cleavages	Theo. MH+ [Da]	Confidence (by Search Engine): Sequest HT	XCorr (by Search Engine): Sequest HT
	TRUE	Low	LGLSSPVEIVASDPK		1	1	1	XP_003717638.1	0	1511.83	Low	0.04
TRUE	Master Protein	XP_003709464.1	uncharacterized protein MGG_06750 [Pyricularia oryzae 70-15]	3	1	1	1	748	82.7	8.02	0	1	1
	Checked	Confidence	Sequence	Modifications	# Protein Groups	# Proteins	# PSMs	Master Protein Accessions	# Missed Cleavages	Theo. MH+ [Da]	Confidence (by Search Engine): Sequest HT	XCorr (by Search Engine): Sequest HT
	TRUE	Low	MLGATLTLALAAFTLGVSAK	1xOxidation [M1]	1	1	1	XP_003709464.1	0	1965.11	Low	0.25
TRUE	Master Protein	XP_003712395.1	spindle assembly checkpoint component MAD1 [Pyricularia oryzae 70-15]	2	1	1	1	782	88.9	5.85	0	1	1
	Checked	Confidence	Sequence	Modifications	# Protein Groups	# Proteins	# PSMs	Master Protein Accessions	# Missed Cleavages	Theo. MH+ [Da]	Confidence (by Search Engine): Sequest HT	XCorr (by Search Engine): Sequest HT
	TRUE	Low	VRVLALRSNPTSDHEAVK		1	1	1	XP_003712395.1	2	1992.1	Low	0.28
TRUE	Master Protein	XP_003709465.1	uncharacterized protein MGG_06751 [Pyricularia oryzae 70-15]	6	1	1	1	224	24.7	8.7	0	1	1
	Checked	Confidence	Sequence	Modifications	# Protein Groups	# Proteins	# PSMs	Master Protein Accessions	# Missed Cleavages	Theo. MH+ [Da]	Confidence (by Search Engine): Sequest HT	XCorr (by Search Engine): Sequest HT
	TRUE	Low	MATQEQQMSIQEQK	1xAcetyl [N-Term]	1	1	1	XP_003709465.1	0	1721.78	Low	0.05
TRUE	Master Protein	XP_003718375.1	protein transporter SEC13 [Pyricularia oryzae 70-15]	4	1	1	1	289	31.9	6.21	0	1	1
	Checked	Confidence	Sequence	Modifications	# Protein Groups	# Proteins	# PSMs	Master Protein Accessions	# Missed Cleavages	Theo. MH+ [Da]	Confidence (by Search Engine): Sequest HT	XCorr (by Search Engine): Sequest HT
	TRUE	Low	MIHDAVLDYYGR	1xMet-loss+Acetyl [N-Term]	1	1	1	XP_003718375.1	0	1363.66	Low	0.26
TRUE	Master Protein	XP_003716005.1	uncharacterized protein MGG_08498 [Pyricularia oryzae 70-15]	4	3	4	3	511	58.6	7.83	0	3	1
	Checked	Confidence	Sequence	Modifications	# Protein Groups	# Proteins	# PSMs	Master Protein Accessions	# Missed Cleavages	Theo. MH+ [Da]	Confidence (by Search Engine): Sequest HT	XCorr (by Search Engine): Sequest HT
	TRUE	Low	HGESENGKER		1	1	2	XP_003716005.1	1	1142.52	Low	0.12
	TRUE	Low	HPEIQAKAAK		1	1	1	XP_003716005.1	1	1092.62	Low	0.12
	TRUE	Low	KHGESENGK		1	1	1	XP_003716005.1	1	985.47	Low	0.21
TRUE	Master Protein	XP_003712817.1	uncharacterized protein MGG_05260 [Pyricularia oryzae 70-15]	4	6	9	6	1781	194.1	6.64	0	6	1
	Checked	Confidence	Sequence	Modifications	# Protein Groups	# Proteins	# PSMs	Master Protein Accessions	# Missed Cleavages	Theo. MH+ [Da]	Confidence (by Search Engine): Sequest HT	XCorr (by Search Engine): Sequest HT
	TRUE	Low	ALLPRAMK		1	1	1	XP_003712817.1	1	899.55	Low	0.09
	TRUE	Low	ATSISTQLTKK		1	1	1	XP_003712817.1	1	1177.68	Low	0.02
	TRUE	Low	GTKAKGLKPK		1	1	1	XP_003712817.1	2	1027.66	Low	0.02
	TRUE	Low	LGISLLSHLTSLQPR		1	1	4	XP_003712817.1	0	1634.96	Low	0.05
	TRUE	Low	LKVGDLVSGSVTEK		1	1	1	XP_003712817.1	1	1431.81	Low	0.12
	TRUE	Low	VSVVSIDKNHKK		1	1	1	XP_003712817.1	2	1353.78	Low	0.12
TRUE	Master Protein	XP_003718129.1	uncharacterized protein MGG_17362 [Pyricularia oryzae 70-15]	12	1	1	1	74	8.5	9.85	0	1	1
	Checked	Confidence	Sequence	Modifications	# Protein Groups	# Proteins	# PSMs	Master Protein Accessions	# Missed Cleavages	Theo. MH+ [Da]	Confidence (by Search Engine): Sequest HT	XCorr (by Search Engine): Sequest HT
	TRUE	Low	MHSVFRLRR	1xMet-loss [N-Term]	1	1	1	XP_003718129.1	2	1070.63	Low	0.07
TRUE	Master Protein	XP_003720755.1	40S ribosomal protein S9 [Pyricularia oryzae 70-15]	6	1	2	1	191	21.9	10.32	0	1	1
	Checked	Confidence	Sequence	Modifications	# Protein Groups	# Proteins	# PSMs	Master Protein Accessions	# Missed Cleavages	Theo. MH+ [Da]	Confidence (by Search Engine): Sequest HT	XCorr (by Search Engine): Sequest HT
	TRUE	Low	LGLAKSIHHAR		1	1	2	XP_003720755.1	1	1202.71	Low	0.17
TRUE	Master Protein	XP_003713256.1	cation-transporting ATPase pacS [Pyricularia oryzae 70-15]	2	3	11	3	1157	121.7	6.46	0	3	1
	Checked	Confidence	Sequence	Modifications	# Protein Groups	# Proteins	# PSMs	Master Protein Accessions	# Missed Cleavages	Theo. MH+ [Da]	Confidence (by Search Engine): Sequest HT	XCorr (by Search Engine): Sequest HT
	TRUE	Low	HRAKATK		1	1	8	XP_003713256.1	2	811.49	Low	0.08
	TRUE	Low	LVAAFARMRAVAAVSLR		1	1	1	XP_003713256.1	2	1802.06	Low	0.32
	TRUE	Low	MRAVAAVSLR	1xOxidation [M1]	1	1	2	XP_003713256.1	1	1089.62	Low	0.25
TRUE	Master Protein	XP_003716119.1	uncharacterized protein MGG_08591 [Pyricularia oryzae 70-15]	4	2	2	2	592	64.1	5.36	0	2	1
	Checked	Confidence	Sequence	Modifications	# Protein Groups	# Proteins	# PSMs	Master Protein Accessions	# Missed Cleavages	Theo. MH+ [Da]	Confidence (by Search Engine): Sequest HT	XCorr (by Search Engine): Sequest HT
	TRUE	Low	NVILWLDHRPLAEAEK		1	1	1	XP_003716119.1	0	1904.04	Low	0.36
	TRUE	Low	RQVDKAIGA		1	1	1	XP_003716119.1	2	957.548	Low	0.25
TRUE	Master Protein	XP_003713290.1	uncharacterized protein MGG_10741 [Pyricularia oryzae 70-15]	4	1	1	1	521	56.1	4.92	0	1	1
	Checked	Confidence	Sequence	Modifications	# Protein Groups	# Proteins	# PSMs	Master Protein Accessions	# Missed Cleavages	Theo. MH+ [Da]	Confidence (by Search Engine): Sequest HT	XCorr (by Search Engine): Sequest HT
	TRUE	Low	HKPESTPSILTETQIRERK		1	1	1	XP_003713290.1	2	2250.22	Low	0.24
TRUE	Master Protein	XP_003712740.1	serine palmitoyltransferase 2 [Pyricularia oryzae 70-15]	3	1	1	1	654	72.5	7.85	0	1	1
	Checked	Confidence	Sequence	Modifications	# Protein Groups	# Proteins	# PSMs	Master Protein Accessions	# Missed Cleavages	Theo. MH+ [Da]	Confidence (by Search Engine): Sequest HT	XCorr (by Search Engine): Sequest HT
	TRUE	Low	RKISVVVVGYPATPLISSR		1	1	1	XP_003712740.1	2	2042.21	Low	0.32
TRUE	Master Protein	XP_003714975.1	uncharacterized protein MGG_08022 [Pyricularia oryzae 70-15]	2	2	3	2	664	71.3	9.69	0	2	1
	Checked	Confidence	Sequence	Modifications	# Protein Groups	# Proteins	# PSMs	Master Protein Accessions	# Missed Cleavages	Theo. MH+ [Da]	Confidence (by Search Engine): Sequest HT	XCorr (by Search Engine): Sequest HT
	TRUE	Low	ISVPVSR		1	1	2	XP_003714975.1	0	757.457	Low	0.05
	TRUE	Low	TGNRMPR	1xOxidation [M5]	1	1	1	XP_003714975.1	1	847.42	Low	0.13
TRUE	Master Protein	XP_003713548.1	uncharacterized protein MGG_04452 [Pyricularia oryzae 70-15]	10	3	5	3	246	27.1	8.87	0	3	1
	Checked	Confidence	Sequence	Modifications	# Protein Groups	# Proteins	# PSMs	Master Protein Accessions	# Missed Cleavages	Theo. MH+ [Da]	Confidence (by Search Engine): Sequest HT	XCorr (by Search Engine): Sequest HT
	TRUE	Low	AARAAKAAR		1	1	1	XP_003713548.1	2	885.538	Low	0.12
	TRUE	Low	TGHHCFALMR	1xCarbamidomethyl [C5]	1	1	3	XP_003713548.1	0	1229.57	Low	0.02
	TRUE	Low	YKTALK		1	1	1	XP_003713548.1	1	723.44	Low	0.12
TRUE	Master Protein	XP_003718649.1	O-methyltransferase [Pyricularia oryzae 70-15]	3	1	1	1	445	48.1	6.77	0	1	1
	Checked	Confidence	Sequence	Modifications	# Protein Groups	# Proteins	# PSMs	Master Protein Accessions	# Missed Cleavages	Theo. MH+ [Da]	Confidence (by Search Engine): Sequest HT	XCorr (by Search Engine): Sequest HT
	TRUE	Low	AHDFMTPQPARDDGR		1	1	1	XP_003718649.1	1	1713.78	Low	0.09
TRUE	Master Protein	XP_003716782.1	uncharacterized protein MGG_17131 [Pyricularia oryzae 70-15]	22	1	1	1	73	8.3	4.88	0	1	1
	Checked	Confidence	Sequence	Modifications	# Protein Groups	# Proteins	# PSMs	Master Protein Accessions	# Missed Cleavages	Theo. MH+ [Da]	Confidence (by Search Engine): Sequest HT	XCorr (by Search Engine): Sequest HT
	TRUE	Low	GIPCAENPGSQPGLSR	1xCarbamidomethyl [C4]	1	1	1	XP_003716782.1	0	1639.79	Low	0.05
TRUE	Master Protein	XP_003715004.1	uncharacterized protein MGG_08052 [Pyricularia oryzae 70-15]	2	1	1	1	623	69.9	8	0	1	1
	Checked	Confidence	Sequence	Modifications	# Protein Groups	# Proteins	# PSMs	Master Protein Accessions	# Missed Cleavages	Theo. MH+ [Da]	Confidence (by Search Engine): Sequest HT	XCorr (by Search Engine): Sequest HT
	TRUE	Low	KPVRLSAALEALKK		1	1	1	XP_003715004.1	2	1523.96	Low	0.1
TRUE	Master Protein	XP_003712171.1	uncharacterized protein MGG_13006 [Pyricularia oryzae 70-15]	3	1	2	1	333	36.9	7.01	0	1	1
	Checked	Confidence	Sequence	Modifications	# Protein Groups	# Proteins	# PSMs	Master Protein Accessions	# Missed Cleavages	Theo. MH+ [Da]	Confidence (by Search Engine): Sequest HT	XCorr (by Search Engine): Sequest HT
	TRUE	Low	EGDAAADDETK		1	1	2	XP_003712171.1	0	1121.46	Low	0.09
TRUE	Master Protein	XP_003713948.1	UDP-glucose,sterol transferase [Pyricularia oryzae 70-15]	1	1	1	1	1323	145	9.03	0	1	1
	Checked	Confidence	Sequence	Modifications	# Protein Groups	# Proteins	# PSMs	Master Protein Accessions	# Missed Cleavages	Theo. MH+ [Da]	Confidence (by Search Engine): Sequest HT	XCorr (by Search Engine): Sequest HT
	TRUE	Low	HLTLQGTHSMR	1xOxidation [M10]	1	1	1	XP_003713948.1	0	1296.65	Low	0.12
TRUE	Master Protein	XP_003720687.1	uncharacterized protein MGG_03005 [Pyricularia oryzae 70-15]	4	2	2	2	557	58.7	5.96	0	2	1
	Checked	Confidence	Sequence	Modifications	# Protein Groups	# Proteins	# PSMs	Master Protein Accessions	# Missed Cleavages	Theo. MH+ [Da]	Confidence (by Search Engine): Sequest HT	XCorr (by Search Engine): Sequest HT
	TRUE	Low	GRVGLTQAEFMGLLATK		1	1	1	XP_003720687.1	1	1791.98	Low	0.25
	TRUE	Low	VGLTQAEFMGLLATKGGAGK		1	1	1	XP_003720687.1	1	1949.05	Low	0.47
TRUE	Master Protein	XP_003721494.1	uncharacterized protein MGG_18090 [Pyricularia oryzae 70-15]	5	1	1	1	251	27	9.28	0	1	1
	Checked	Confidence	Sequence	Modifications	# Protein Groups	# Proteins	# PSMs	Master Protein Accessions	# Missed Cleavages	Theo. MH+ [Da]	Confidence (by Search Engine): Sequest HT	XCorr (by Search Engine): Sequest HT
	TRUE	Low	KHAFFAPLSRPR		1	1	1	XP_003721494.1	1	1426.81	Low	0.12
TRUE	Master Protein	XP_003710756.1	uncharacterized protein MGG_04810 [Pyricularia oryzae 70-15]	14	2	2	2	117	13.4	9.66	0	2	1
	Checked	Confidence	Sequence	Modifications	# Protein Groups	# Proteins	# PSMs	Master Protein Accessions	# Missed Cleavages	Theo. MH+ [Da]	Confidence (by Search Engine): Sequest HT	XCorr (by Search Engine): Sequest HT
	TRUE	Low	GSSAPMSEKMTQHETE		1	1	1	XP_003710756.1	1	1749.74	Low	0.24
	TRUE	Low	MTQHETE	1xOxidation [M1]	1	1	1	XP_003710756.1	0	891.351	Low	0.1
TRUE	Master Protein	XP_003719921.1	uncharacterized protein MGG_03944 [Pyricularia oryzae 70-15]	3	2	2	2	705	74.8	9.01	0	2	1
	Checked	Confidence	Sequence	Modifications	# Protein Groups	# Proteins	# PSMs	Master Protein Accessions	# Missed Cleavages	Theo. MH+ [Da]	Confidence (by Search Engine): Sequest HT	XCorr (by Search Engine): Sequest HT
	TRUE	Low	FCSEEPR	1xCarbamidomethyl [C2]	1	1	1	XP_003719921.1	0	924.388	Low	0.04
	TRUE	Low	RASGGSVGSGAASAR		1	1	1	XP_003719921.1	1	1290.65	Low	0.24
TRUE	Master Protein	XP_003714119.1	uncharacterized protein MGG_01220 [Pyricularia oryzae 70-15]	2	1	2	1	454	48.4	5.5	0	1	1
	Checked	Confidence	Sequence	Modifications	# Protein Groups	# Proteins	# PSMs	Master Protein Accessions	# Missed Cleavages	Theo. MH+ [Da]	Confidence (by Search Engine): Sequest HT	XCorr (by Search Engine): Sequest HT
	TRUE	Low	MCFGSKSQR	1xCarbamidomethyl [C2]	1	1	2	XP_003714119.1	1	1100.5	Low	0.12
TRUE	Master Protein	XP_003713385.1	NACHT and WD domain-containing protein [Pyricularia oryzae 70-15]	1	1	1	1	1731	191.3	6.58	0	1	1
	Checked	Confidence	Sequence	Modifications	# Protein Groups	# Proteins	# PSMs	Master Protein Accessions	# Missed Cleavages	Theo. MH+ [Da]	Confidence (by Search Engine): Sequest HT	XCorr (by Search Engine): Sequest HT
	TRUE	Low	GFTGRWAVFPVFDSRLR		1	2	1	XP_003713385.1	2	2011.07	Low	0.24
TRUE	Master Protein	XP_003715134.1	protein disulfide-isomerase erp38 [Pyricularia oryzae 70-15]	2	1	1	1	371	40	6.64	0	1	1
	Checked	Confidence	Sequence	Modifications	# Protein Groups	# Proteins	# PSMs	Master Protein Accessions	# Missed Cleavages	Theo. MH+ [Da]	Confidence (by Search Engine): Sequest HT	XCorr (by Search Engine): Sequest HT
	TRUE	Low	KFVEKVTGK		1	1	1	XP_003715134.1	2	1035.62	Low	0.07
TRUE	Master Protein	XP_003708727.1	C2H2 finger domain-containing protein [Pyricularia oryzae 70-15]	1	1	1	1	849	90	9.07	0	1	1
	Checked	Confidence	Sequence	Modifications	# Protein Groups	# Proteins	# PSMs	Master Protein Accessions	# Missed Cleavages	Theo. MH+ [Da]	Confidence (by Search Engine): Sequest HT	XCorr (by Search Engine): Sequest HT
	TRUE	Low	HERCFLCDRR	2xCarbamidomethyl [C4; C7]	1	1	1	XP_003708727.1	2	1448.66	Low	0.1
TRUE	Master Protein	XP_003720347.1	uncharacterized protein MGG_14293 [Pyricularia oryzae 70-15]	5	1	1	1	332	34.6	4.37	0	1	1
	Checked	Confidence	Sequence	Modifications	# Protein Groups	# Proteins	# PSMs	Master Protein Accessions	# Missed Cleavages	Theo. MH+ [Da]	Confidence (by Search Engine): Sequest HT	XCorr (by Search Engine): Sequest HT
	TRUE	Low	SVATDGTAPAKAAPNKK		1	1	1	XP_003720347.1	2	1626.88	Low	0.25
TRUE	Master Protein	XP_003719240.1	uncharacterized protein MGG_08745 [Pyricularia oryzae 70-15]	5	2	3	2	571	61.9	4.74	0	2	1
	Checked	Confidence	Sequence	Modifications	# Protein Groups	# Proteins	# PSMs	Master Protein Accessions	# Missed Cleavages	Theo. MH+ [Da]	Confidence (by Search Engine): Sequest HT	XCorr (by Search Engine): Sequest HT
	TRUE	Low	RVPQGTDLIVDLDK		1	1	2	XP_003719240.1	1	1568.86	Low	0.53
	TRUE	Low	VVRRFAVTDPVR		1	1	1	XP_003719240.1	2	1414.83	Low	0.12
TRUE	Master Protein	XP_003720606.1	phosphatidylinositol 3-kinase catalytic subunit [Pyricularia oryzae 70-15]	5	4	5	4	927	104.7	6.98	0	4	1
	Checked	Confidence	Sequence	Modifications	# Protein Groups	# Proteins	# PSMs	Master Protein Accessions	# Missed Cleavages	Theo. MH+ [Da]	Confidence (by Search Engine): Sequest HT	XCorr (by Search Engine): Sequest HT
	TRUE	Low	CHVHRHKLADGCDDTK	2xCarbamidomethyl [C1; C12]	1	1	1	XP_003720606.1	2	1948.89	Low	0.14
	TRUE	Low	TDRVKHLLADPK		1	1	1	XP_003720606.1	2	1392.8	Low	0.39
	TRUE	Low	TLQRQR		1	1	1	XP_003720606.1	1	801.469	Low	0.25
	TRUE	Low	TPAILLKR		1	1	2	XP_003720606.1	1	911.604	Low	0.13
TRUE	Master Protein	XP_003718620.1	brefeldin A resistance protein [Pyricularia oryzae 70-15]	0	1	1	1	1484	165.3	6.68	0	1	1
	Checked	Confidence	Sequence	Modifications	# Protein Groups	# Proteins	# PSMs	Master Protein Accessions	# Missed Cleavages	Theo. MH+ [Da]	Confidence (by Search Engine): Sequest HT	XCorr (by Search Engine): Sequest HT
	TRUE	Low	EFEKYR		1	1	1	XP_003718620.1	1	871.431	Low	0.05
TRUE	Master Protein	XP_003709290.1	uncharacterized protein MGG_02493 [Pyricularia oryzae 70-15]	2	2	2	2	1007	111.7	6.93	0	2	1
	Checked	Confidence	Sequence	Modifications	# Protein Groups	# Proteins	# PSMs	Master Protein Accessions	# Missed Cleavages	Theo. MH+ [Da]	Confidence (by Search Engine): Sequest HT	XCorr (by Search Engine): Sequest HT
	TRUE	Low	FIIKGVRPR		1	1	1	XP_003709290.1	1	1085.69	Low	0.17
	TRUE	Low	TLELLFRPVTAR		1	1	1	XP_003709290.1	0	1415.84	Low	0.05
TRUE	Master Protein	XP_003710863.1	sulfate permease 2 [Pyricularia oryzae 70-15]	2	1	1	1	844	91	8.37	0	1	1
	Checked	Confidence	Sequence	Modifications	# Protein Groups	# Proteins	# PSMs	Master Protein Accessions	# Missed Cleavages	Theo. MH+ [Da]	Confidence (by Search Engine): Sequest HT	XCorr (by Search Engine): Sequest HT
	TRUE	Low	MSTTGAKVGQGLAAALGIKLR	1xMet-loss [N-Term]	1	1	1	XP_003710863.1	2	1912.13	Low	0.12
TRUE	Master Protein	XP_003716704.1	uncharacterized protein MGG_14873 [Pyricularia oryzae 70-15]	2	2	2	2	1030	114	9.45	0	2	1
	Checked	Confidence	Sequence	Modifications	# Protein Groups	# Proteins	# PSMs	Master Protein Accessions	# Missed Cleavages	Theo. MH+ [Da]	Confidence (by Search Engine): Sequest HT	XCorr (by Search Engine): Sequest HT
	TRUE	Low	MTQYQGK	1xAcetyl [N-Term]	1	1	1	XP_003716704.1	0	897.413	Low	0.12
	TRUE	Low	NFLSVFKGHGGR		1	1	1	XP_003716704.1	1	1318.7	Low	0.25
TRUE	Master Protein	XP_003716982.1	para-nitrobenzyl esterase [Pyricularia oryzae 70-15]	2	1	1	1	556	61.3	6.19	0	1	1
	Checked	Confidence	Sequence	Modifications	# Protein Groups	# Proteins	# PSMs	Master Protein Accessions	# Missed Cleavages	Theo. MH+ [Da]	Confidence (by Search Engine): Sequest HT	XCorr (by Search Engine): Sequest HT
	TRUE	Low	FVQKHIASFGGDK		1	1	1	XP_003716982.1	1	1433.75	Low	0.25
TRUE	Master Protein	XP_003709210.1	uncharacterized protein MGG_16126 [Pyricularia oryzae 70-15]	4	1	1	1	214	25.1	8.65	0	1	1
	Checked	Confidence	Sequence	Modifications	# Protein Groups	# Proteins	# PSMs	Master Protein Accessions	# Missed Cleavages	Theo. MH+ [Da]	Confidence (by Search Engine): Sequest HT	XCorr (by Search Engine): Sequest HT
	TRUE	Low	GQKFKLPV		1	1	1	XP_003709210.1	2	916.561	Low	0.09
TRUE	Master Protein	XP_003716109.1	beta-glucosidase 1 [Pyricularia oryzae 70-15]	1	1	1	1	568	61.6	9.03	0	1	1
	Checked	Confidence	Sequence	Modifications	# Protein Groups	# Proteins	# PSMs	Master Protein Accessions	# Missed Cleavages	Theo. MH+ [Da]	Confidence (by Search Engine): Sequest HT	XCorr (by Search Engine): Sequest HT
	TRUE	Low	GTRSFFTR		1	1	1	XP_003716109.1	1	971.506	Low	0.42
TRUE	Master Protein	XP_003709637.1	uncharacterized protein MGG_06903 [Pyricularia oryzae 70-15]	4	1	1	1	285	32	11.21	0	1	1
	Checked	Confidence	Sequence	Modifications	# Protein Groups	# Proteins	# PSMs	Master Protein Accessions	# Missed Cleavages	Theo. MH+ [Da]	Confidence (by Search Engine): Sequest HT	XCorr (by Search Engine): Sequest HT
	TRUE	Low	HSGASVASRADR		1	1	1	XP_003709637.1	1	1213.6	Low	0.22
TRUE	Master Protein	XP_003721409.1	uncharacterized protein MGG_18065 [Pyricularia oryzae 70-15]	7	1	1	1	122	13.9	10.2	0	1	1
	Checked	Confidence	Sequence	Modifications	# Protein Groups	# Proteins	# PSMs	Master Protein Accessions	# Missed Cleavages	Theo. MH+ [Da]	Confidence (by Search Engine): Sequest HT	XCorr (by Search Engine): Sequest HT
	TRUE	Low	TGGTTSVFR		1	1	1	XP_003721409.1	0	925.474	Low	0.08
TRUE	Master Protein	XP_003719093.1	uncharacterized protein MGG_00050 [Pyricularia oryzae 70-15]	1	1	1	1	827	90.3	6.33	0	1	1
	Checked	Confidence	Sequence	Modifications	# Protein Groups	# Proteins	# PSMs	Master Protein Accessions	# Missed Cleavages	Theo. MH+ [Da]	Confidence (by Search Engine): Sequest HT	XCorr (by Search Engine): Sequest HT
	TRUE	Low	MAATLLR	1xAcetyl [N-Term]	1	1	1	XP_003719093.1	0	817.46	Low	0.17
TRUE	Master Protein	XP_003717050.1	transcription initiation factor IIE subunit beta [Pyricularia oryzae 70-15]	3	1	1	1	310	34.1	9.69	0	1	1
	Checked	Confidence	Sequence	Modifications	# Protein Groups	# Proteins	# PSMs	Master Protein Accessions	# Missed Cleavages	Theo. MH+ [Da]	Confidence (by Search Engine): Sequest HT	XCorr (by Search Engine): Sequest HT
	TRUE	Low	TAQGVSVK		1	1	1	XP_003717050.1	0	789.446	Low	0.12
TRUE	Master Protein	XP_003711703.1	pectate lyase [Pyricularia oryzae 70-15]	5	1	1	1	240	25.1	8.21	0	1	1
	Checked	Confidence	Sequence	Modifications	# Protein Groups	# Proteins	# PSMs	Master Protein Accessions	# Missed Cleavages	Theo. MH+ [Da]	Confidence (by Search Engine): Sequest HT	XCorr (by Search Engine): Sequest HT
	TRUE	Low	SCVTTSVRSNC	2xCarbamidomethyl [C2; C11]	1	1	1	XP_003711703.1	1	1270.55	Low	0.32
TRUE	Master Protein	XP_016845972.1	uncharacterized protein MGG_12506 [Pyricularia oryzae 70-15]	6	1	1	1	283	26.8	4.3	0	1	1
	Checked	Confidence	Sequence	Modifications	# Protein Groups	# Proteins	# PSMs	Master Protein Accessions	# Missed Cleavages	Theo. MH+ [Da]	Confidence (by Search Engine): Sequest HT	XCorr (by Search Engine): Sequest HT
	TRUE	Low	GGAKKAGSVVAGLAGK		1	1	1	XP_016845972.1	2	1370.81	Low	0.11
TRUE	Master Protein	XP_003713700.1	F-box domain-containing protein [Pyricularia oryzae 70-15]	2	1	1	1	914	100.6	5.85	0	1	1
	Checked	Confidence	Sequence	Modifications	# Protein Groups	# Proteins	# PSMs	Master Protein Accessions	# Missed Cleavages	Theo. MH+ [Da]	Confidence (by Search Engine): Sequest HT	XCorr (by Search Engine): Sequest HT
	TRUE	Low	LGGVLGILVGRIYDIRR		1	1	1	XP_003713700.1	2	1870.14	Low	0.12
TRUE	Master Protein	XP_003717188.1	SWR1-complex protein 5 [Pyricularia oryzae 70-15]	2	1	1	1	344	37.4	5.44	0	1	1
	Checked	Confidence	Sequence	Modifications	# Protein Groups	# Proteins	# PSMs	Master Protein Accessions	# Missed Cleavages	Theo. MH+ [Da]	Confidence (by Search Engine): Sequest HT	XCorr (by Search Engine): Sequest HT
	TRUE	Low	ARMATRA		1	1	1	XP_003717188.1	2	776.42	Low	0.12
TRUE	Master Protein	XP_003719485.1	uncharacterized protein MGG_04323 [Pyricularia oryzae 70-15]	7	1	1	1	243	25.4	6.54	0	1	1
	Checked	Confidence	Sequence	Modifications	# Protein Groups	# Proteins	# PSMs	Master Protein Accessions	# Missed Cleavages	Theo. MH+ [Da]	Confidence (by Search Engine): Sequest HT	XCorr (by Search Engine): Sequest HT
	TRUE	Low	ANSGRYVTYTGEVLPW		1	1	1	XP_003719485.1	1	1812.89	Low	0.33
TRUE	Master Protein	XP_003718974.1	sphingolipid long chain base-responsive protein LSP1 [Pyricularia oryzae 70-15]	2	1	1	1	361	40.4	5.77	0	1	1
	Checked	Confidence	Sequence	Modifications	# Protein Groups	# Proteins	# PSMs	Master Protein Accessions	# Missed Cleavages	Theo. MH+ [Da]	Confidence (by Search Engine): Sequest HT	XCorr (by Search Engine): Sequest HT
	TRUE	Low	MHRTFSMR	1xOxidation [M1]	1	1	1	XP_003718974.1	1	1081.5	Low	0.3
TRUE	Master Protein	XP_003709737.1	uncharacterized protein MGG_06986 [Pyricularia oryzae 70-15]	3	1	1	1	356	37.3	7.71	0	1	1
	Checked	Confidence	Sequence	Modifications	# Protein Groups	# Proteins	# PSMs	Master Protein Accessions	# Missed Cleavages	Theo. MH+ [Da]	Confidence (by Search Engine): Sequest HT	XCorr (by Search Engine): Sequest HT
	TRUE	Low	ACQSNPSIMR	1xCarbamidomethyl [C2]; 1xOxidation [M9]	1	1	1	XP_003709737.1	0	1179.52	Low	0.06
TRUE	Master Protein	XP_003721504.1	uncharacterized protein MGG_09582 [Pyricularia oryzae 70-15]	8	1	1	1	209	22.6	6.81	0	1	1
	Checked	Confidence	Sequence	Modifications	# Protein Groups	# Proteins	# PSMs	Master Protein Accessions	# Missed Cleavages	Theo. MH+ [Da]	Confidence (by Search Engine): Sequest HT	XCorr (by Search Engine): Sequest HT
	TRUE	Low	TADAEEKADDDDNKQR		1	1	1	XP_003721504.1	2	1820.79	Low	0.08
TRUE	Master Protein	XP_003718376.1	uncharacterized protein MGG_14667 [Pyricularia oryzae 70-15]	3	1	1	1	321	36.4	10.14	0	1	1
	Checked	Confidence	Sequence	Modifications	# Protein Groups	# Proteins	# PSMs	Master Protein Accessions	# Missed Cleavages	Theo. MH+ [Da]	Confidence (by Search Engine): Sequest HT	XCorr (by Search Engine): Sequest HT
	TRUE	Low	GSGVKKATK		1	1	1	XP_003718376.1	2	875.531	Low	0.74
TRUE	Master Protein	XP_003713820.1	uncharacterized protein MGG_11336 [Pyricularia oryzae 70-15]	3	1	2	1	257	28.2	4.96	0	1	1
	Checked	Confidence	Sequence	Modifications	# Protein Groups	# Proteins	# PSMs	Master Protein Accessions	# Missed Cleavages	Theo. MH+ [Da]	Confidence (by Search Engine): Sequest HT	XCorr (by Search Engine): Sequest HT
	TRUE	Low	LSRLRTSK		1	1	2	XP_003713820.1	2	960.595	Low	0.05
TRUE	Master Protein	XP_003710262.1	uncharacterized protein MGG_05402 [Pyricularia oryzae 70-15]	5	2	2	2	830	90.4	8.92	0	2	1
	Checked	Confidence	Sequence	Modifications	# Protein Groups	# Proteins	# PSMs	Master Protein Accessions	# Missed Cleavages	Theo. MH+ [Da]	Confidence (by Search Engine): Sequest HT	XCorr (by Search Engine): Sequest HT
	TRUE	Low	LGGSCDSADADEHHVELFEGMSRR	1xCarbamidomethyl [C5]; 1xOxidation [M21]	1	1	1	XP_003710262.1	1	2691.15	Low	0.12
	TRUE	Low	NQTVAATAEMTKKECQDIK	1xCarbamidomethyl [C15]	1	1	1	XP_003710262.1	2	2166.05	Low	0.52
TRUE	Master Protein	XP_003718745.1	uncharacterized protein MGG_17471 [Pyricularia oryzae 70-15]	2	2	3	2	1117	123.5	9.72	0	2	1
	Checked	Confidence	Sequence	Modifications	# Protein Groups	# Proteins	# PSMs	Master Protein Accessions	# Missed Cleavages	Theo. MH+ [Da]	Confidence (by Search Engine): Sequest HT	XCorr (by Search Engine): Sequest HT
	TRUE	Low	KYKGVTGTR		1	1	1	XP_003718745.1	2	1009.58	Low	0.04
	TRUE	Low	TGSQGSTASSQNSTESAK		1	1	2	XP_003718745.1	0	1727.77	Low	0.24
TRUE	Master Protein	XP_003712754.1	transmembrane GTPase fzo1 [Pyricularia oryzae 70-15]	4	2	2	2	911	98.9	6.21	0	2	1
	Checked	Confidence	Sequence	Modifications	# Protein Groups	# Proteins	# PSMs	Master Protein Accessions	# Missed Cleavages	Theo. MH+ [Da]	Confidence (by Search Engine): Sequest HT	XCorr (by Search Engine): Sequest HT
	TRUE	Low	ATIDEVDLEAHGAA		1	1	1	XP_003712754.1	0	1411.67	Low	0.06
	TRUE	Low	SINLAIQLLKGLREMNAK	1xOxidation [M15]	1	1	1	XP_003712754.1	2	2028.16	Low	0.12
TRUE	Master Protein	XP_003710782.1	uncharacterized protein MGG_04765 [Pyricularia oryzae 70-15]	2	1	2	1	495	54.7	6.47	0	1	1
	Checked	Confidence	Sequence	Modifications	# Protein Groups	# Proteins	# PSMs	Master Protein Accessions	# Missed Cleavages	Theo. MH+ [Da]	Confidence (by Search Engine): Sequest HT	XCorr (by Search Engine): Sequest HT
	TRUE	Low	QSMPERHDK	1xOxidation [M3]	1	1	2	XP_003710782.1	1	1143.52	Low	0.46
TRUE	Master Protein	XP_003714817.1	uncharacterized protein MGG_01806 [Pyricularia oryzae 70-15]	6	2	3	2	355	40	6.93	0	2	1
	Checked	Confidence	Sequence	Modifications	# Protein Groups	# Proteins	# PSMs	Master Protein Accessions	# Missed Cleavages	Theo. MH+ [Da]	Confidence (by Search Engine): Sequest HT	XCorr (by Search Engine): Sequest HT
	TRUE	Low	LGRAGHIITDDPK		1	1	2	XP_003714817.1	1	1392.76	Low	0.66
	TRUE	Low	LNFFKKLLER		1	1	1	XP_003714817.1	2	1307.78	Low	0.35
TRUE	Master Protein	XP_003719917.1	V-type proton ATPase subunit A [Pyricularia oryzae 70-15]	1	1	1	1	860	98.1	5.36	0	1	1
	Checked	Confidence	Sequence	Modifications	# Protein Groups	# Proteins	# PSMs	Master Protein Accessions	# Missed Cleavages	Theo. MH+ [Da]	Confidence (by Search Engine): Sequest HT	XCorr (by Search Engine): Sequest HT
	TRUE	Low	DFTTVTAKLK		1	1	1	XP_003719917.1	1	1123.64	Low	0.3
TRUE	Master Protein	XP_003709250.1	uncharacterized protein MGG_16128 [Pyricularia oryzae 70-15]	13	1	7	1	90	10.3	10.1	0	1	1
	Checked	Confidence	Sequence	Modifications	# Protein Groups	# Proteins	# PSMs	Master Protein Accessions	# Missed Cleavages	Theo. MH+ [Da]	Confidence (by Search Engine): Sequest HT	XCorr (by Search Engine): Sequest HT
	TRUE	Low	LQILMHPKWLRR		1	1	7	XP_003709250.1	2	1590.94	Low	0.4
TRUE	Master Protein	XP_003721028.1	uncharacterized protein MGG_12603 [Pyricularia oryzae 70-15]	3	1	1	1	274	29.8	9.47	0	1	1
	Checked	Confidence	Sequence	Modifications	# Protein Groups	# Proteins	# PSMs	Master Protein Accessions	# Missed Cleavages	Theo. MH+ [Da]	Confidence (by Search Engine): Sequest HT	XCorr (by Search Engine): Sequest HT
	TRUE	Low	LEEAVSFLK		1	1	1	XP_003721028.1	0	1035.57	Low	0.09
TRUE	Master Protein	XP_003713145.1	uncharacterized protein MGG_07903 [Pyricularia oryzae 70-15]	3	1	1	1	290	32.2	6.96	0	1	1
	Checked	Confidence	Sequence	Modifications	# Protein Groups	# Proteins	# PSMs	Master Protein Accessions	# Missed Cleavages	Theo. MH+ [Da]	Confidence (by Search Engine): Sequest HT	XCorr (by Search Engine): Sequest HT
	TRUE	Low	SDELDSDQGR		1	1	1	XP_003713145.1	0	1121.47	Low	0.01
TRUE	Master Protein	XP_003718032.1	metalloreductase Fre8 [Pyricularia oryzae 70-15]	3	1	9	1	620	68.5	9.28	0	1	1
	Checked	Confidence	Sequence	Modifications	# Protein Groups	# Proteins	# PSMs	Master Protein Accessions	# Missed Cleavages	Theo. MH+ [Da]	Confidence (by Search Engine): Sequest HT	XCorr (by Search Engine): Sequest HT
	TRUE	Low	LSMVAALAFIILDIVVRR		1	1	9	XP_003718032.1	1	2000.21	Low	0.39
TRUE	Master Protein	XP_003710970.1	autophagy-like protein 11 [Pyricularia oryzae 70-15]	1	2	2	2	1395	156.3	5.72	0	2	1
	Checked	Confidence	Sequence	Modifications	# Protein Groups	# Proteins	# PSMs	Master Protein Accessions	# Missed Cleavages	Theo. MH+ [Da]	Confidence (by Search Engine): Sequest HT	XCorr (by Search Engine): Sequest HT
	TRUE	Low	NALALEQAEFMR	1xOxidation [M11]	1	1	1	XP_003710970.1	0	1408.69	Low	0.25
	TRUE	Low	TTHTNDIK		1	1	1	XP_003710970.1	0	929.469	Low	0.14
TRUE	Master Protein	XP_003719247.1	MutS protein [Pyricularia oryzae 70-15]	3	4	4	4	896	99.1	7.21	0	4	1
	Checked	Confidence	Sequence	Modifications	# Protein Groups	# Proteins	# PSMs	Master Protein Accessions	# Missed Cleavages	Theo. MH+ [Da]	Confidence (by Search Engine): Sequest HT	XCorr (by Search Engine): Sequest HT
	TRUE	Low	KQSSDQHR		1	1	1	XP_003719247.1	1	985.481	Low	0.21
	TRUE	Low	RNAAAKK		1	2	1	XP_003719247.1	2	758.463	Low	0.05
	TRUE	Low	TQIPHLTR		1	1	1	XP_003719247.1	0	965.553	Low	0.06
	TRUE	Low	TTSEADTR		1	1	1	XP_003719247.1	0	880.401	Low	0.12
TRUE	Master Protein	XP_003714709.1	norsolorinic acid reductase [Pyricularia oryzae 70-15]	4	2	2	2	379	42	7.12	0	2	1
	Checked	Confidence	Sequence	Modifications	# Protein Groups	# Proteins	# PSMs	Master Protein Accessions	# Missed Cleavages	Theo. MH+ [Da]	Confidence (by Search Engine): Sequest HT	XCorr (by Search Engine): Sequest HT
	TRUE	Low	MALPMAPPAK	1xMet-loss [N-Term]	1	1	1	XP_003714709.1	0	895.507	Low	0.22
	TRUE	Low	MALPMAPPAKSPLGR	1xMet-loss [N-Term]	1	1	1	XP_003714709.1	1	1405.8	Low	0.73
TRUE	Master Protein	XP_003709229.1	mitochondrial presequence protease [Pyricularia oryzae 70-15]	1	2	2	2	1019	113.8	5.74	0	2	1
	Checked	Confidence	Sequence	Modifications	# Protein Groups	# Proteins	# PSMs	Master Protein Accessions	# Missed Cleavages	Theo. MH+ [Da]	Confidence (by Search Engine): Sequest HT	XCorr (by Search Engine): Sequest HT
	TRUE	Low	ARLLDVTR		1	1	1	XP_003709229.1	1	943.568	Low	0.12
	TRUE	Low	RARLLDVTR		1	1	1	XP_003709229.1	2	1099.67	Low	0.24
TRUE	Master Protein	XP_003713160.1	uncharacterized protein MGG_16962 [Pyricularia oryzae 70-15]	13	1	1	1	129	13.9	6.61	0	1	1
	Checked	Confidence	Sequence	Modifications	# Protein Groups	# Proteins	# PSMs	Master Protein Accessions	# Missed Cleavages	Theo. MH+ [Da]	Confidence (by Search Engine): Sequest HT	XCorr (by Search Engine): Sequest HT
	TRUE	Low	DVSMGASSSATMQENGR	1xOxidation [M4]	1	1	1	XP_003713160.1	0	1743.73	Low	0.25
TRUE	Master Protein	XP_003719955.1	pyridoxamine phosphate oxidase [Pyricularia oryzae 70-15]	3	1	1	1	261	28.6	8.57	0	1	1
	Checked	Confidence	Sequence	Modifications	# Protein Groups	# Proteins	# PSMs	Master Protein Accessions	# Missed Cleavages	Theo. MH+ [Da]	Confidence (by Search Engine): Sequest HT	XCorr (by Search Engine): Sequest HT
	TRUE	Low	LGVLPGHVR		1	1	1	XP_003719955.1	0	947.579	Low	0.25
TRUE	Master Protein	XP_003716539.1	uncharacterized protein MGG_03401 [Pyricularia oryzae 70-15]	1	2	2	2	2881	316.6	6.79	0	2	1
	Checked	Confidence	Sequence	Modifications	# Protein Groups	# Proteins	# PSMs	Master Protein Accessions	# Missed Cleavages	Theo. MH+ [Da]	Confidence (by Search Engine): Sequest HT	XCorr (by Search Engine): Sequest HT
	TRUE	Low	AVIIKPR		1	1	1	XP_003716539.1	0	796.54	Low	0.08
	TRUE	Low	TSGQTQHR		1	1	1	XP_003716539.1	0	914.444	Low	0.26
TRUE	Master Protein	XP_003718701.1	uncharacterized protein MGG_14691 [Pyricularia oryzae 70-15]	4	1	1	1	368	40.2	7.81	0	1	1
	Checked	Confidence	Sequence	Modifications	# Protein Groups	# Proteins	# PSMs	Master Protein Accessions	# Missed Cleavages	Theo. MH+ [Da]	Confidence (by Search Engine): Sequest HT	XCorr (by Search Engine): Sequest HT
	TRUE	Low	GVRDEASMTAAAGADK	1xOxidation [M8]	1	1	1	XP_003718701.1	1	1565.72	Low	0.12
TRUE	Master Protein	XP_003714032.1	uncharacterized protein MGG_14768 [Pyricularia oryzae 70-15]	1	2	2	2	1199	131.7	6.81	0	2	1
	Checked	Confidence	Sequence	Modifications	# Protein Groups	# Proteins	# PSMs	Master Protein Accessions	# Missed Cleavages	Theo. MH+ [Da]	Confidence (by Search Engine): Sequest HT	XCorr (by Search Engine): Sequest HT
	TRUE	Low	DGVDDRLGR		1	1	1	XP_003714032.1	1	1002.5	Low	0.23
	TRUE	Low	RPKEAIR		1	1	1	XP_003714032.1	1	869.532	Low	0.17
TRUE	Master Protein	XP_003717526.1	alpha-galactosidase [Pyricularia oryzae 70-15]	3	1	1	1	427	46.3	8.28	0	1	1
	Checked	Confidence	Sequence	Modifications	# Protein Groups	# Proteins	# PSMs	Master Protein Accessions	# Missed Cleavages	Theo. MH+ [Da]	Confidence (by Search Engine): Sequest HT	XCorr (by Search Engine): Sequest HT
	TRUE	Low	NSSGYLVADPK		1	1	1	XP_003717526.1	0	1150.57	Low	0.25
TRUE	Master Protein	XP_003717981.1	asparagine synthetase [Pyricularia oryzae 70-15]	5	3	6	3	583	65.8	6.11	0	3	1
	Checked	Confidence	Sequence	Modifications	# Protein Groups	# Proteins	# PSMs	Master Protein Accessions	# Missed Cleavages	Theo. MH+ [Da]	Confidence (by Search Engine): Sequest HT	XCorr (by Search Engine): Sequest HT
	TRUE	Low	IEKYIVRK		1	1	4	XP_003717981.1	2	1048.65	Low	0.03
	TRUE	Low	RVPETPLDLTKLR		1	1	1	XP_003717981.1	2	1537.91	Low	0.3
	TRUE	Low	VPFLDK		1	1	1	XP_003717981.1	0	718.413	Low	0.25
TRUE	Master Protein	XP_003714014.1	3-hydroxy-3-methylglutaryl-coenzyme A reductase [Pyricularia oryzae 70-15]	1	1	1	1	1201	128.7	8.43	0	1	1
	Checked	Confidence	Sequence	Modifications	# Protein Groups	# Proteins	# PSMs	Master Protein Accessions	# Missed Cleavages	Theo. MH+ [Da]	Confidence (by Search Engine): Sequest HT	XCorr (by Search Engine): Sequest HT
	TRUE	Low	MIASSLIPSR	1xMet-loss [N-Term]	1	1	1	XP_003714014.1	0	943.557	Low	0.49
TRUE	Master Protein	XP_003720488.1	uncharacterized protein MGG_10329 [Pyricularia oryzae 70-15]	1	1	7	1	854	91.8	6.09	0	1	1
	Checked	Confidence	Sequence	Modifications	# Protein Groups	# Proteins	# PSMs	Master Protein Accessions	# Missed Cleavages	Theo. MH+ [Da]	Confidence (by Search Engine): Sequest HT	XCorr (by Search Engine): Sequest HT
	TRUE	Low	IAEFSKLLK		1	1	7	XP_003720488.1	1	1048.64	Low	0.16
TRUE	Master Protein	XP_003720860.1	uncharacterized protein MGG_15005 [Pyricularia oryzae 70-15]	2	1	1	1	379	41.9	4.48	0	1	1
	Checked	Confidence	Sequence	Modifications	# Protein Groups	# Proteins	# PSMs	Master Protein Accessions	# Missed Cleavages	Theo. MH+ [Da]	Confidence (by Search Engine): Sequest HT	XCorr (by Search Engine): Sequest HT
	TRUE	Low	TAAFRLIR		1	1	1	XP_003720860.1	1	947.579	Low	0.12
TRUE	Master Protein	XP_003709949.1	DNA replication licensing factor mcm7 [Pyricularia oryzae 70-15]	2	2	3	2	815	90.2	5.66	0	2	1
	Checked	Confidence	Sequence	Modifications	# Protein Groups	# Proteins	# PSMs	Master Protein Accessions	# Missed Cleavages	Theo. MH+ [Da]	Confidence (by Search Engine): Sequest HT	XCorr (by Search Engine): Sequest HT
	TRUE	Low	SQLLKYISKVAPR		1	1	1	XP_003709949.1	2	1502.91	Low	0.24
	TRUE	Low	TLLGVVR		1	1	2	XP_003709949.1	0	757.493	Low	0.25
TRUE	Master Protein	XP_003718739.1	uncharacterized protein MGG_00343 [Pyricularia oryzae 70-15]	3	1	1	1	321	37.1	9.51	0	1	1
	Checked	Confidence	Sequence	Modifications	# Protein Groups	# Proteins	# PSMs	Master Protein Accessions	# Missed Cleavages	Theo. MH+ [Da]	Confidence (by Search Engine): Sequest HT	XCorr (by Search Engine): Sequest HT
	TRUE	Low	WLEQRWLDK		1	1	1	XP_003718739.1	1	1273.67	Low	0.24
TRUE	Master Protein	XP_003717017.1	aspartate aminotransferase [Pyricularia oryzae 70-15]	2	1	1	1	405	44.4	8.91	0	1	1
	Checked	Confidence	Sequence	Modifications	# Protein Groups	# Proteins	# PSMs	Master Protein Accessions	# Missed Cleavages	Theo. MH+ [Da]	Confidence (by Search Engine): Sequest HT	XCorr (by Search Engine): Sequest HT
	TRUE	Low	ADSNNKK		1	1	1	XP_003717017.1	1	776.39	Low	0.52
TRUE	Master Protein	XP_003710642.1	uncharacterized protein MGG_05732 [Pyricularia oryzae 70-15]	5	1	1	1	233	25.7	9.11	0	1	1
	Checked	Confidence	Sequence	Modifications	# Protein Groups	# Proteins	# PSMs	Master Protein Accessions	# Missed Cleavages	Theo. MH+ [Da]	Confidence (by Search Engine): Sequest HT	XCorr (by Search Engine): Sequest HT
	TRUE	Low	MTVKHSLQRLR	1xMet-loss [N-Term]	1	1	1	XP_003710642.1	2	1237.75	Low	0.18
TRUE	Master Protein	XP_003711804.1	2Fe-2S iron-sulfur cluster binding domain-containing protein [Pyricularia oryzae 70-15]	5	1	1	1	189	20.4	6.39	0	1	1
	Checked	Confidence	Sequence	Modifications	# Protein Groups	# Proteins	# PSMs	Master Protein Accessions	# Missed Cleavages	Theo. MH+ [Da]	Confidence (by Search Engine): Sequest HT	XCorr (by Search Engine): Sequest HT
	TRUE	Low	QTAARVPAPR		1	1	1	XP_003711804.1	1	1066.61	Low	0.12
TRUE	Master Protein	XP_003711179.1	uncharacterized protein MGG_13325 [Pyricularia oryzae 70-15]	9	1	1	1	151	15.9	4.31	0	1	1
	Checked	Confidence	Sequence	Modifications	# Protein Groups	# Proteins	# PSMs	Master Protein Accessions	# Missed Cleavages	Theo. MH+ [Da]	Confidence (by Search Engine): Sequest HT	XCorr (by Search Engine): Sequest HT
	TRUE	Low	MKALLLVSVFILCR	1xCarbamidomethyl [C13]; 1xMet-loss+Acetyl [N-Term]	1	1	1	XP_003711179.1	1	1573.95	Low	0.04
TRUE	Master Protein	XP_003719156.1	uncharacterized protein MGG_08815 [Pyricularia oryzae 70-15]	4	1	1	1	293	32.4	10.11	0	1	1
	Checked	Confidence	Sequence	Modifications	# Protein Groups	# Proteins	# PSMs	Master Protein Accessions	# Missed Cleavages	Theo. MH+ [Da]	Confidence (by Search Engine): Sequest HT	XCorr (by Search Engine): Sequest HT
	TRUE	Low	QWWQRLGPITR		1	1	1	XP_003719156.1	1	1440.79	Low	0.21
TRUE	Master Protein	XP_003717303.1	uncharacterized protein MGG_17198 [Pyricularia oryzae 70-15]	9	2	7	2	236	26	9.07	0	2	1
	Checked	Confidence	Sequence	Modifications	# Protein Groups	# Proteins	# PSMs	Master Protein Accessions	# Missed Cleavages	Theo. MH+ [Da]	Confidence (by Search Engine): Sequest HT	XCorr (by Search Engine): Sequest HT
	TRUE	Low	KTPLNPQVQGWR		1	1	3	XP_003717303.1	1	1423.78	Low	0.27
	TRUE	Low	TVVPSLSIK		1	1	4	XP_003717303.1	0	943.582	Low	0.25
TRUE	Master Protein	XP_003711796.1	uncharacterized protein MGG_05958 [Pyricularia oryzae 70-15]	4	1	1	1	325	35.8	4.94	0	1	1
	Checked	Confidence	Sequence	Modifications	# Protein Groups	# Proteins	# PSMs	Master Protein Accessions	# Missed Cleavages	Theo. MH+ [Da]	Confidence (by Search Engine): Sequest HT	XCorr (by Search Engine): Sequest HT
	TRUE	Low	GQVRILKFLAIYR		1	1	1	XP_003711796.1	2	1576.97	Low	0.13
TRUE	Master Protein	XP_003709582.1	coatomer subunit beta [Pyricularia oryzae 70-15]	1	1	3	1	958	106.1	5.74	0	1	1
	Checked	Confidence	Sequence	Modifications	# Protein Groups	# Proteins	# PSMs	Master Protein Accessions	# Missed Cleavages	Theo. MH+ [Da]	Confidence (by Search Engine): Sequest HT	XCorr (by Search Engine): Sequest HT
	TRUE	Low	AMVAVEEKK	1xOxidation [M2]	1	1	3	XP_003709582.1	1	1020.54	Low	0.67
TRUE	Master Protein	XP_003714329.1	FAD dependent oxidoreductase superfamily protein [Pyricularia oryzae 70-15]	2	1	1	1	472	51.2	5.81	0	1	1
	Checked	Confidence	Sequence	Modifications	# Protein Groups	# Proteins	# PSMs	Master Protein Accessions	# Missed Cleavages	Theo. MH+ [Da]	Confidence (by Search Engine): Sequest HT	XCorr (by Search Engine): Sequest HT
	TRUE	Low	GSQVKKTVLHK		1	1	1	XP_003714329.1	2	1224.74	Low	0.24
TRUE	Master Protein	XP_003719146.1	uncharacterized protein MGG_17557 [Pyricularia oryzae 70-15]	7	2	2	2	210	23.5	9.41	0	2	1
	Checked	Confidence	Sequence	Modifications	# Protein Groups	# Proteins	# PSMs	Master Protein Accessions	# Missed Cleavages	Theo. MH+ [Da]	Confidence (by Search Engine): Sequest HT	XCorr (by Search Engine): Sequest HT
	TRUE	Low	RLPTNLR		1	1	1	XP_003719146.1	1	869.532	Low	0.17
	TRUE	Low	TKTTSIKK		1	1	1	XP_003719146.1	2	906.562	Low	0.01
TRUE	Master Protein	XP_003715407.1	uncharacterized protein MGG_07198 [Pyricularia oryzae 70-15]	4	3	4	3	1007	111.8	6.86	0	3	1
	Checked	Confidence	Sequence	Modifications	# Protein Groups	# Proteins	# PSMs	Master Protein Accessions	# Missed Cleavages	Theo. MH+ [Da]	Confidence (by Search Engine): Sequest HT	XCorr (by Search Engine): Sequest HT
	TRUE	Low	ASPRRGIIR		1	1	2	XP_003715407.1	2	1025.63	Low	0.04
	TRUE	Low	INQGDTNISDCQYR	1xCarbamidomethyl [C11]	1	1	1	XP_003715407.1	0	1683.74	Low	0.05
	TRUE	Low	RAVTSGAFSPDKSK		1	1	1	XP_003715407.1	2	1450.76	Low	0.35
TRUE	Master Protein	XP_003717095.1	potassium transporter 1 [Pyricularia oryzae 70-15]	1	1	2	1	870	97.9	8.34	0	1	1
	Checked	Confidence	Sequence	Modifications	# Protein Groups	# Proteins	# PSMs	Master Protein Accessions	# Missed Cleavages	Theo. MH+ [Da]	Confidence (by Search Engine): Sequest HT	XCorr (by Search Engine): Sequest HT
	TRUE	Low	LVIVAMQIRGR		1	1	2	XP_003717095.1	1	1255.77	Low	0.12
TRUE	Master Protein	XP_003721346.1	uncharacterized protein MGG_14010 [Pyricularia oryzae 70-15]	2	1	4	1	466	50.1	6.24	0	1	1
	Checked	Confidence	Sequence	Modifications	# Protein Groups	# Proteins	# PSMs	Master Protein Accessions	# Missed Cleavages	Theo. MH+ [Da]	Confidence (by Search Engine): Sequest HT	XCorr (by Search Engine): Sequest HT
	TRUE	Low	LKKELATLK		1	1	4	XP_003721346.1	2	1043.68	Low	0.07
TRUE	Master Protein	XP_003710833.1	uncharacterized protein MGG_04709 [Pyricularia oryzae 70-15]	3	3	4	3	1504	167.2	7.85	0	3	1
	Checked	Confidence	Sequence	Modifications	# Protein Groups	# Proteins	# PSMs	Master Protein Accessions	# Missed Cleavages	Theo. MH+ [Da]	Confidence (by Search Engine): Sequest HT	XCorr (by Search Engine): Sequest HT
	TRUE	Low	GLRNVGNNQNISLHR		1	1	1	XP_003710833.1	1	1691.9	Low	0.04
	TRUE	Low	HDAIMADQQTPEMLR		1	1	1	XP_003710833.1	0	1755.82	Low	0.11
	TRUE	Low	TKLYALQRPLLDAPKGK		1	1	2	XP_003710833.1	2	1912.14	Low	0.04
TRUE	Master Protein	XP_003713888.1	amino-acid permease inda1 [Pyricularia oryzae 70-15]	1	1	1	1	540	59	7.87	0	1	1
	Checked	Confidence	Sequence	Modifications	# Protein Groups	# Proteins	# PSMs	Master Protein Accessions	# Missed Cleavages	Theo. MH+ [Da]	Confidence (by Search Engine): Sequest HT	XCorr (by Search Engine): Sequest HT
	TRUE	Low	NLPKRVIK		1	1	1	XP_003713888.1	2	967.641	Low	0.07
TRUE	Master Protein	XP_003720836.1	SH3 domain signaling protein [Pyricularia oryzae 70-15]	2	1	9	1	492	53.9	8.65	0	1	1
	Checked	Confidence	Sequence	Modifications	# Protein Groups	# Proteins	# PSMs	Master Protein Accessions	# Missed Cleavages	Theo. MH+ [Da]	Confidence (by Search Engine): Sequest HT	XCorr (by Search Engine): Sequest HT
	TRUE	Low	KPPPPPPPKPR		1	1	9	XP_003720836.1	0	1207.73	Low	0.03
TRUE	Master Protein	XP_003709325.1	uncharacterized protein MGG_02517 [Pyricularia oryzae 70-15]	1	1	1	1	845	95.7	8	0	1	1
	Checked	Confidence	Sequence	Modifications	# Protein Groups	# Proteins	# PSMs	Master Protein Accessions	# Missed Cleavages	Theo. MH+ [Da]	Confidence (by Search Engine): Sequest HT	XCorr (by Search Engine): Sequest HT
	TRUE	Low	AAAYSRRLLSSR		1	1	1	XP_003709325.1	2	1350.76	Low	0.46
TRUE	Master Protein	XP_003710479.1	uncharacterized protein MGG_05598 [Pyricularia oryzae 70-15]	1	2	2	2	1209	130.7	9.28	0	2	1
	Checked	Confidence	Sequence	Modifications	# Protein Groups	# Proteins	# PSMs	Master Protein Accessions	# Missed Cleavages	Theo. MH+ [Da]	Confidence (by Search Engine): Sequest HT	XCorr (by Search Engine): Sequest HT
	TRUE	Low	ETSSTTASSLAR		1	1	1	XP_003710479.1	0	1210.59	Low	0.36
	TRUE	Low	TRHVRR		1	1	1	XP_003710479.1	2	824.496	Low	0.31
TRUE	Master Protein	XP_003712321.1	uncharacterized protein MGG_04844 [Pyricularia oryzae 70-15]	3	2	2	2	512	58.6	6.87	0	2	1
	Checked	Confidence	Sequence	Modifications	# Protein Groups	# Proteins	# PSMs	Master Protein Accessions	# Missed Cleavages	Theo. MH+ [Da]	Confidence (by Search Engine): Sequest HT	XCorr (by Search Engine): Sequest HT
	TRUE	Low	AIREEASK		1	1	1	XP_003712321.1	1	903.489	Low	0.05
	TRUE	Low	TIELPINK		1	1	1	XP_003712321.1	0	927.551	Low	0.25
TRUE	Master Protein	XP_003714450.1	fungal specific transcription factor domain-containing protein [Pyricularia oryzae 70-15]	1	1	1	1	1074	120.1	8.44	0	1	1
	Checked	Confidence	Sequence	Modifications	# Protein Groups	# Proteins	# PSMs	Master Protein Accessions	# Missed Cleavages	Theo. MH+ [Da]	Confidence (by Search Engine): Sequest HT	XCorr (by Search Engine): Sequest HT
	TRUE	Low	MAMMQGGFAPAPGR		1	1	1	XP_003714450.1	0	1421.65	Low	0.11
TRUE	Master Protein	XP_003712589.1	CMGC/DYRK/PRP4 protein kinase [Pyricularia oryzae 70-15]	5	3	3	3	819	91.8	7.68	0	3	1
	Checked	Confidence	Sequence	Modifications	# Protein Groups	# Proteins	# PSMs	Master Protein Accessions	# Missed Cleavages	Theo. MH+ [Da]	Confidence (by Search Engine): Sequest HT	XCorr (by Search Engine): Sequest HT
	TRUE	Low	KFGNNVGINLRGVR		1	1	1	XP_003712589.1	2	1543.88	Low	0.24
	TRUE	Low	RARPVADDSSQR		1	1	1	XP_003712589.1	1	1357.69	Low	0.12
	TRUE	Low	TTVRTLAAIKPTR		1	1	1	XP_003712589.1	1	1427.87	Low	0.03
TRUE	Master Protein	XP_003710387.1	uncharacterized protein MGG_05521 [Pyricularia oryzae 70-15]	2	1	1	1	568	63.1	8.09	0	1	1
	Checked	Confidence	Sequence	Modifications	# Protein Groups	# Proteins	# PSMs	Master Protein Accessions	# Missed Cleavages	Theo. MH+ [Da]	Confidence (by Search Engine): Sequest HT	XCorr (by Search Engine): Sequest HT
	TRUE	Low	GVHVRIVTGR		1	1	1	XP_003710387.1	1	1093.66	Low	0.12
TRUE	Master Protein	XP_003711856.1	alpha-N-arabinofuranosidase B [Pyricularia oryzae 70-15]	3	1	1	1	500	52.4	6.01	0	1	1
	Checked	Confidence	Sequence	Modifications	# Protein Groups	# Proteins	# PSMs	Master Protein Accessions	# Missed Cleavages	Theo. MH+ [Da]	Confidence (by Search Engine): Sequest HT	XCorr (by Search Engine): Sequest HT
	TRUE	Low	EGATFCTQEGLGR	1xCarbamidomethyl [C6]	1	1	1	XP_003711856.1	0	1425.64	Low	0.05
TRUE	Master Protein	XP_003714987.1	uncharacterized protein MGG_15808 [Pyricularia oryzae 70-15]	8	2	2	2	287	31.4	8.47	0	2	1
	Checked	Confidence	Sequence	Modifications	# Protein Groups	# Proteins	# PSMs	Master Protein Accessions	# Missed Cleavages	Theo. MH+ [Da]	Confidence (by Search Engine): Sequest HT	XCorr (by Search Engine): Sequest HT
	TRUE	Low	LLKYAGNVSLGLNLPIR		1	1	1	XP_003714987.1	1	1841.1	Low	0.25
	TRUE	Low	WSFSGR		1	1	1	XP_003714987.1	0	739.352	Low	0.05
TRUE	Master Protein	XP_003714928.1	uncharacterized protein MGG_15792 [Pyricularia oryzae 70-15]	4	2	2	2	535	60.8	9.03	0	2	1
	Checked	Confidence	Sequence	Modifications	# Protein Groups	# Proteins	# PSMs	Master Protein Accessions	# Missed Cleavages	Theo. MH+ [Da]	Confidence (by Search Engine): Sequest HT	XCorr (by Search Engine): Sequest HT
	TRUE	Low	DKPPICVYLLK	1xCarbamidomethyl [C6]	1	2	1	XP_003714928.1	0	1345.75	Low	0.09
	TRUE	Low	QDEMSIMVR	1xOxidation [M4]	1	2	1	XP_003714928.1	0	1124.51	Low	0.22
TRUE	Master Protein	XP_016846073.1	uncharacterized protein MGG_10171 [Pyricularia oryzae 70-15]	7	2	6	2	401	44.7	5.64	0	2	1
	Checked	Confidence	Sequence	Modifications	# Protein Groups	# Proteins	# PSMs	Master Protein Accessions	# Missed Cleavages	Theo. MH+ [Da]	Confidence (by Search Engine): Sequest HT	XCorr (by Search Engine): Sequest HT
	TRUE	Low	LSQQDAVKPLLK		1	1	4	XP_016846073.1	0	1339.79	Low	0.24
	TRUE	Low	MKPTTSILALLLPAISAR	1xOxidation [M1]	1	1	2	XP_016846073.1	0	1912.13	Low	0.06
TRUE	Master Protein	XP_003712700.1	uncharacterized protein MGG_05164 [Pyricularia oryzae 70-15]	6	4	5	4	542	60	6.7	0	4	1
	Checked	Confidence	Sequence	Modifications	# Protein Groups	# Proteins	# PSMs	Master Protein Accessions	# Missed Cleavages	Theo. MH+ [Da]	Confidence (by Search Engine): Sequest HT	XCorr (by Search Engine): Sequest HT
	TRUE	Low	ALVRKHSHK		1	1	1	XP_003712700.1	2	1075.65	Low	0.05
	TRUE	Low	GVPVPQTSKVDELR		1	1	1	XP_003712700.1	1	1524.84	Low	0.28
	TRUE	Low	LKAYLDAR		1	1	1	XP_003712700.1	1	949.547	Low	0.12
	TRUE	Low	VDELRALVR		1	1	2	XP_003712700.1	1	1070.63	Low	0.27
TRUE	Master Protein	XP_003713065.1	nonselective cation channel [Pyricularia oryzae 70-15]	1	1	1	1	690	77.8	7.5	0	1	1
	Checked	Confidence	Sequence	Modifications	# Protein Groups	# Proteins	# PSMs	Master Protein Accessions	# Missed Cleavages	Theo. MH+ [Da]	Confidence (by Search Engine): Sequest HT	XCorr (by Search Engine): Sequest HT
	TRUE	Low	MTVIRRR	1xMet-loss+Acetyl [N-Term]	1	1	1	XP_003713065.1	2	842.532	Low	0.12
TRUE	Master Protein	XP_003711577.1	uncharacterized protein MGG_16672 [Pyricularia oryzae 70-15]	15	1	1	1	80	8.4	11.03	0	1	1
	Checked	Confidence	Sequence	Modifications	# Protein Groups	# Proteins	# PSMs	Master Protein Accessions	# Missed Cleavages	Theo. MH+ [Da]	Confidence (by Search Engine): Sequest HT	XCorr (by Search Engine): Sequest HT
	TRUE	Low	RGQANGLAGVRR		1	1	1	XP_003711577.1	2	1254.71	Low	0.25
TRUE	Master Protein	XP_003712404.1	uncharacterized protein MGG_16825 [Pyricularia oryzae 70-15]	1	1	1	1	737	82.7	6.04	0	1	1
	Checked	Confidence	Sequence	Modifications	# Protein Groups	# Proteins	# PSMs	Master Protein Accessions	# Missed Cleavages	Theo. MH+ [Da]	Confidence (by Search Engine): Sequest HT	XCorr (by Search Engine): Sequest HT
	TRUE	Low	ARHDPSK		1	1	1	XP_003712404.1	1	810.422	Low	0.21
TRUE	Master Protein	XP_003718975.1	uncharacterized protein MGG_00152 [Pyricularia oryzae 70-15]	3	3	4	3	1226	135.3	7.53	0	3	1
	Checked	Confidence	Sequence	Modifications	# Protein Groups	# Proteins	# PSMs	Master Protein Accessions	# Missed Cleavages	Theo. MH+ [Da]	Confidence (by Search Engine): Sequest HT	XCorr (by Search Engine): Sequest HT
	TRUE	Low	KSGLDVDKQGAEGK		1	1	1	XP_003718975.1	2	1431.74	Low	0.14
	TRUE	Low	TPGNKQRR		1	1	2	XP_003718975.1	2	956.538	Low	0.25
	TRUE	Low	TPGPKPRGKR		1	1	1	XP_003718975.1	2	1093.66	Low	0.04
TRUE	Master Protein	XP_003719121.1	geranylgeranyl pyrophosphate synthetase [Pyricularia oryzae 70-15]	4	1	1	1	405	44.6	6	0	1	1
	Checked	Confidence	Sequence	Modifications	# Protein Groups	# Proteins	# PSMs	Master Protein Accessions	# Missed Cleavages	Theo. MH+ [Da]	Confidence (by Search Engine): Sequest HT	XCorr (by Search Engine): Sequest HT
	TRUE	Low	NAQPASLTILRHLLLQR		1	1	1	XP_003719121.1	1	1944.15	Low	0.25
TRUE	Master Protein	XP_003717845.1	uncharacterized protein MGG_01090 [Pyricularia oryzae 70-15]	2	1	1	1	745	80.5	6.37	0	1	1
	Checked	Confidence	Sequence	Modifications	# Protein Groups	# Proteins	# PSMs	Master Protein Accessions	# Missed Cleavages	Theo. MH+ [Da]	Confidence (by Search Engine): Sequest HT	XCorr (by Search Engine): Sequest HT
	TRUE	Low	AKPNARPRPQRKLK		1	1	1	XP_003717845.1	2	1660.02	Low	0.12
TRUE	Master Protein	XP_003710502.1	ankyrin repeat domain-containing protein [Pyricularia oryzae 70-15]	3	1	1	1	242	26	5.85	0	1	1
	Checked	Confidence	Sequence	Modifications	# Protein Groups	# Proteins	# PSMs	Master Protein Accessions	# Missed Cleavages	Theo. MH+ [Da]	Confidence (by Search Engine): Sequest HT	XCorr (by Search Engine): Sequest HT
	TRUE	Low	FAIHAACR	1xCarbamidomethyl [C7]	1	1	1	XP_003710502.1	0	945.472	Low	0.05
TRUE	Master Protein	XP_003720661.1	NEK protein kinase [Pyricularia oryzae 70-15]	2	1	1	1	591	67.7	9	0	1	1
	Checked	Confidence	Sequence	Modifications	# Protein Groups	# Proteins	# PSMs	Master Protein Accessions	# Missed Cleavages	Theo. MH+ [Da]	Confidence (by Search Engine): Sequest HT	XCorr (by Search Engine): Sequest HT
	TRUE	Low	MLKQKQEAIR	1xOxidation [M1]	1	1	1	XP_003720661.1	2	1260.71	Low	0.23
TRUE	Master Protein	XP_003713646.1	uncharacterized protein MGG_04654 [Pyricularia oryzae 70-15]	7	1	1	1	194	20.8	8.53	0	1	1
	Checked	Confidence	Sequence	Modifications	# Protein Groups	# Proteins	# PSMs	Master Protein Accessions	# Missed Cleavages	Theo. MH+ [Da]	Confidence (by Search Engine): Sequest HT	XCorr (by Search Engine): Sequest HT
	TRUE	Low	SSSLSSSSSNDGMR	1xOxidation [M13]	1	1	1	XP_003713646.1	0	1417.59	Low	0.31
TRUE	Master Protein	XP_003708802.1	uncharacterized protein MGG_14609 [Pyricularia oryzae 70-15]	4	1	1	1	356	40.5	6	0	1	1
	Checked	Confidence	Sequence	Modifications	# Protein Groups	# Proteins	# PSMs	Master Protein Accessions	# Missed Cleavages	Theo. MH+ [Da]	Confidence (by Search Engine): Sequest HT	XCorr (by Search Engine): Sequest HT
	TRUE	Low	APLLLADFLKSLDILK		1	1	1	XP_003708802.1	1	1770.08	Low	0.05
TRUE	Master Protein	XP_003713154.1	erythrocyte band 7 integral membrane protein [Pyricularia oryzae 70-15]	4	2	2	2	423	44.8	8.95	0	2	1
	Checked	Confidence	Sequence	Modifications	# Protein Groups	# Proteins	# PSMs	Master Protein Accessions	# Missed Cleavages	Theo. MH+ [Da]	Confidence (by Search Engine): Sequest HT	XCorr (by Search Engine): Sequest HT
	TRUE	Low	AEILDSEGQR		1	1	1	XP_003713154.1	0	1117.55	Low	0.2
	TRUE	Low	MATALVNR	1xOxidation [M1]	1	1	1	XP_003713154.1	0	891.472	Low	0.12
TRUE	Master Protein	XP_003712796.1	uncharacterized protein MGG_16894 [Pyricularia oryzae 70-15]	4	1	5	1	308	33.4	4.91	0	1	1
	Checked	Confidence	Sequence	Modifications	# Protein Groups	# Proteins	# PSMs	Master Protein Accessions	# Missed Cleavages	Theo. MH+ [Da]	Confidence (by Search Engine): Sequest HT	XCorr (by Search Engine): Sequest HT
	TRUE	Low	EIKFTVKAQVLR		1	1	5	XP_003712796.1	2	1431.87	Low	0.24
TRUE	Master Protein	XP_003713731.1	CAMK/RAD53 protein kinase [Pyricularia oryzae 70-15]	2	3	4	3	1175	131.9	6.34	0	3	1
	Checked	Confidence	Sequence	Modifications	# Protein Groups	# Proteins	# PSMs	Master Protein Accessions	# Missed Cleavages	Theo. MH+ [Da]	Confidence (by Search Engine): Sequest HT	XCorr (by Search Engine): Sequest HT
	TRUE	Low	RNILVHKQR		1	1	1	XP_003713731.1	2	1163.71	Low	0.05
	TRUE	Low	TGHDLGTSK		1	1	1	XP_003713731.1	0	915.453	Low	0.15
	TRUE	Low	TLSNGSQIK		1	1	2	XP_003713731.1	0	947.516	Low	0.39
TRUE	Master Protein	XP_003718113.1	ariadne-1 [Pyricularia oryzae 70-15]	1	1	1	1	522	60	5.35	0	1	1
	Checked	Confidence	Sequence	Modifications	# Protein Groups	# Proteins	# PSMs	Master Protein Accessions	# Missed Cleavages	Theo. MH+ [Da]	Confidence (by Search Engine): Sequest HT	XCorr (by Search Engine): Sequest HT
	TRUE	Low	YCVDCYR	2xCarbamidomethyl [C2; C5]	1	1	1	XP_003718113.1	0	1035.4	Low	0.02
TRUE	Master Protein	XP_003715555.1	uncharacterized protein MGG_15905 [Pyricularia oryzae 70-15]	12	1	1	1	121	13.6	9.58	0	1	1
	Checked	Confidence	Sequence	Modifications	# Protein Groups	# Proteins	# PSMs	Master Protein Accessions	# Missed Cleavages	Theo. MH+ [Da]	Confidence (by Search Engine): Sequest HT	XCorr (by Search Engine): Sequest HT
	TRUE	Low	GDGTRDFSPCQFKR	1xCarbamidomethyl [C10]	1	1	1	XP_003715555.1	2	1670.77	Low	0.11
TRUE	Master Protein	XP_003718633.1	biotin-protein ligase [Pyricularia oryzae 70-15]	4	2	3	2	677	74.4	6.58	0	2	1
	Checked	Confidence	Sequence	Modifications	# Protein Groups	# Proteins	# PSMs	Master Protein Accessions	# Missed Cleavages	Theo. MH+ [Da]	Confidence (by Search Engine): Sequest HT	XCorr (by Search Engine): Sequest HT
	TRUE	Low	ALAEAAGLPPLK		1	1	2	XP_003718633.1	0	1150.68	Low	0.09
	TRUE	Low	WPNDIYCRDPTK	1xCarbamidomethyl [C7]	1	1	1	XP_003718633.1	1	1564.72	Low	0.05
TRUE	Master Protein	XP_003715137.1	uncharacterized protein MGG_15831 [Pyricularia oryzae 70-15]	12	3	8	3	245	26.9	5.06	0	3	1
	Checked	Confidence	Sequence	Modifications	# Protein Groups	# Proteins	# PSMs	Master Protein Accessions	# Missed Cleavages	Theo. MH+ [Da]	Confidence (by Search Engine): Sequest HT	XCorr (by Search Engine): Sequest HT
	TRUE	Low	GMLLTLQKK		1	1	6	XP_003715137.1	1	1031.63	Low	0.28
	TRUE	Low	KIEAGEV		1	1	1	XP_003715137.1	1	745.409	Low	0.17
	TRUE	Low	YTMAVVSSSAGRR		1	1	1	XP_003715137.1	1	1384.7	Low	0.12
TRUE	Master Protein	XP_003716929.1	AGC/AKT protein kinase [Pyricularia oryzae 70-15]	7	4	5	4	647	71.9	7.99	0	4	1
	Checked	Confidence	Sequence	Modifications	# Protein Groups	# Proteins	# PSMs	Master Protein Accessions	# Missed Cleavages	Theo. MH+ [Da]	Confidence (by Search Engine): Sequest HT	XCorr (by Search Engine): Sequest HT
	TRUE	Low	KDTNRIYALK		1	1	2	XP_003716929.1	2	1221.69	Low	0.12
	TRUE	Low	LKIGVEFVANR		1	1	1	XP_003716929.1	1	1245.73	Low	0.05
	TRUE	Low	MSWKLTKK	1xOxidation [M1]	1	1	1	XP_003716929.1	2	1037.58	Low	0.12
	TRUE	Low	VVGKGSFGKVMQVR	1xOxidation [M11]	1	1	1	XP_003716929.1	2	1507.84	Low	0.24
TRUE	Master Protein	XP_003710599.1	RecQ helicase MUSN [Pyricularia oryzae 70-15]	2	4	4	4	1780	197.5	7.24	0	4	1
	Checked	Confidence	Sequence	Modifications	# Protein Groups	# Proteins	# PSMs	Master Protein Accessions	# Missed Cleavages	Theo. MH+ [Da]	Confidence (by Search Engine): Sequest HT	XCorr (by Search Engine): Sequest HT
	TRUE	Low	FVIHQSLPK		1	1	1	XP_003710599.1	0	1068.62	Low	0.04
	TRUE	Low	LELVTR		1	1	1	XP_003710599.1	0	730.446	Low	0.05
	TRUE	Low	MTRNNLR	1xMet-loss [N-Term]	1	1	1	XP_003710599.1	1	773.438	Low	0.11
	TRUE	Low	RIEERVR		1	1	1	XP_003710599.1	2	957.559	Low	0.25
TRUE	Master Protein	XP_003719809.1	uncharacterized protein MGG_17706 [Pyricularia oryzae 70-15]	12	1	1	1	67	7.3	10.4	0	1	1
	Checked	Confidence	Sequence	Modifications	# Protein Groups	# Proteins	# PSMs	Master Protein Accessions	# Missed Cleavages	Theo. MH+ [Da]	Confidence (by Search Engine): Sequest HT	XCorr (by Search Engine): Sequest HT
	TRUE	Low	MGPGSLSR	1xMet-loss+Acetyl [N-Term]	1	1	1	XP_003719809.1	0	715.373	Low	0.19
TRUE	Master Protein	XP_003710274.1	uncharacterized protein MGG_05414 [Pyricularia oryzae 70-15]	6	1	1	1	158	17.5	11.56	0	1	1
	Checked	Confidence	Sequence	Modifications	# Protein Groups	# Proteins	# PSMs	Master Protein Accessions	# Missed Cleavages	Theo. MH+ [Da]	Confidence (by Search Engine): Sequest HT	XCorr (by Search Engine): Sequest HT
	TRUE	Low	VLLGPEAAR		1	1	1	XP_003710274.1	0	925.547	Low	0.5
TRUE	Master Protein	XP_003717990.1	phospholipase D1 [Pyricularia oryzae 70-15]	1	2	2	2	1646	186.3	7.25	0	2	1
	Checked	Confidence	Sequence	Modifications	# Protein Groups	# Proteins	# PSMs	Master Protein Accessions	# Missed Cleavages	Theo. MH+ [Da]	Confidence (by Search Engine): Sequest HT	XCorr (by Search Engine): Sequest HT
	TRUE	Low	FRINAKMNK		1	1	1	XP_003717990.1	2	1121.62	Low	0.38
	TRUE	Low	KAEEGVKIFIIIYR		1	1	1	XP_003717990.1	2	1678.99	Low	0.15
TRUE	Master Protein	XP_003715585.1	uncharacterized protein MGG_07345 [Pyricularia oryzae 70-15]	5	1	1	1	304	35.1	6.48	0	1	1
	Checked	Confidence	Sequence	Modifications	# Protein Groups	# Proteins	# PSMs	Master Protein Accessions	# Missed Cleavages	Theo. MH+ [Da]	Confidence (by Search Engine): Sequest HT	XCorr (by Search Engine): Sequest HT
	TRUE	Low	SLASITVKLYHMKK		1	1	1	XP_003715585.1	2	1618.93	Low	0.24
TRUE	Master Protein	XP_003718538.1	uncharacterized protein MGG_00519 [Pyricularia oryzae 70-15]	1	1	1	1	623	68.9	7.81	0	1	1
	Checked	Confidence	Sequence	Modifications	# Protein Groups	# Proteins	# PSMs	Master Protein Accessions	# Missed Cleavages	Theo. MH+ [Da]	Confidence (by Search Engine): Sequest HT	XCorr (by Search Engine): Sequest HT
	TRUE	Low	KAESRK		1	1	1	XP_003718538.1	2	718.421	Low	0.12
TRUE	Master Protein	XP_003719755.1	small nuclear ribonucleoprotein Sm D3 [Pyricularia oryzae 70-15]	14	2	4	2	119	13.1	11.59	0	2	1
	Checked	Confidence	Sequence	Modifications	# Protein Groups	# Proteins	# PSMs	Master Protein Accessions	# Missed Cleavages	Theo. MH+ [Da]	Confidence (by Search Engine): Sequest HT	XCorr (by Search Engine): Sequest HT
	TRUE	Low	GRATVNR		1	1	2	XP_003719755.1	1	773.438	Low	0.12
	TRUE	Low	MTSTIGIPIK	1xMet-loss [N-Term]	1	1	2	XP_003719755.1	0	929.567	Low	0.25
TRUE	Master Protein	XP_003721293.1	uncharacterized protein MGG_09054 [Pyricularia oryzae 70-15]	9	2	2	2	306	33.5	10.76	0	2	1
	Checked	Confidence	Sequence	Modifications	# Protein Groups	# Proteins	# PSMs	Master Protein Accessions	# Missed Cleavages	Theo. MH+ [Da]	Confidence (by Search Engine): Sequest HT	XCorr (by Search Engine): Sequest HT
	TRUE	Low	KPIAKPSTTAKGKK		1	1	1	XP_003721293.1	2	1454.91	Low	0.04
	TRUE	Low	SKRPKQHVVTRPK		1	1	1	XP_003721293.1	2	1560.94	Low	0.11
TRUE	Master Protein	XP_003708713.1	uncharacterized protein MGG_01975 [Pyricularia oryzae 70-15]	2	2	2	2	806	88.2	10.07	0	2	1
	Checked	Confidence	Sequence	Modifications	# Protein Groups	# Proteins	# PSMs	Master Protein Accessions	# Missed Cleavages	Theo. MH+ [Da]	Confidence (by Search Engine): Sequest HT	XCorr (by Search Engine): Sequest HT
	TRUE	Low	QDREGDER		1	1	1	XP_003708713.1	1	1004.44	Low	0.23
	TRUE	Low	VLSGGMDGRKK	1xOxidation [M6]	1	1	1	XP_003708713.1	2	1163.62	Low	0.26
TRUE	Master Protein	XP_003717766.1	uncharacterized protein MGG_01156 [Pyricularia oryzae 70-15]	1	1	1	1	943	100	9.77	0	1	1
	Checked	Confidence	Sequence	Modifications	# Protein Groups	# Proteins	# PSMs	Master Protein Accessions	# Missed Cleavages	Theo. MH+ [Da]	Confidence (by Search Engine): Sequest HT	XCorr (by Search Engine): Sequest HT
	TRUE	Low	IVEDEFDLILK		1	2	1	XP_003717766.1	0	1333.72	Low	0.24
TRUE	Master Protein	XP_003720270.1	NACHT domain-containing protein [Pyricularia oryzae 70-15]	3	5	5	5	2184	243.4	6.9	0	5	1
	Checked	Confidence	Sequence	Modifications	# Protein Groups	# Proteins	# PSMs	Master Protein Accessions	# Missed Cleavages	Theo. MH+ [Da]	Confidence (by Search Engine): Sequest HT	XCorr (by Search Engine): Sequest HT
	TRUE	Low	AFVDITTGRATTSK		1	1	1	XP_003720270.1	1	1467.78	Low	0.37
	TRUE	Low	FPEAVGYYK		1	1	1	XP_003720270.1	0	1073.53	Low	0.04
	TRUE	Low	MHLRHLKLAVQR		1	1	1	XP_003720270.1	2	1501.89	Low	0.05
	TRUE	Low	TDPGLAKLVLILGLTLADGSGRK		1	1	1	XP_003720270.1	2	2308.36	Low	0.36
	TRUE	Low	VIKVFK		1	1	1	XP_003720270.1	1	733.497	Low	0.04
TRUE	Master Protein	XP_003708852.1	uncharacterized protein MGG_02082 [Pyricularia oryzae 70-15]	3	1	1	1	289	30.1	9.89	0	1	1
	Checked	Confidence	Sequence	Modifications	# Protein Groups	# Proteins	# PSMs	Master Protein Accessions	# Missed Cleavages	Theo. MH+ [Da]	Confidence (by Search Engine): Sequest HT	XCorr (by Search Engine): Sequest HT
	TRUE	Low	VALPAMGTK	1xOxidation [M6]	1	1	1	XP_003708852.1	0	903.497	Low	0.26
TRUE	Master Protein	XP_003712359.1	Lid2 complex component lid2 [Pyricularia oryzae 70-15]	2	4	5	4	1755	195.7	6.74	0	4	1
	Checked	Confidence	Sequence	Modifications	# Protein Groups	# Proteins	# PSMs	Master Protein Accessions	# Missed Cleavages	Theo. MH+ [Da]	Confidence (by Search Engine): Sequest HT	XCorr (by Search Engine): Sequest HT
	TRUE	Low	FHFRTR		1	1	1	XP_003712359.1	1	863.463	Low	0.12
	TRUE	Low	FHFRTRK		1	1	2	XP_003712359.1	2	991.558	Low	0.11
	TRUE	Low	GQPTAAREPLK		1	1	1	XP_003712359.1	1	1167.65	Low	0.18
	TRUE	Low	STRKPRPTKLQK		1	1	1	XP_003712359.1	2	1439.88	Low	0.24
TRUE	Master Protein	XP_003718668.1	RCC1 domain-containing protein [Pyricularia oryzae 70-15]	5	4	4	4	669	70.6	7.71	0	4	1
	Checked	Confidence	Sequence	Modifications	# Protein Groups	# Proteins	# PSMs	Master Protein Accessions	# Missed Cleavages	Theo. MH+ [Da]	Confidence (by Search Engine): Sequest HT	XCorr (by Search Engine): Sequest HT
	TRUE	Low	KTAAAAKPKAAPAK		1	1	1	XP_003718668.1	2	1323.81	Low	0.07
	TRUE	Low	RAASAQPKK		1	1	1	XP_003718668.1	2	956.564	Low	0.06
	TRUE	Low	TAAPVSKVK		1	1	1	XP_003718668.1	1	900.551	Low	0.17
	TRUE	Low	TAAPVSKVKIGAK		1	1	1	XP_003718668.1	2	1269.79	Low	0.15
TRUE	Master Protein	XP_003721040.1	acetyl-coenzyme A transporter 1 [Pyricularia oryzae 70-15]	2	1	1	1	578	63.6	9.25	0	1	1
	Checked	Confidence	Sequence	Modifications	# Protein Groups	# Proteins	# PSMs	Master Protein Accessions	# Missed Cleavages	Theo. MH+ [Da]	Confidence (by Search Engine): Sequest HT	XCorr (by Search Engine): Sequest HT
	TRUE	Low	IMVGVLKLK		1	1	1	XP_003721040.1	1	1000.66	Low	0.01
TRUE	Master Protein	XP_003715025.1	cholesterol oxidase [Pyricularia oryzae 70-15]	1	2	2	2	1479	163.1	7.46	0	2	1
	Checked	Confidence	Sequence	Modifications	# Protein Groups	# Proteins	# PSMs	Master Protein Accessions	# Missed Cleavages	Theo. MH+ [Da]	Confidence (by Search Engine): Sequest HT	XCorr (by Search Engine): Sequest HT
	TRUE	Low	AEDAMYRAKSLR	1xOxidation [M5]	1	1	1	XP_003715025.1	2	1426.71	Low	0.05
	TRUE	Low	FKAMVR		1	1	1	XP_003715025.1	1	751.428	Low	0.25
TRUE	Master Protein	XP_003717865.1	WD repeat-containing protein 5B [Pyricularia oryzae 70-15]	2	2	2	2	1035	111.7	5.49	0	2	1
	Checked	Confidence	Sequence	Modifications	# Protein Groups	# Proteins	# PSMs	Master Protein Accessions	# Missed Cleavages	Theo. MH+ [Da]	Confidence (by Search Engine): Sequest HT	XCorr (by Search Engine): Sequest HT
	TRUE	Low	KELKLRPPPPPVEPAK		1	1	1	XP_003717865.1	2	1796.08	Low	0.05
	TRUE	Low	TPAGDNGK		1	1	1	XP_003717865.1	0	759.363	Low	0.21
TRUE	Master Protein	XP_003721490.1	uncharacterized protein MGG_09600 [Pyricularia oryzae 70-15]	3	2	5	2	685	74.6	6.05	0	2	1
	Checked	Confidence	Sequence	Modifications	# Protein Groups	# Proteins	# PSMs	Master Protein Accessions	# Missed Cleavages	Theo. MH+ [Da]	Confidence (by Search Engine): Sequest HT	XCorr (by Search Engine): Sequest HT
	TRUE	Low	LNLVLEGITTRK		1	1	1	XP_003721490.1	1	1356.82	Low	0.05
	TRUE	Low	TGRRAPVR		1	1	4	XP_003721490.1	2	912.549	Low	0.22
TRUE	Master Protein	XP_003717550.1	uncharacterized protein MGG_17259, partial [Pyricularia oryzae 70-15]	5	1	1	1	163	18.9	6.2	0	1	1
	Checked	Confidence	Sequence	Modifications	# Protein Groups	# Proteins	# PSMs	Master Protein Accessions	# Missed Cleavages	Theo. MH+ [Da]	Confidence (by Search Engine): Sequest HT	XCorr (by Search Engine): Sequest HT
	TRUE	Low	ESGSFYIK		1	1	1	XP_003717550.1	0	930.457	Low	0.46
TRUE	Master Protein	XP_003715558.1	5'-3' exoribonuclease 1 [Pyricularia oryzae 70-15]	2	3	3	3	1435	160	7.02	0	3	1
	Checked	Confidence	Sequence	Modifications	# Protein Groups	# Proteins	# PSMs	Master Protein Accessions	# Missed Cleavages	Theo. MH+ [Da]	Confidence (by Search Engine): Sequest HT	XCorr (by Search Engine): Sequest HT
	TRUE	Low	HKIKPFITKR		1	1	1	XP_003715558.1	2	1267.8	Low	0.08
	TRUE	Low	MGVPKFFR	1xMet-loss [N-Term]	1	1	1	XP_003715558.1	1	850.493	Low	0.03
	TRUE	Low	SRRIEEFYSK		1	1	1	XP_003715558.1	2	1314.68	Low	0.27
TRUE	Master Protein	XP_003717087.1	uncharacterized protein MGG_06476 [Pyricularia oryzae 70-15]	1	1	3	1	721	77.7	7.65	0	1	1
	Checked	Confidence	Sequence	Modifications	# Protein Groups	# Proteins	# PSMs	Master Protein Accessions	# Missed Cleavages	Theo. MH+ [Da]	Confidence (by Search Engine): Sequest HT	XCorr (by Search Engine): Sequest HT
	TRUE	Low	QVPQIAPPVK		1	1	3	XP_003717087.1	0	1076.65	Low	0.05
TRUE	Master Protein	XP_003719597.1	uncharacterized protein MGG_04217 [Pyricularia oryzae 70-15]	3	1	1	1	317	35.5	4.94	0	1	1
	Checked	Confidence	Sequence	Modifications	# Protein Groups	# Proteins	# PSMs	Master Protein Accessions	# Missed Cleavages	Theo. MH+ [Da]	Confidence (by Search Engine): Sequest HT	XCorr (by Search Engine): Sequest HT
	TRUE	Low	FCHPSVWHNNR	1xCarbamidomethyl [C2]	1	1	1	XP_003719597.1	0	1453.65	Low	0.12
TRUE	Master Protein	XP_003718153.1	alpha/beta hydrolase [Pyricularia oryzae 70-15]	5	1	1	1	303	31.7	5.8	0	1	1
	Checked	Confidence	Sequence	Modifications	# Protein Groups	# Proteins	# PSMs	Master Protein Accessions	# Missed Cleavages	Theo. MH+ [Da]	Confidence (by Search Engine): Sequest HT	XCorr (by Search Engine): Sequest HT
	TRUE	Low	IWDSEAHASMITEDA	1xOxidation [M10]	1	1	1	XP_003718153.1	0	1691.72	Low	0.09
TRUE	Master Protein	XP_003713730.1	uncharacterized protein MGG_15571 [Pyricularia oryzae 70-15]	10	1	1	1	148	16.7	9.7	0	1	1
	Checked	Confidence	Sequence	Modifications	# Protein Groups	# Proteins	# PSMs	Master Protein Accessions	# Missed Cleavages	Theo. MH+ [Da]	Confidence (by Search Engine): Sequest HT	XCorr (by Search Engine): Sequest HT
	TRUE	Low	VPAQIASTLLQLPPR		1	1	1	XP_003713730.1	0	1603.95	Low	0.04
TRUE	Master Protein	XP_003719986.1	uncharacterized protein MGG_03892 [Pyricularia oryzae 70-15]	2	1	6	1	902	99.5	5.63	0	1	1
	Checked	Confidence	Sequence	Modifications	# Protein Groups	# Proteins	# PSMs	Master Protein Accessions	# Missed Cleavages	Theo. MH+ [Da]	Confidence (by Search Engine): Sequest HT	XCorr (by Search Engine): Sequest HT
	TRUE	Low	RSAVLIVLSFVRALHHAK		1	1	6	XP_003719986.1	2	2017.22	Low	0.12
TRUE	Master Protein	XP_003712831.1	uncharacterized protein MGG_05272 [Pyricularia oryzae 70-15]	6	5	5	5	784	88.6	7.4	0	5	1
	Checked	Confidence	Sequence	Modifications	# Protein Groups	# Proteins	# PSMs	Master Protein Accessions	# Missed Cleavages	Theo. MH+ [Da]	Confidence (by Search Engine): Sequest HT	XCorr (by Search Engine): Sequest HT
	TRUE	Low	APQPTAGHTTTSK		1	1	1	XP_003712831.1	0	1296.65	Low	0.24
	TRUE	Low	EDFGMSSNVR	1xOxidation [M5]	1	1	1	XP_003712831.1	0	1157.49	Low	0.05
	TRUE	Low	ELPKITVELRK		1	1	1	XP_003712831.1	2	1325.82	Low	0.25
	TRUE	Low	EISRLEALKEQR		1	1	1	XP_003712831.1	2	1471.82	Low	0.24
	TRUE	Low	ITVELR		1	1	1	XP_003712831.1	0	730.446	Low	0.05
TRUE	Master Protein	XP_003713985.1	uncharacterized protein MGG_15617 [Pyricularia oryzae 70-15]	5	1	5	1	221	23.8	8.21	0	1	1
	Checked	Confidence	Sequence	Modifications	# Protein Groups	# Proteins	# PSMs	Master Protein Accessions	# Missed Cleavages	Theo. MH+ [Da]	Confidence (by Search Engine): Sequest HT	XCorr (by Search Engine): Sequest HT
	TRUE	Low	AALLSGPPRT		1	1	5	XP_003713985.1	1	982.568	Low	0.12
TRUE	Master Protein	XP_003709224.1	palmitoyltransferase PFA3 [Pyricularia oryzae 70-15]	3	1	1	1	610	67.2	6.73	0	1	1
	Checked	Confidence	Sequence	Modifications	# Protein Groups	# Proteins	# PSMs	Master Protein Accessions	# Missed Cleavages	Theo. MH+ [Da]	Confidence (by Search Engine): Sequest HT	XCorr (by Search Engine): Sequest HT
	TRUE	Low	MDVASSSCEPPTNAMSR	1xAcetyl [N-Term]; 1xCarbamidomethyl [C8]; 1xOxidation [M15]	1	1	1	XP_003709224.1	0	1897.77	Low	0.25
TRUE	Master Protein	XP_003718388.1	uncharacterized protein MGG_17403 [Pyricularia oryzae 70-15]	14	1	1	1	92	10.1	9.14	0	1	1
	Checked	Confidence	Sequence	Modifications	# Protein Groups	# Proteins	# PSMs	Master Protein Accessions	# Missed Cleavages	Theo. MH+ [Da]	Confidence (by Search Engine): Sequest HT	XCorr (by Search Engine): Sequest HT
	TRUE	Low	SGVCGQIMSDLER	1xCarbamidomethyl [C4]	1	1	1	XP_003718388.1	0	1451.66	Low	0.28
TRUE	Master Protein	XP_003713094.1	cyclic peptide synthetase [Pyricularia oryzae 70-15]	3	11	20	11	4777	523.4	5.91	0	11	1
	Checked	Confidence	Sequence	Modifications	# Protein Groups	# Proteins	# PSMs	Master Protein Accessions	# Missed Cleavages	Theo. MH+ [Da]	Confidence (by Search Engine): Sequest HT	XCorr (by Search Engine): Sequest HT
	TRUE	Low	FTAATVLK		1	1	1	XP_003713094.1	0	850.503	Low	0.12
	TRUE	Low	IILMPRIK	1xOxidation [M4]	1	1	4	XP_003713094.1	1	999.638	Low	0.07
	TRUE	Low	LVQSFAILRTRIILMPR	1xOxidation [M15]	1	1	1	XP_003713094.1	2	2043.23	Low	0.29
	TRUE	Low	LYNTYGPSECSVQSTCCLEPLGR	3xCarbamidomethyl [C10; C16; C17]	1	1	1	XP_003713094.1	0	2691.18	Low	0.12
	TRUE	Low	NSIDCLPSEAFR	1xCarbamidomethyl [C5]	1	1	1	XP_003713094.1	0	1408.65	Low	0.34
	TRUE	Low	QFARIIEQLIRLPR		1	1	6	XP_003713094.1	2	1753.06	Low	0.2
	TRUE	Low	RPPRSKFTAATVLK		1	1	1	XP_003713094.1	2	1571.94	Low	0.12
	TRUE	Low	SGWAIVALLSVIK		1	1	2	XP_003713094.1	0	1356.82	Low	0.34
	TRUE	Low	SVWTVVAAIAVLK		1	1	1	XP_003713094.1	0	1356.82	Low	0.05
	TRUE	Low	TVELRRR		1	1	1	XP_003713094.1	2	929.564	Low	0.06
	TRUE	Low	VLRDMVADWSEESLNR	1xOxidation [M5]	1	1	1	XP_003713094.1	1	1935.92	Low	0.04
TRUE	Master Protein	XP_003713781.1	uncharacterized protein MGG_10138 [Pyricularia oryzae 70-15]	2	1	2	1	528	57.2	9.83	0	1	1
	Checked	Confidence	Sequence	Modifications	# Protein Groups	# Proteins	# PSMs	Master Protein Accessions	# Missed Cleavages	Theo. MH+ [Da]	Confidence (by Search Engine): Sequest HT	XCorr (by Search Engine): Sequest HT
	TRUE	Low	AAPKTRTGGLLSK		1	1	2	XP_003713781.1	2	1299.77	Low	0.16
TRUE	Master Protein	XP_016845950.1	chitin deacetylase [Pyricularia oryzae 70-15]	2	1	1	1	568	58.7	6.83	0	1	1
	Checked	Confidence	Sequence	Modifications	# Protein Groups	# Proteins	# PSMs	Master Protein Accessions	# Missed Cleavages	Theo. MH+ [Da]	Confidence (by Search Engine): Sequest HT	XCorr (by Search Engine): Sequest HT
	TRUE	Low	ATFFITGNNIHK		1	1	1	XP_016845950.1	0	1362.72	Low	0.24
TRUE	Master Protein	XP_003715160.1	uncharacterized protein MGG_15836 [Pyricularia oryzae 70-15]	8	1	8	1	143	15.8	8.78	0	1	1
	Checked	Confidence	Sequence	Modifications	# Protein Groups	# Proteins	# PSMs	Master Protein Accessions	# Missed Cleavages	Theo. MH+ [Da]	Confidence (by Search Engine): Sequest HT	XCorr (by Search Engine): Sequest HT
	TRUE	Low	GMGRGTYPAGV	1xOxidation [M2]	1	1	8	XP_003715160.1	1	1081.51	Low	0.5
TRUE	Master Protein	XP_003721423.1	uncharacterized protein MGG_09666 [Pyricularia oryzae 70-15]	10	2	2	2	155	17.4	6.52	0	2	1
	Checked	Confidence	Sequence	Modifications	# Protein Groups	# Proteins	# PSMs	Master Protein Accessions	# Missed Cleavages	Theo. MH+ [Da]	Confidence (by Search Engine): Sequest HT	XCorr (by Search Engine): Sequest HT
	TRUE	Low	ETIGINLDAGALAAR		1	1	1	XP_003721423.1	0	1484.81	Low	0.25
	TRUE	Low	KETIGINLDAGALAAR		1	1	1	XP_003721423.1	1	1612.9	Low	0.33
TRUE	Master Protein	XP_003713333.1	beta 1,3 exoglucanase [Pyricularia oryzae 70-15]	1	1	1	1	904	95.5	8.25	0	1	1
	Checked	Confidence	Sequence	Modifications	# Protein Groups	# Proteins	# PSMs	Master Protein Accessions	# Missed Cleavages	Theo. MH+ [Da]	Confidence (by Search Engine): Sequest HT	XCorr (by Search Engine): Sequest HT
	TRUE	Low	TGQSGWGFR		1	1	1	XP_003713333.1	0	995.469	Low	0.31
TRUE	Master Protein	XP_003720658.1	metalloproteinase [Pyricularia oryzae 70-15]	4	1	1	1	357	38.7	5.62	0	1	1
	Checked	Confidence	Sequence	Modifications	# Protein Groups	# Proteins	# PSMs	Master Protein Accessions	# Missed Cleavages	Theo. MH+ [Da]	Confidence (by Search Engine): Sequest HT	XCorr (by Search Engine): Sequest HT
	TRUE	Low	TNATAAREQVVRR		1	1	1	XP_003720658.1	2	1471.81	Low	0.05
TRUE	Master Protein	XP_003710258.1	bifunctional P-450:NADPH-P450 reductase [Pyricularia oryzae 70-15]	1	1	1	1	1116	123.5	7.14	0	1	1
	Checked	Confidence	Sequence	Modifications	# Protein Groups	# Proteins	# PSMs	Master Protein Accessions	# Missed Cleavages	Theo. MH+ [Da]	Confidence (by Search Engine): Sequest HT	XCorr (by Search Engine): Sequest HT
	TRUE	Low	YISALIRETLR		1	1	1	XP_003710258.1	1	1334.78	Low	0.05
TRUE	Master Protein	XP_003719844.1	uncharacterized protein MGG_04006 [Pyricularia oryzae 70-15]	1	1	1	1	1347	146.2	9.58	0	1	1
	Checked	Confidence	Sequence	Modifications	# Protein Groups	# Proteins	# PSMs	Master Protein Accessions	# Missed Cleavages	Theo. MH+ [Da]	Confidence (by Search Engine): Sequest HT	XCorr (by Search Engine): Sequest HT
	TRUE	Low	RSSKPRTVVFAK		1	1	1	XP_003719844.1	2	1375.82	Low	0.24
TRUE	Master Protein	XP_003714525.1	long-chain-fatty-acid-CoA ligase 1 [Pyricularia oryzae 70-15]	3	3	4	3	695	75.6	7.5	0	3	1
	Checked	Confidence	Sequence	Modifications	# Protein Groups	# Proteins	# PSMs	Master Protein Accessions	# Missed Cleavages	Theo. MH+ [Da]	Confidence (by Search Engine): Sequest HT	XCorr (by Search Engine): Sequest HT
	TRUE	Low	GILQKYKK		1	1	1	XP_003714525.1	2	977.614	Low	0.03
	TRUE	Low	KGILQKYK		1	1	2	XP_003714525.1	2	977.614	Low	0.39
	TRUE	Low	LVVQLGAGLRK		1	1	1	XP_003714525.1	1	1153.74	Low	0.13
TRUE	Master Protein	XP_003709011.1	FMP21 [Pyricularia oryzae 70-15]	8	1	2	1	148	15.7	9.39	0	1	1
	Checked	Confidence	Sequence	Modifications	# Protein Groups	# Proteins	# PSMs	Master Protein Accessions	# Missed Cleavages	Theo. MH+ [Da]	Confidence (by Search Engine): Sequest HT	XCorr (by Search Engine): Sequest HT
	TRUE	Low	MSPTRTLTLLTR	1xAcetyl [N-Term]	1	1	2	XP_003709011.1	1	1431.8	Low	0.24
TRUE	Master Protein	XP_003717800.1	pentafunctional AROM polypeptide [Pyricularia oryzae 70-15]	1	1	1	1	1590	171.2	6.79	0	1	1
	Checked	Confidence	Sequence	Modifications	# Protein Groups	# Proteins	# PSMs	Master Protein Accessions	# Missed Cleavages	Theo. MH+ [Da]	Confidence (by Search Engine): Sequest HT	XCorr (by Search Engine): Sequest HT
	TRUE	Low	QALSLLSKIPK		1	1	1	XP_003717800.1	1	1197.76	Low	0.15
TRUE	Master Protein	XP_003714108.1	uncharacterized protein MGG_01214 [Pyricularia oryzae 70-15]	3	1	1	1	266	29.3	8.29	0	1	1
	Checked	Confidence	Sequence	Modifications	# Protein Groups	# Proteins	# PSMs	Master Protein Accessions	# Missed Cleavages	Theo. MH+ [Da]	Confidence (by Search Engine): Sequest HT	XCorr (by Search Engine): Sequest HT
	TRUE	Low	MLSPRTKR	1xOxidation [M1]	1	1	1	XP_003714108.1	2	1004.57	Low	0.04
TRUE	Master Protein	XP_003713939.1	uncharacterized protein MGG_14764 [Pyricularia oryzae 70-15]	2	5	22	5	2930	328.1	6.77	0	5	1
	Checked	Confidence	Sequence	Modifications	# Protein Groups	# Proteins	# PSMs	Master Protein Accessions	# Missed Cleavages	Theo. MH+ [Da]	Confidence (by Search Engine): Sequest HT	XCorr (by Search Engine): Sequest HT
	TRUE	Low	KLIAELLHPK		1	1	1	XP_003713939.1	1	1161.74	Low	0.04
	TRUE	Low	KVVNEPSEAER		1	1	2	XP_003713939.1	1	1257.64	Low	0.25
	TRUE	Low	LADLLLTLLEK		1	1	4	XP_003713939.1	0	1241.77	Low	0.12
	TRUE	Low	SEWMMSGRYDDVR	1xOxidation [M]	1	1	14	XP_003713939.1	1	1647.69	Low	0.31
	TRUE	Low	YAADISAKIK		1	1	1	XP_003713939.1	1	1079.61	Low	0.11
TRUE	Master Protein	XP_003720326.1	uncharacterized protein MGG_17821 [Pyricularia oryzae 70-15]	2	1	1	1	733	80.5	8.12	0	1	1
	Checked	Confidence	Sequence	Modifications	# Protein Groups	# Proteins	# PSMs	Master Protein Accessions	# Missed Cleavages	Theo. MH+ [Da]	Confidence (by Search Engine): Sequest HT	XCorr (by Search Engine): Sequest HT
	TRUE	Low	KVKCSGGQPCQNCQQGGK	3xCarbamidomethyl [C4; C10; C13]	1	1	1	XP_003720326.1	2	2020.91	Low	0.12
TRUE	Master Protein	XP_003715716.1	uncharacterized protein MGG_08346 [Pyricularia oryzae 70-15]	3	1	2	1	356	40.4	9.52	0	1	1
	Checked	Confidence	Sequence	Modifications	# Protein Groups	# Proteins	# PSMs	Master Protein Accessions	# Missed Cleavages	Theo. MH+ [Da]	Confidence (by Search Engine): Sequest HT	XCorr (by Search Engine): Sequest HT
	TRUE	Low	ASQRLRFEAER		1	1	2	XP_003715716.1	2	1362.72	Low	0.45
TRUE	Master Protein	XP_003719067.1	DNA polymerase sigma [Pyricularia oryzae 70-15]	4	2	2	2	703	79.2	8.43	0	2	1
	Checked	Confidence	Sequence	Modifications	# Protein Groups	# Proteins	# PSMs	Master Protein Accessions	# Missed Cleavages	Theo. MH+ [Da]	Confidence (by Search Engine): Sequest HT	XCorr (by Search Engine): Sequest HT
	TRUE	Low	HTTKMGAGGIVK		1	1	1	XP_003719067.1	1	1199.66	Low	0.08
	TRUE	Low	LRQGLIDELAKLIR		1	1	1	XP_003719067.1	2	1638.01	Low	0.06
TRUE	Master Protein	XP_003713657.1	uncharacterized protein MGG_04662 [Pyricularia oryzae 70-15]	9	3	3	3	417	43.9	10.23	0	3	1
	Checked	Confidence	Sequence	Modifications	# Protein Groups	# Proteins	# PSMs	Master Protein Accessions	# Missed Cleavages	Theo. MH+ [Da]	Confidence (by Search Engine): Sequest HT	XCorr (by Search Engine): Sequest HT
	TRUE	Low	DNIFTTVSRITR		1	1	1	XP_003713657.1	1	1422.77	Low	0.12
	TRUE	Low	SALAVLR		1	1	1	XP_003713657.1	0	729.462	Low	0.05
	TRUE	Low	VLVRLYFALLALSSLLK		1	1	1	XP_003713657.1	1	1919.21	Low	0.08
TRUE	Master Protein	XP_003719772.1	GTPase-activating protein GYP7 [Pyricularia oryzae 70-15]	2	1	2	1	833	94.1	6.04	0	1	1
	Checked	Confidence	Sequence	Modifications	# Protein Groups	# Proteins	# PSMs	Master Protein Accessions	# Missed Cleavages	Theo. MH+ [Da]	Confidence (by Search Engine): Sequest HT	XCorr (by Search Engine): Sequest HT
	TRUE	Low	VITPELRGLLSREVAILPR		1	1	2	XP_003719772.1	2	2132.29	Low	0.1
TRUE	Master Protein	XP_003711276.1	uncharacterized protein MGG_07398 [Pyricularia oryzae 70-15]	15	1	1	1	138	15	5.26	0	1	1
	Checked	Confidence	Sequence	Modifications	# Protein Groups	# Proteins	# PSMs	Master Protein Accessions	# Missed Cleavages	Theo. MH+ [Da]	Confidence (by Search Engine): Sequest HT	XCorr (by Search Engine): Sequest HT
	TRUE	Low	WLNKKLWDANGQSAGSVSIVK		1	1	1	XP_003711276.1	2	2301.23	Low	0.35
TRUE	Master Protein	XP_003708868.1	C2 domain-containing protein [Pyricularia oryzae 70-15]	4	3	4	3	703	79.8	7.15	0	3	1
	Checked	Confidence	Sequence	Modifications	# Protein Groups	# Proteins	# PSMs	Master Protein Accessions	# Missed Cleavages	Theo. MH+ [Da]	Confidence (by Search Engine): Sequest HT	XCorr (by Search Engine): Sequest HT
	TRUE	Low	AWDALNDPK		1	1	1	XP_003708868.1	0	1029.5	Low	0.15
	TRUE	Low	RAYFLK		1	1	1	XP_003708868.1	1	797.467	Low	0.12
	TRUE	Low	TGPRVHMVLNR	1xOxidation [M7]	1	1	2	XP_003708868.1	1	1295.7	Low	0.3
TRUE	Master Protein	XP_003711004.1	acetylcholinesterase [Pyricularia oryzae 70-15]	2	1	1	1	539	58.6	6.15	0	1	1
	Checked	Confidence	Sequence	Modifications	# Protein Groups	# Proteins	# PSMs	Master Protein Accessions	# Missed Cleavages	Theo. MH+ [Da]	Confidence (by Search Engine): Sequest HT	XCorr (by Search Engine): Sequest HT
	TRUE	Low	TNAFGFLPGR		1	1	1	XP_003711004.1	0	1079.56	Low	0.32
TRUE	Master Protein	XP_003714109.1	uncharacterized protein MGG_01215 [Pyricularia oryzae 70-15]	3	3	4	3	774	84.5	9.57	0	3	1
	Checked	Confidence	Sequence	Modifications	# Protein Groups	# Proteins	# PSMs	Master Protein Accessions	# Missed Cleavages	Theo. MH+ [Da]	Confidence (by Search Engine): Sequest HT	XCorr (by Search Engine): Sequest HT
	TRUE	Low	EMTYDELWEK		1	1	1	XP_003714109.1	0	1343.58	Low	0.24
	TRUE	Low	EMTYDELWEKWGK		1	1	2	XP_003714109.1	1	1714.78	Low	0.29
	TRUE	Low	VSPSKPAAKPAAK		1	1	1	XP_003714109.1	0	1251.74	Low	0.04
TRUE	Master Protein	XP_003718871.1	fatty acid synthase S-acetyltransferase [Pyricularia oryzae 70-15]	1	2	2	2	2385	258.8	6.28	0	2	1
	Checked	Confidence	Sequence	Modifications	# Protein Groups	# Proteins	# PSMs	Master Protein Accessions	# Missed Cleavages	Theo. MH+ [Da]	Confidence (by Search Engine): Sequest HT	XCorr (by Search Engine): Sequest HT
	TRUE	Low	EVQARLLRAR		1	1	1	XP_003718871.1	2	1211.73	Low	0.05
	TRUE	Low	MLVDMGARK		1	1	1	XP_003718871.1	1	1020.53	Low	0.24
TRUE	Master Protein	XP_003717527.1	glycosyl hydrolase family 43 protein [Pyricularia oryzae 70-15]	2	1	6	1	560	61.1	8.95	0	1	1
	Checked	Confidence	Sequence	Modifications	# Protein Groups	# Proteins	# PSMs	Master Protein Accessions	# Missed Cleavages	Theo. MH+ [Da]	Confidence (by Search Engine): Sequest HT	XCorr (by Search Engine): Sequest HT
	TRUE	Low	GFANDGSTPK		1	1	6	XP_003717527.1	0	993.464	Low	0.05
TRUE	Master Protein	XP_003712345.1	uncharacterized protein MGG_04865 [Pyricularia oryzae 70-15]	1	1	3	1	732	82.2	6.74	0	1	1
	Checked	Confidence	Sequence	Modifications	# Protein Groups	# Proteins	# PSMs	Master Protein Accessions	# Missed Cleavages	Theo. MH+ [Da]	Confidence (by Search Engine): Sequest HT	XCorr (by Search Engine): Sequest HT
	TRUE	Low	LDLLQRHLR		1	1	3	XP_003712345.1	1	1163.7	Low	0.12
TRUE	Master Protein	XP_003709790.1	uncharacterized protein MGG_09179 [Pyricularia oryzae 70-15]	2	1	2	1	561	63.6	6.9	0	1	1
	Checked	Confidence	Sequence	Modifications	# Protein Groups	# Proteins	# PSMs	Master Protein Accessions	# Missed Cleavages	Theo. MH+ [Da]	Confidence (by Search Engine): Sequest HT	XCorr (by Search Engine): Sequest HT
	TRUE	Low	FFLRQRFIR		1	1	2	XP_003709790.1	2	1282.75	Low	0.12
TRUE	Master Protein	XP_003711655.1	chitin deacetylase 1 [Pyricularia oryzae 70-15]	5	2	3	2	329	37.7	6.04	0	2	1
	Checked	Confidence	Sequence	Modifications	# Protein Groups	# Proteins	# PSMs	Master Protein Accessions	# Missed Cleavages	Theo. MH+ [Da]	Confidence (by Search Engine): Sequest HT	XCorr (by Search Engine): Sequest HT
	TRUE	Low	AVLSLKKLTGYAPR		1	1	2	XP_003711655.1	2	1516.92	Low	0.06
	TRUE	Low	KAVLSLK		1	1	1	XP_003711655.1	1	758.513	Low	0.26
TRUE	Master Protein	XP_003720379.1	sorbitol dehydrogenase [Pyricularia oryzae 70-15]	3	1	1	1	371	39.5	6.52	0	1	1
	Checked	Confidence	Sequence	Modifications	# Protein Groups	# Proteins	# PSMs	Master Protein Accessions	# Missed Cleavages	Theo. MH+ [Da]	Confidence (by Search Engine): Sequest HT	XCorr (by Search Engine): Sequest HT
	TRUE	Low	RGGIVVVIGVGK		1	1	1	XP_003720379.1	1	1153.74	Low	0.07
TRUE	Master Protein	XP_003715682.1	polyketide synthase [Pyricularia oryzae 70-15]	1	3	4	3	4120	449.5	6.46	0	3	1
	Checked	Confidence	Sequence	Modifications	# Protein Groups	# Proteins	# PSMs	Master Protein Accessions	# Missed Cleavages	Theo. MH+ [Da]	Confidence (by Search Engine): Sequest HT	XCorr (by Search Engine): Sequest HT
	TRUE	Low	GLHLKLVTTK		1	1	2	XP_003715682.1	1	1109.7	Low	0.15
	TRUE	Low	LDQSLQSLPVR		1	1	1	XP_003715682.1	0	1255.7	Low	0.12
	TRUE	Low	TEMEHIK	1xOxidation [M3]	1	1	1	XP_003715682.1	0	903.424	Low	0.13
TRUE	Master Protein	XP_003711074.1	PEK/GCN2 protein kinase [Pyricularia oryzae 70-15]	1	1	1	1	1679	187.5	6.61	0	1	1
	Checked	Confidence	Sequence	Modifications	# Protein Groups	# Proteins	# PSMs	Master Protein Accessions	# Missed Cleavages	Theo. MH+ [Da]	Confidence (by Search Engine): Sequest HT	XCorr (by Search Engine): Sequest HT
	TRUE	Low	DLKPENIFIKVAPDGTNAVK		1	1	1	XP_003711074.1	1	2169.19	Low	0.51
TRUE	Master Protein	XP_003708775.1	uncharacterized protein MGG_16005 [Pyricularia oryzae 70-15]	29	2	2	2	70	8	8.15	0	2	1
	Checked	Confidence	Sequence	Modifications	# Protein Groups	# Proteins	# PSMs	Master Protein Accessions	# Missed Cleavages	Theo. MH+ [Da]	Confidence (by Search Engine): Sequest HT	XCorr (by Search Engine): Sequest HT
	TRUE	Low	GGEMHYGK	1xOxidation [M4]	1	1	1	XP_003708775.1	0	894.377	Low	0.11
	TRUE	Low	MYFGARGFWPKR	1xAcetyl [N-Term]	1	1	1	XP_003708775.1	2	1557.78	Low	0.09
TRUE	Master Protein	XP_003715689.1	uncharacterized protein MGG_08371 [Pyricularia oryzae 70-15]	3	2	2	2	269	30.8	5.91	0	2	1
	Checked	Confidence	Sequence	Modifications	# Protein Groups	# Proteins	# PSMs	Master Protein Accessions	# Missed Cleavages	Theo. MH+ [Da]	Confidence (by Search Engine): Sequest HT	XCorr (by Search Engine): Sequest HT
	TRUE	Low	VITYLDK		1	1	1	XP_003715689.1	0	851.487	Low	0.12
	TRUE	Low	VITYLDKRR		1	1	1	XP_003715689.1	2	1163.69	Low	0.35
TRUE	Master Protein	XP_003720512.1	uncharacterized protein MGG_10316 [Pyricularia oryzae 70-15]	4	1	1	1	562	60.6	6.15	0	1	1
	Checked	Confidence	Sequence	Modifications	# Protein Groups	# Proteins	# PSMs	Master Protein Accessions	# Missed Cleavages	Theo. MH+ [Da]	Confidence (by Search Engine): Sequest HT	XCorr (by Search Engine): Sequest HT
	TRUE	Low	DDMTNSIENGQNSQCGSEEKASPR	1xCarbamidomethyl [C15]; 1xOxidation [M3]	1	1	1	XP_003720512.1	1	2670.1	Low	0.24
TRUE	Master Protein	XP_003710876.1	uncharacterized protein MGG_04627 [Pyricularia oryzae 70-15]	1	1	1	1	928	100.8	8.41	0	1	1
	Checked	Confidence	Sequence	Modifications	# Protein Groups	# Proteins	# PSMs	Master Protein Accessions	# Missed Cleavages	Theo. MH+ [Da]	Confidence (by Search Engine): Sequest HT	XCorr (by Search Engine): Sequest HT
	TRUE	Low	QAKEPFIALNIK		1	1	1	XP_003710876.1	1	1371.8	Low	0.25
TRUE	Master Protein	XP_003717268.1	uncharacterized protein MGG_06317 [Pyricularia oryzae 70-15]	1	3	7	3	1396	149.1	8.34	0	3	1
	Checked	Confidence	Sequence	Modifications	# Protein Groups	# Proteins	# PSMs	Master Protein Accessions	# Missed Cleavages	Theo. MH+ [Da]	Confidence (by Search Engine): Sequest HT	XCorr (by Search Engine): Sequest HT
	TRUE	Low	RDAKLR		1	1	1	XP_003717268.1	2	758.463	Low	0.05
	TRUE	Low	SKFSMR	1xOxidation [M5]	1	1	1	XP_003717268.1	1	771.382	Low	0.25
	TRUE	Low	SKFSMRK	1xOxidation [M5]	1	1	5	XP_003717268.1	2	899.477	Low	0.25
TRUE	Master Protein	XP_003714084.1	CAMK/CAMKL/KIN4 protein kinase [Pyricularia oryzae 70-15]	2	2	4	2	1219	132.7	9.67	0	2	1
	Checked	Confidence	Sequence	Modifications	# Protein Groups	# Proteins	# PSMs	Master Protein Accessions	# Missed Cleavages	Theo. MH+ [Da]	Confidence (by Search Engine): Sequest HT	XCorr (by Search Engine): Sequest HT
	TRUE	Low	RSFSFGLGPRK		1	1	3	XP_003714084.1	2	1251.7	Low	0.12
	TRUE	Low	VDQPQTPTEAK		1	1	1	XP_003714084.1	0	1213.61	Low	0.12
TRUE	Master Protein	XP_003716155.1	COP9 signalosome complex subunit 7a [Pyricularia oryzae 70-15]	10	1	2	1	286	30.8	5.43	0	1	1
	Checked	Confidence	Sequence	Modifications	# Protein Groups	# Proteins	# PSMs	Master Protein Accessions	# Missed Cleavages	Theo. MH+ [Da]	Confidence (by Search Engine): Sequest HT	XCorr (by Search Engine): Sequest HT
	TRUE	Low	RANVGSMADAGDEAMDVDTDDDDSNTKK	2xOxidation [M7; M15]	1	1	2	XP_003716155.1	2	2975.21	Low	0.07
TRUE	Master Protein	XP_003716482.1	uncharacterized protein MGG_13552 [Pyricularia oryzae 70-15]	1	1	1	1	538	58.3	6.51	0	1	1
	Checked	Confidence	Sequence	Modifications	# Protein Groups	# Proteins	# PSMs	Master Protein Accessions	# Missed Cleavages	Theo. MH+ [Da]	Confidence (by Search Engine): Sequest HT	XCorr (by Search Engine): Sequest HT
	TRUE	Low	SLFNKK		1	1	1	XP_003716482.1	1	736.435	Low	0.12
TRUE	Master Protein	XP_003718619.1	RanGTP-binding protein [Pyricularia oryzae 70-15]	2	2	2	2	633	70.2	5.52	0	2	1
	Checked	Confidence	Sequence	Modifications	# Protein Groups	# Proteins	# PSMs	Master Protein Accessions	# Missed Cleavages	Theo. MH+ [Da]	Confidence (by Search Engine): Sequest HT	XCorr (by Search Engine): Sequest HT
	TRUE	Low	ARVRLCR	1xCarbamidomethyl [C6]	1	1	1	XP_003718619.1	2	930.541	Low	0.05
	TRUE	Low	TLLGRIER		1	1	1	XP_003718619.1	1	957.584	Low	0.16
TRUE	Master Protein	XP_003712490.1	uncharacterized protein MGG_04990 [Pyricularia oryzae 70-15]	10	5	5	5	491	54.2	5.12	0	5	1
	Checked	Confidence	Sequence	Modifications	# Protein Groups	# Proteins	# PSMs	Master Protein Accessions	# Missed Cleavages	Theo. MH+ [Da]	Confidence (by Search Engine): Sequest HT	XCorr (by Search Engine): Sequest HT
	TRUE	Low	DVQETYGKIKNR		1	1	1	XP_003712490.1	2	1450.76	Low	0.12
	TRUE	Low	GSESQFADDPE		1	1	1	XP_003712490.1	0	1181.46	Low	0.02
	TRUE	Low	IVNDGLLK		1	1	1	XP_003712490.1	0	871.525	Low	0.05
	TRUE	Low	RSFIRAK		1	1	1	XP_003712490.1	2	877.537	Low	0.03
	TRUE	Low	VQALQKDLEKK		1	1	1	XP_003712490.1	2	1299.76	Low	0.23
TRUE	Master Protein	XP_003713749.1	uncharacterized protein MGG_04819 [Pyricularia oryzae 70-15]	3	2	2	2	533	57.2	8.9	0	2	1
	Checked	Confidence	Sequence	Modifications	# Protein Groups	# Proteins	# PSMs	Master Protein Accessions	# Missed Cleavages	Theo. MH+ [Da]	Confidence (by Search Engine): Sequest HT	XCorr (by Search Engine): Sequest HT
	TRUE	Low	ISVSTHK		1	1	1	XP_003713749.1	0	771.436	Low	0.16
	TRUE	Low	TLILAEPASAR		1	1	1	XP_003713749.1	0	1141.66	Low	0.03
TRUE	Master Protein	XP_003714610.1	uncharacterized protein MGG_01623 [Pyricularia oryzae 70-15]	1	1	1	1	873	97	9.58	0	1	1
	Checked	Confidence	Sequence	Modifications	# Protein Groups	# Proteins	# PSMs	Master Protein Accessions	# Missed Cleavages	Theo. MH+ [Da]	Confidence (by Search Engine): Sequest HT	XCorr (by Search Engine): Sequest HT
	TRUE	Low	EELALAVQSLFR		1	1	1	XP_003714610.1	0	1375.76	Low	0.12
TRUE	Master Protein	XP_003717497.1	uncharacterized protein MGG_17247 [Pyricularia oryzae 70-15]	2	2	2	2	918	99.3	8.97	0	2	1
	Checked	Confidence	Sequence	Modifications	# Protein Groups	# Proteins	# PSMs	Master Protein Accessions	# Missed Cleavages	Theo. MH+ [Da]	Confidence (by Search Engine): Sequest HT	XCorr (by Search Engine): Sequest HT
	TRUE	Low	ALPKVFGHADK		1	1	1	XP_003717497.1	1	1182.66	Low	0.05
	TRUE	Low	KLLAESTETLR		1	1	1	XP_003717497.1	1	1260.72	Low	0.12
TRUE	Master Protein	XP_003718815.1	uncharacterized protein MGG_00283 [Pyricularia oryzae 70-15]	5	1	1	1	146	16.1	5.92	0	1	1
	Checked	Confidence	Sequence	Modifications	# Protein Groups	# Proteins	# PSMs	Master Protein Accessions	# Missed Cleavages	Theo. MH+ [Da]	Confidence (by Search Engine): Sequest HT	XCorr (by Search Engine): Sequest HT
	TRUE	Low	QRFVTFNR		1	1	1	XP_003718815.1	1	1067.57	Low	0.17
TRUE	Master Protein	XP_003715376.1	elongator complex protein 1 [Pyricularia oryzae 70-15]	2	4	11	4	1305	142.4	5.74	0	4	1
	Checked	Confidence	Sequence	Modifications	# Protein Groups	# Proteins	# PSMs	Master Protein Accessions	# Missed Cleavages	Theo. MH+ [Da]	Confidence (by Search Engine): Sequest HT	XCorr (by Search Engine): Sequest HT
	TRUE	Low	AGRVLCPKR	1xCarbamidomethyl [C6]	1	1	1	XP_003715376.1	2	1056.61	Low	0.03
	TRUE	Low	AMVVAGIRK		1	1	1	XP_003715376.1	1	944.571	Low	0.32
	TRUE	Low	AMVVAGIRKLINDK	1xOxidation [M2]	1	1	1	XP_003715376.1	2	1543.9	Low	0.12
	TRUE	Low	TINVPLK		1	1	8	XP_003715376.1	0	784.493	Low	0.29
TRUE	Master Protein	XP_003718994.1	NF-X1-type zinc finger protein NFXL1 [Pyricularia oryzae 70-15]	2	3	4	3	1179	127.8	7.83	0	3	1
	Checked	Confidence	Sequence	Modifications	# Protein Groups	# Proteins	# PSMs	Master Protein Accessions	# Missed Cleavages	Theo. MH+ [Da]	Confidence (by Search Engine): Sequest HT	XCorr (by Search Engine): Sequest HT
	TRUE	Low	ENVGWAQTQER		1	1	1	XP_003718994.1	0	1317.62	Low	0.2
	TRUE	Low	QPPPPAVLPAK		1	1	2	XP_003718994.1	0	1114.66	Low	0.24
	TRUE	Low	TQMSCGR	1xCarbamidomethyl [C5]	1	1	1	XP_003718994.1	0	839.35	Low	0.09
TRUE	Master Protein	XP_003717387.1	uncharacterized protein MGG_14837 [Pyricularia oryzae 70-15]	1	1	1	1	668	76.2	9.36	0	1	1
	Checked	Confidence	Sequence	Modifications	# Protein Groups	# Proteins	# PSMs	Master Protein Accessions	# Missed Cleavages	Theo. MH+ [Da]	Confidence (by Search Engine): Sequest HT	XCorr (by Search Engine): Sequest HT
	TRUE	Low	AKHIPCR	1xCarbamidomethyl [C6]	1	1	1	XP_003717387.1	1	881.477	Low	0.29
TRUE	Master Protein	XP_003710646.1	uncharacterized protein MGG_16457 [Pyricularia oryzae 70-15]	1	1	3	1	943	106.7	5.48	0	1	1
	Checked	Confidence	Sequence	Modifications	# Protein Groups	# Proteins	# PSMs	Master Protein Accessions	# Missed Cleavages	Theo. MH+ [Da]	Confidence (by Search Engine): Sequest HT	XCorr (by Search Engine): Sequest HT
	TRUE	Low	HAIQILAAGPPSLK		1	1	3	XP_003710646.1	0	1415.84	Low	0.09
TRUE	Master Protein	XP_003716004.1	uncharacterized protein MGG_08497 [Pyricularia oryzae 70-15]	3	1	1	1	316	34.2	8.97	0	1	1
	Checked	Confidence	Sequence	Modifications	# Protein Groups	# Proteins	# PSMs	Master Protein Accessions	# Missed Cleavages	Theo. MH+ [Da]	Confidence (by Search Engine): Sequest HT	XCorr (by Search Engine): Sequest HT
	TRUE	Low	SLKGSGSK		1	1	1	XP_003716004.1	1	763.431	Low	0.08
TRUE	Master Protein	XP_003720075.1	lovastatin nonaketide synthase [Pyricularia oryzae 70-15]	0	2	2	2	3972	431.8	6.98	0	2	1
	Checked	Confidence	Sequence	Modifications	# Protein Groups	# Proteins	# PSMs	Master Protein Accessions	# Missed Cleavages	Theo. MH+ [Da]	Confidence (by Search Engine): Sequest HT	XCorr (by Search Engine): Sequest HT
	TRUE	Low	LLPDGALVLQGR		1	1	1	XP_003720075.1	0	1251.74	Low	0.12
	TRUE	Low	SISKER		1	1	1	XP_003720075.1	1	719.405	Low	0.22
TRUE	Master Protein	XP_003713710.1	nucleolar complex protein 4 [Pyricularia oryzae 70-15]	2	1	3	1	542	61.3	6.07	0	1	1
	Checked	Confidence	Sequence	Modifications	# Protein Groups	# Proteins	# PSMs	Master Protein Accessions	# Missed Cleavages	Theo. MH+ [Da]	Confidence (by Search Engine): Sequest HT	XCorr (by Search Engine): Sequest HT
	TRUE	Low	MGKPTAPAASKRK	1xMet-loss [N-Term]	1	1	3	XP_003713710.1	2	1211.72	Low	0.25
TRUE	Master Protein	XP_003715526.1	deoxycytidylate deaminase [Pyricularia oryzae 70-15]	4	1	2	1	347	38.3	7.11	0	1	1
	Checked	Confidence	Sequence	Modifications	# Protein Groups	# Proteins	# PSMs	Master Protein Accessions	# Missed Cleavages	Theo. MH+ [Da]	Confidence (by Search Engine): Sequest HT	XCorr (by Search Engine): Sequest HT
	TRUE	Low	MLIGICGSLCAGK	2xCarbamidomethyl [C6; C10]; 1xMet-loss+Acetyl [N-Term]	1	1	2	XP_003715526.1	0	1290.65	Low	0.12
TRUE	Master Protein	XP_003709416.1	uncharacterized protein MGG_06705 [Pyricularia oryzae 70-15]	10	2	5	2	160	18	4.7	0	2	1
	Checked	Confidence	Sequence	Modifications	# Protein Groups	# Proteins	# PSMs	Master Protein Accessions	# Missed Cleavages	Theo. MH+ [Da]	Confidence (by Search Engine): Sequest HT	XCorr (by Search Engine): Sequest HT
	TRUE	Low	FETNEMSGSR		1	1	1	XP_003709416.1	0	1157.49	Low	0.04
	TRUE	Low	WEISRA		1	1	4	XP_003709416.1	1	761.394	Low	0.19
TRUE	Master Protein	XP_003716696.1	uncharacterized protein MGG_03270 [Pyricularia oryzae 70-15]	1	1	1	1	1127	124.8	8.32	0	1	1
	Checked	Confidence	Sequence	Modifications	# Protein Groups	# Proteins	# PSMs	Master Protein Accessions	# Missed Cleavages	Theo. MH+ [Da]	Confidence (by Search Engine): Sequest HT	XCorr (by Search Engine): Sequest HT
	TRUE	Low	EGTKKR		1	1	1	XP_003716696.1	2	718.421	Low	0.05
TRUE	Master Protein	XP_003718088.1	DNA primase small subunit [Pyricularia oryzae 70-15]	4	2	2	2	529	60.2	5.92	0	2	1
	Checked	Confidence	Sequence	Modifications	# Protein Groups	# Proteins	# PSMs	Master Protein Accessions	# Missed Cleavages	Theo. MH+ [Da]	Confidence (by Search Engine): Sequest HT	XCorr (by Search Engine): Sequest HT
	TRUE	Low	NLDAKALLEAK		1	1	1	XP_003718088.1	1	1185.68	Low	0.29
	TRUE	Low	TLNDSLRKK		1	1	1	XP_003718088.1	2	1074.63	Low	0.15
TRUE	Master Protein	XP_003720799.1	integral membrane protein sed5 [Pyricularia oryzae 70-15]	5	2	2	2	329	36	9.04	0	2	1
	Checked	Confidence	Sequence	Modifications	# Protein Groups	# Proteins	# PSMs	Master Protein Accessions	# Missed Cleavages	Theo. MH+ [Da]	Confidence (by Search Engine): Sequest HT	XCorr (by Search Engine): Sequest HT
	TRUE	Low	SVLAQAQKR		1	1	1	XP_003720799.1	1	1000.59	Low	0.38
	TRUE	Low	TKNIQASR		1	1	1	XP_003720799.1	1	917.516	Low	0.2
TRUE	Master Protein	XP_003714976.1	uncharacterized protein MGG_15803 [Pyricularia oryzae 70-15]	2	2	2	2	893	100.8	8.95	0	2	1
	Checked	Confidence	Sequence	Modifications	# Protein Groups	# Proteins	# PSMs	Master Protein Accessions	# Missed Cleavages	Theo. MH+ [Da]	Confidence (by Search Engine): Sequest HT	XCorr (by Search Engine): Sequest HT
	TRUE	Low	AASKSVR		1	1	1	XP_003714976.1	1	718.421	Low	0.13
	TRUE	Low	TKPRRGTR		1	1	1	XP_003714976.1	2	971.586	Low	0.25
TRUE	Master Protein	XP_003712488.1	chromosome segregation protein sudA [Pyricularia oryzae 70-15]	5	7	7	7	1204	138	6.9	0	7	1
	Checked	Confidence	Sequence	Modifications	# Protein Groups	# Proteins	# PSMs	Master Protein Accessions	# Missed Cleavages	Theo. MH+ [Da]	Confidence (by Search Engine): Sequest HT	XCorr (by Search Engine): Sequest HT
	TRUE	Low	AIIANKLAEFTK		1	1	1	XP_003712488.1	1	1318.77	Low	0.05
	TRUE	Low	ENAMQDEK	1xOxidation [M4]	1	1	1	XP_003712488.1	0	980.399	Low	0.04
	TRUE	Low	EQEQQELAR		1	1	1	XP_003712488.1	0	1130.54	Low	0.12
	TRUE	Low	KELQGLRK		1	1	1	XP_003712488.1	2	971.6	Low	0.12
	TRUE	Low	LEQEMHK		1	1	1	XP_003712488.1	0	914.44	Low	0.05
	TRUE	Low	QLMDAMNK	2xOxidation [M3; M6]	1	1	1	XP_003712488.1	0	982.433	Low	0.13
	TRUE	Low	YESMEMK		1	1	1	XP_003712488.1	0	917.374	Low	0.12
TRUE	Master Protein	XP_003721383.1	pyruvate dehydrogenase E1 component subunit beta [Pyricularia oryzae 70-15]	4	2	2	2	383	41.7	7.03	0	2	1
	Checked	Confidence	Sequence	Modifications	# Protein Groups	# Proteins	# PSMs	Master Protein Accessions	# Missed Cleavages	Theo. MH+ [Da]	Confidence (by Search Engine): Sequest HT	XCorr (by Search Engine): Sequest HT
	TRUE	Low	MSRYLRPAVR	1xMet-loss+Acetyl [N-Term]	1	1	1	XP_003721383.1	1	1159.67	Low	0.05
	TRUE	Low	WASSGTK		1	1	1	XP_003721383.1	0	736.362	Low	0.28
TRUE	Master Protein	XP_003720612.1	Rho1 guanine nucleotide exchange factor 1 [Pyricularia oryzae 70-15]	4	4	5	4	1281	144.4	9.1	0	4	1
	Checked	Confidence	Sequence	Modifications	# Protein Groups	# Proteins	# PSMs	Master Protein Accessions	# Missed Cleavages	Theo. MH+ [Da]	Confidence (by Search Engine): Sequest HT	XCorr (by Search Engine): Sequest HT
	TRUE	Low	LNEQLKFRPNERVDLR		1	1	1	XP_003720612.1	2	2027.11	Low	0.24
	TRUE	Low	LWINTVPKEIAER		1	1	1	XP_003720612.1	1	1568.88	Low	0.53
	TRUE	Low	TDIPKVMK	1xOxidation [M7]	1	1	2	XP_003720612.1	1	947.523	Low	0.18
	TRUE	Low	TTAQGRVVPDR		1	1	1	XP_003720612.1	1	1199.65	Low	0.05
TRUE	Master Protein	XP_003714018.1	uncharacterized protein MGG_08979 [Pyricularia oryzae 70-15]	1	1	1	1	937	105.7	7.83	0	1	1
	Checked	Confidence	Sequence	Modifications	# Protein Groups	# Proteins	# PSMs	Master Protein Accessions	# Missed Cleavages	Theo. MH+ [Da]	Confidence (by Search Engine): Sequest HT	XCorr (by Search Engine): Sequest HT
	TRUE	Low	KPGKGRR		1	1	1	XP_003714018.1	2	798.506	Low	0.25
TRUE	Master Protein	XP_003718755.1	glucosamine-fructose-6-phosphate aminotransferase [Pyricularia oryzae 70-15]	1	1	2	1	706	78.2	6.58	0	1	1
	Checked	Confidence	Sequence	Modifications	# Protein Groups	# Proteins	# PSMs	Master Protein Accessions	# Missed Cleavages	Theo. MH+ [Da]	Confidence (by Search Engine): Sequest HT	XCorr (by Search Engine): Sequest HT
	TRUE	Low	SLLLLGR		1	1	2	XP_003718755.1	0	771.509	Low	0.12
TRUE	Master Protein	XP_003709270.1	uncharacterized protein MGG_02476 [Pyricularia oryzae 70-15]	2	3	11	3	2189	244.4	5.74	0	3	1
	Checked	Confidence	Sequence	Modifications	# Protein Groups	# Proteins	# PSMs	Master Protein Accessions	# Missed Cleavages	Theo. MH+ [Da]	Confidence (by Search Engine): Sequest HT	XCorr (by Search Engine): Sequest HT
	TRUE	Low	IQFVLNNITENTLQVMFK		1	1	1	XP_003709270.1	0	2152.15	Low	0.35
	TRUE	Low	QHGLNLDAR		1	1	1	XP_003709270.1	0	1023.53	Low	0.3
	TRUE	Low	VLIQGKKSTVFQK		1	1	9	XP_003709270.1	2	1475.89	Low	0.25
TRUE	Master Protein	XP_003712342.1	septum-promoting GTP-binding protein 1 [Pyricularia oryzae 70-15]	5	1	1	1	311	34.3	6.65	0	1	1
	Checked	Confidence	Sequence	Modifications	# Protein Groups	# Proteins	# PSMs	Master Protein Accessions	# Missed Cleavages	Theo. MH+ [Da]	Confidence (by Search Engine): Sequest HT	XCorr (by Search Engine): Sequest HT
	TRUE	Low	GFNKTAIPILVGTK		1	1	1	XP_003712342.1	1	1458.87	Low	0.05
TRUE	Master Protein	XP_003716239.1	protein phosphatase 1 regulatory subunit SDS22 [Pyricularia oryzae 70-15]	2	1	1	1	381	42.9	5.11	0	1	1
	Checked	Confidence	Sequence	Modifications	# Protein Groups	# Proteins	# PSMs	Master Protein Accessions	# Missed Cleavages	Theo. MH+ [Da]	Confidence (by Search Engine): Sequest HT	XCorr (by Search Engine): Sequest HT
	TRUE	Low	LALPQVK		1	1	1	XP_003716239.1	0	768.498	Low	0.02
TRUE	Master Protein	XP_003710106.1	ceramide glucosyltransferase [Pyricularia oryzae 70-15]	3	1	1	1	494	55	8.7	0	1	1
	Checked	Confidence	Sequence	Modifications	# Protein Groups	# Proteins	# PSMs	Master Protein Accessions	# Missed Cleavages	Theo. MH+ [Da]	Confidence (by Search Engine): Sequest HT	XCorr (by Search Engine): Sequest HT
	TRUE	Low	DADSPDFAQGNELMK		1	1	1	XP_003710106.1	0	1637.71	Low	0.25
TRUE	Master Protein	XP_003715798.1	mycocerosic acid synthase [Pyricularia oryzae 70-15]	3	6	8	6	2360	253.2	6.21	0	6	1
	Checked	Confidence	Sequence	Modifications	# Protein Groups	# Proteins	# PSMs	Master Protein Accessions	# Missed Cleavages	Theo. MH+ [Da]	Confidence (by Search Engine): Sequest HT	XCorr (by Search Engine): Sequest HT
	TRUE	Low	AAQGRLQVAR		1	1	1	XP_003715798.1	1	1069.62	Low	0.21
	TRUE	Low	ADLPPIRGVVHLAAVLR		1	1	2	XP_003715798.1	1	1797.09	Low	0.3
	TRUE	Low	APRQIAR		1	1	1	XP_003715798.1	1	811.49	Low	0.03
	TRUE	Low	TLHAVRLR		1	1	2	XP_003715798.1	1	965.6	Low	0.19
	TRUE	Low	VPVLFPAK		1	1	1	XP_003715798.1	0	870.545	Low	0.24
	TRUE	Low	VVGIPRDVFLALMKSLIR	1xOxidation [M13]	1	1	1	XP_003715798.1	2	2043.21	Low	0.28
TRUE	Master Protein	XP_003712481.1	HEAT repeat protein [Pyricularia oryzae 70-15]	2	3	4	3	2099	226.3	6.23	0	3	1
	Checked	Confidence	Sequence	Modifications	# Protein Groups	# Proteins	# PSMs	Master Protein Accessions	# Missed Cleavages	Theo. MH+ [Da]	Confidence (by Search Engine): Sequest HT	XCorr (by Search Engine): Sequest HT
	TRUE	Low	EPSARAGCAMALGCIQTK	2xCarbamidomethyl [C8; C14]; 1xOxidation [M10]	1	1	1	XP_003712481.1	1	1936.9	Low	0.12
	TRUE	Low	LAPALQLYDLDMMVSR	1xOxidation [M]	1	1	2	XP_003712481.1	0	1851.93	Low	0.46
	TRUE	Low	SRSKSAK		1	1	1	XP_003712481.1	2	763.442	Low	0.07
TRUE	Master Protein	XP_003718656.1	zinc finger transcription factor [Pyricularia oryzae 70-15]	6	2	2	2	464	50.3	7.83	0	2	1
	Checked	Confidence	Sequence	Modifications	# Protein Groups	# Proteins	# PSMs	Master Protein Accessions	# Missed Cleavages	Theo. MH+ [Da]	Confidence (by Search Engine): Sequest HT	XCorr (by Search Engine): Sequest HT
	TRUE	Low	ISERIETIK		1	1	1	XP_003718656.1	1	1088.63	Low	0.25
	TRUE	Low	LVSAHLVLTQIKNHVNPLLK		1	1	1	XP_003718656.1	1	2237.35	Low	0.45
TRUE	Master Protein	XP_003709796.1	uncharacterized protein MGG_09185 [Pyricularia oryzae 70-15]	2	2	2	2	1227	127.9	8.41	0	2	1
	Checked	Confidence	Sequence	Modifications	# Protein Groups	# Proteins	# PSMs	Master Protein Accessions	# Missed Cleavages	Theo. MH+ [Da]	Confidence (by Search Engine): Sequest HT	XCorr (by Search Engine): Sequest HT
	TRUE	Low	ADLAPARLAR		1	1	1	XP_003709796.1	1	1053.62	Low	0.05
	TRUE	Low	ISRIPKAMK	1xOxidation [M8]	1	1	1	XP_003709796.1	2	1059.63	Low	0.04
TRUE	Master Protein	XP_003715046.1	uncharacterized protein MGG_08092 [Pyricularia oryzae 70-15]	2	2	5	2	1371	153.3	7.33	0	2	1
	Checked	Confidence	Sequence	Modifications	# Protein Groups	# Proteins	# PSMs	Master Protein Accessions	# Missed Cleavages	Theo. MH+ [Da]	Confidence (by Search Engine): Sequest HT	XCorr (by Search Engine): Sequest HT
	TRUE	Low	GVGVVRVATTDIER		1	1	4	XP_003715046.1	1	1471.82	Low	0.29
	TRUE	Low	KTYSNDR		1	1	1	XP_003715046.1	1	883.427	Low	0.33
TRUE	Master Protein	XP_003717392.1	mannosyl transferase [Pyricularia oryzae 70-15]	2	1	1	1	605	68	8.6	0	1	1
	Checked	Confidence	Sequence	Modifications	# Protein Groups	# Proteins	# PSMs	Master Protein Accessions	# Missed Cleavages	Theo. MH+ [Da]	Confidence (by Search Engine): Sequest HT	XCorr (by Search Engine): Sequest HT
	TRUE	Low	MPPTDASRQR	1xMet-loss [N-Term]	1	1	1	XP_003717392.1	1	1027.53	Low	0.05
TRUE	Master Protein	XP_003714194.1	sucrase/ferredoxin domain-containing protein [Pyricularia oryzae 70-15]	4	2	2	2	441	47.5	6.54	0	2	1
	Checked	Confidence	Sequence	Modifications	# Protein Groups	# Proteins	# PSMs	Master Protein Accessions	# Missed Cleavages	Theo. MH+ [Da]	Confidence (by Search Engine): Sequest HT	XCorr (by Search Engine): Sequest HT
	TRUE	Low	KTVGDEGIQK		1	1	1	XP_003714194.1	1	1074.58	Low	0.16
	TRUE	Low	VVKPETQLR		1	1	1	XP_003714194.1	0	1069.64	Low	0.05
TRUE	Master Protein	XP_003719354.1	uncharacterized protein MGG_01905 [Pyricularia oryzae 70-15]	5	1	4	1	367	39.7	9.32	0	1	1
	Checked	Confidence	Sequence	Modifications	# Protein Groups	# Proteins	# PSMs	Master Protein Accessions	# Missed Cleavages	Theo. MH+ [Da]	Confidence (by Search Engine): Sequest HT	XCorr (by Search Engine): Sequest HT
	TRUE	Low	IALGIALGLGSLSTIAVIYK		1	1	4	XP_003719354.1	0	1973.2	Low	0.3
TRUE	Master Protein	XP_003715762.1	C6 transcription factor [Pyricularia oryzae 70-15]	3	2	2	2	894	98.8	7.12	0	2	1
	Checked	Confidence	Sequence	Modifications	# Protein Groups	# Proteins	# PSMs	Master Protein Accessions	# Missed Cleavages	Theo. MH+ [Da]	Confidence (by Search Engine): Sequest HT	XCorr (by Search Engine): Sequest HT
	TRUE	Low	LFWMVYLLDR		1	1	1	XP_003715762.1	0	1355.72	Low	0.12
	TRUE	Low	VSPQIGFFVDALK		1	1	1	XP_003715762.1	0	1420.78	Low	0.25
TRUE	Master Protein	XP_003708687.1	transferase [Pyricularia oryzae 70-15]	2	1	1	1	529	58.4	5.15	0	1	1
	Checked	Confidence	Sequence	Modifications	# Protein Groups	# Proteins	# PSMs	Master Protein Accessions	# Missed Cleavages	Theo. MH+ [Da]	Confidence (by Search Engine): Sequest HT	XCorr (by Search Engine): Sequest HT
	TRUE	Low	EMQELERDDEFSR		1	1	1	XP_003708687.1	1	1683.73	Low	0.02
TRUE	Master Protein	XP_003710466.1	lovastatin nonaketide synthase [Pyricularia oryzae 70-15]	1	4	4	4	2252	243.5	6.27	0	4	1
	Checked	Confidence	Sequence	Modifications	# Protein Groups	# Proteins	# PSMs	Master Protein Accessions	# Missed Cleavages	Theo. MH+ [Da]	Confidence (by Search Engine): Sequest HT	XCorr (by Search Engine): Sequest HT
	TRUE	Low	LIPMLK	1xOxidation [M4]	1	1	1	XP_003710466.1	0	730.453	Low	0.05
	TRUE	Low	SLLQWR		1	1	1	XP_003710466.1	0	802.457	Low	0.09
	TRUE	Low	TKEMTVMR	1xOxidation [M4]	1	1	1	XP_003710466.1	1	1011.5	Low	0.24
	TRUE	Low	VGDPIEARAIYK		1	1	1	XP_003710466.1	1	1331.73	Low	0.12
TRUE	Master Protein	XP_003716104.1	ankyrin repeat protein [Pyricularia oryzae 70-15]	1	1	1	1	1464	156.3	6.79	0	1	1
	Checked	Confidence	Sequence	Modifications	# Protein Groups	# Proteins	# PSMs	Master Protein Accessions	# Missed Cleavages	Theo. MH+ [Da]	Confidence (by Search Engine): Sequest HT	XCorr (by Search Engine): Sequest HT
	TRUE	Low	AMSYSLTQSMCDLK	1xCarbamidomethyl [C11]	1	1	1	XP_003716104.1	0	1634.72	Low	0.04
TRUE	Master Protein	XP_003720348.1	uncharacterized protein MGG_10697 [Pyricularia oryzae 70-15]	8	2	2	2	265	29.3	4.65	0	2	1
	Checked	Confidence	Sequence	Modifications	# Protein Groups	# Proteins	# PSMs	Master Protein Accessions	# Missed Cleavages	Theo. MH+ [Da]	Confidence (by Search Engine): Sequest HT	XCorr (by Search Engine): Sequest HT
	TRUE	Low	KVLTLSDVHSLR		1	1	1	XP_003720348.1	1	1367.8	Low	0.12
	TRUE	Low	SGRGGAGKK		1	1	1	XP_003720348.1	2	817.464	Low	0.06
TRUE	Master Protein	XP_003720044.1	uncharacterized protein MGG_03847 [Pyricularia oryzae 70-15]	2	1	1	1	308	33.1	6.64	0	1	1
	Checked	Confidence	Sequence	Modifications	# Protein Groups	# Proteins	# PSMs	Master Protein Accessions	# Missed Cleavages	Theo. MH+ [Da]	Confidence (by Search Engine): Sequest HT	XCorr (by Search Engine): Sequest HT
	TRUE	Low	NVPMYR	1xOxidation [M4]	1	1	1	XP_003720044.1	0	795.382	Low	0.05
TRUE	Master Protein	XP_003712034.1	uncharacterized protein MGG_06155 [Pyricularia oryzae 70-15]	2	2	2	2	595	63	6.33	0	2	1
	Checked	Confidence	Sequence	Modifications	# Protein Groups	# Proteins	# PSMs	Master Protein Accessions	# Missed Cleavages	Theo. MH+ [Da]	Confidence (by Search Engine): Sequest HT	XCorr (by Search Engine): Sequest HT
	TRUE	Low	KRGDKPIGPR		1	1	1	XP_003712034.1	2	1123.67	Low	0.25
	TRUE	Low	RGDKPIGPRK		1	1	1	XP_003712034.1	2	1123.67	Low	0.02
TRUE	Master Protein	XP_003709586.1	uncharacterized protein MGG_06863 [Pyricularia oryzae 70-15]	2	1	6	1	377	41	5.16	0	1	1
	Checked	Confidence	Sequence	Modifications	# Protein Groups	# Proteins	# PSMs	Master Protein Accessions	# Missed Cleavages	Theo. MH+ [Da]	Confidence (by Search Engine): Sequest HT	XCorr (by Search Engine): Sequest HT
	TRUE	Low	EFEDQTPK		1	1	6	XP_003709586.1	0	993.452	Low	0.17
TRUE	Master Protein	XP_003716233.1	uncharacterized protein MGG_15285 [Pyricularia oryzae 70-15]	3	2	2	2	627	72.9	9.69	0	2	1
	Checked	Confidence	Sequence	Modifications	# Protein Groups	# Proteins	# PSMs	Master Protein Accessions	# Missed Cleavages	Theo. MH+ [Da]	Confidence (by Search Engine): Sequest HT	XCorr (by Search Engine): Sequest HT
	TRUE	Low	GGAVPVFTSK		1	1	1	XP_003716233.1	0	962.531	Low	0.12
	TRUE	Low	KPMSPEEERR		1	1	1	XP_003716233.1	1	1258.62	Low	0.21
TRUE	Master Protein	XP_003710036.1	dUTPase [Pyricularia oryzae 70-15]	1	1	1	1	576	63.6	6.48	0	1	1
	Checked	Confidence	Sequence	Modifications	# Protein Groups	# Proteins	# PSMs	Master Protein Accessions	# Missed Cleavages	Theo. MH+ [Da]	Confidence (by Search Engine): Sequest HT	XCorr (by Search Engine): Sequest HT
	TRUE	Low	VTANLRWK		1	1	1	XP_003710036.1	1	987.573	Low	0.55
TRUE	Master Protein	XP_003714132.1	succinate-semialdehyde dehydrogenase [Pyricularia oryzae 70-15]	2	1	1	1	536	57.2	8	0	1	1
	Checked	Confidence	Sequence	Modifications	# Protein Groups	# Proteins	# PSMs	Master Protein Accessions	# Missed Cleavages	Theo. MH+ [Da]	Confidence (by Search Engine): Sequest HT	XCorr (by Search Engine): Sequest HT
	TRUE	Low	TLMQQAAGTLK	1xOxidation [M3]	1	1	1	XP_003714132.1	0	1177.62	Low	0.25
TRUE	Master Protein	XP_003712775.1	uncharacterized protein MGG_05224 [Pyricularia oryzae 70-15]	1	1	1	1	834	90.3	8.87	0	1	1
	Checked	Confidence	Sequence	Modifications	# Protein Groups	# Proteins	# PSMs	Master Protein Accessions	# Missed Cleavages	Theo. MH+ [Da]	Confidence (by Search Engine): Sequest HT	XCorr (by Search Engine): Sequest HT
	TRUE	Low	MRGHNRDCAK	1xCarbamidomethyl [C8]; 1xMet-loss+Acetyl [N-Term]	1	1	1	XP_003712775.1	2	1155.54	Low	0.28
TRUE	Master Protein	XP_003721355.1	endo-beta-1,3-glucanase [Pyricularia oryzae 70-15]	3	2	4	2	746	81.9	6.38	0	2	1
	Checked	Confidence	Sequence	Modifications	# Protein Groups	# Proteins	# PSMs	Master Protein Accessions	# Missed Cleavages	Theo. MH+ [Da]	Confidence (by Search Engine): Sequest HT	XCorr (by Search Engine): Sequest HT
	TRUE	Low	MQRHNR	1xOxidation [M1]	1	1	3	XP_003721355.1	1	857.416	Low	0.12
	TRUE	Low	SGITIPDCGGKEAPAA	1xCarbamidomethyl [C8]	1	1	1	XP_003721355.1	1	1543.74	Low	0.29
TRUE	Master Protein	XP_003720945.1	uncharacterized protein MGG_17960 [Pyricularia oryzae 70-15]	4	4	5	4	1099	120.9	6.73	0	4	1
	Checked	Confidence	Sequence	Modifications	# Protein Groups	# Proteins	# PSMs	Master Protein Accessions	# Missed Cleavages	Theo. MH+ [Da]	Confidence (by Search Engine): Sequest HT	XCorr (by Search Engine): Sequest HT
	TRUE	Low	AVLARKPARESK		1	1	2	XP_003720945.1	2	1325.8	Low	0.25
	TRUE	Low	KPARESK		1	1	1	XP_003720945.1	1	815.473	Low	0.1
	TRUE	Low	STTDSESADQRVAEMER	1xOxidation [M15]	1	1	1	XP_003720945.1	1	1927.83	Low	0.07
	TRUE	Low	TPPPSNYMSR		1	1	1	XP_003720945.1	0	1149.54	Low	0.16
TRUE	Master Protein	XP_003709684.1	zinc finger protein RTS2 [Pyricularia oryzae 70-15]	2	1	1	1	328	37.1	9.31	0	1	1
	Checked	Confidence	Sequence	Modifications	# Protein Groups	# Proteins	# PSMs	Master Protein Accessions	# Missed Cleavages	Theo. MH+ [Da]	Confidence (by Search Engine): Sequest HT	XCorr (by Search Engine): Sequest HT
	TRUE	Low	VKIEQPK		1	1	1	XP_003709684.1	1	841.514	Low	0.12
TRUE	Master Protein	XP_003714564.1	arsenite resistance protein Ars2 [Pyricularia oryzae 70-15]	5	5	6	5	892	100.7	6.07	0	5	1
	Checked	Confidence	Sequence	Modifications	# Protein Groups	# Proteins	# PSMs	Master Protein Accessions	# Missed Cleavages	Theo. MH+ [Da]	Confidence (by Search Engine): Sequest HT	XCorr (by Search Engine): Sequest HT
	TRUE	Low	ESERPR		1	1	1	XP_003714564.1	0	773.39	Low	0.25
	TRUE	Low	IEKDLELVR		1	1	2	XP_003714564.1	1	1114.65	Low	0.15
	TRUE	Low	RVEQTEGEEGELPSEGDR		1	1	1	XP_003714564.1	1	2016.91	Low	0.2
	TRUE	Low	SPPPVDR		1	1	1	XP_003714564.1	0	767.405	Low	0.12
	TRUE	Low	YVKQEEPNK		1	1	1	XP_003714564.1	1	1134.58	Low	0.24
TRUE	Master Protein	XP_003720873.1	oryzin [Pyricularia oryzae 70-15]	3	1	2	1	401	41.9	5.3	0	1	1
	Checked	Confidence	Sequence	Modifications	# Protein Groups	# Proteins	# PSMs	Master Protein Accessions	# Missed Cleavages	Theo. MH+ [Da]	Confidence (by Search Engine): Sequest HT	XCorr (by Search Engine): Sequest HT
	TRUE	Low	IKELATPNAATLR		1	1	2	XP_003720873.1	1	1397.81	Low	0.3
TRUE	Master Protein	XP_003710188.1	carboxy-terminal kinesin 2 [Pyricularia oryzae 70-15]	2	2	6	2	895	100.3	8.46	0	2	1
	Checked	Confidence	Sequence	Modifications	# Protein Groups	# Proteins	# PSMs	Master Protein Accessions	# Missed Cleavages	Theo. MH+ [Da]	Confidence (by Search Engine): Sequest HT	XCorr (by Search Engine): Sequest HT
	TRUE	Low	QRKTLAER		1	1	1	XP_003710188.1	2	1001.59	Low	0.05
	TRUE	Low	VMGRALQEK		1	1	5	XP_003710188.1	1	1031.57	Low	0.15
TRUE	Master Protein	XP_003710809.1	uncharacterized protein MGG_16502 [Pyricularia oryzae 70-15]	34	1	1	1	50	5.5	5.17	0	1	1
	Checked	Confidence	Sequence	Modifications	# Protein Groups	# Proteins	# PSMs	Master Protein Accessions	# Missed Cleavages	Theo. MH+ [Da]	Confidence (by Search Engine): Sequest HT	XCorr (by Search Engine): Sequest HT
	TRUE	Low	TSATPEVEPLLRPVYLK		1	1	1	XP_003710809.1	0	1913.07	Low	0.24
TRUE	Master Protein	XP_003716330.1	cysteine protease ATG4 [Pyricularia oryzae 70-15]	3	1	1	1	491	53.9	5.33	0	1	1
	Checked	Confidence	Sequence	Modifications	# Protein Groups	# Proteins	# PSMs	Master Protein Accessions	# Missed Cleavages	Theo. MH+ [Da]	Confidence (by Search Engine): Sequest HT	XCorr (by Search Engine): Sequest HT
	TRUE	Low	STDPTASSRMSFAMR	2xOxidation [M10; M14]	1	1	1	XP_003716330.1	1	1676.74	Low	0.08
TRUE	Master Protein	XP_003711264.1	uncharacterized protein MGG_07387 [Pyricularia oryzae 70-15]	1	1	1	1	576	62	5.6	0	1	1
	Checked	Confidence	Sequence	Modifications	# Protein Groups	# Proteins	# PSMs	Master Protein Accessions	# Missed Cleavages	Theo. MH+ [Da]	Confidence (by Search Engine): Sequest HT	XCorr (by Search Engine): Sequest HT
	TRUE	Low	MSYEDLAR	1xAcetyl [N-Term]	1	1	1	XP_003711264.1	0	1026.46	Low	0.12
TRUE	Master Protein	XP_003719191.1	uncharacterized protein MGG_08782 [Pyricularia oryzae 70-15]	9	1	1	1	126	13.6	9.25	0	1	1
	Checked	Confidence	Sequence	Modifications	# Protein Groups	# Proteins	# PSMs	Master Protein Accessions	# Missed Cleavages	Theo. MH+ [Da]	Confidence (by Search Engine): Sequest HT	XCorr (by Search Engine): Sequest HT
	TRUE	Low	RVPAHRPINRR		1	1	1	XP_003719191.1	2	1371.82	Low	0.24
TRUE	Master Protein	XP_003720947.1	uncharacterized protein MGG_02794 [Pyricularia oryzae 70-15]	7	2	3	2	339	37	4.79	0	2	1
	Checked	Confidence	Sequence	Modifications	# Protein Groups	# Proteins	# PSMs	Master Protein Accessions	# Missed Cleavages	Theo. MH+ [Da]	Confidence (by Search Engine): Sequest HT	XCorr (by Search Engine): Sequest HT
	TRUE	Low	AAAIAGTGKAAGKAKPNTALR		1	1	1	XP_003720947.1	2	1938.12	Low	0.58
	TRUE	Low	AKPNTALRAPK		1	1	2	XP_003720947.1	1	1166.7	Low	0.12
TRUE	Master Protein	XP_003716339.1	RNP domain-containing protein [Pyricularia oryzae 70-15]	4	2	2	2	428	45.3	6.9	0	2	1
	Checked	Confidence	Sequence	Modifications	# Protein Groups	# Proteins	# PSMs	Master Protein Accessions	# Missed Cleavages	Theo. MH+ [Da]	Confidence (by Search Engine): Sequest HT	XCorr (by Search Engine): Sequest HT
	TRUE	Low	QAARVGGVHR		1	1	1	XP_003716339.1	1	1050.59	Low	0.25
	TRUE	Low	SRGSGVVR		1	1	1	XP_003716339.1	1	817.464	Low	0.06
TRUE	Master Protein	XP_003712387.1	alkaline phosphatase [Pyricularia oryzae 70-15]	2	1	1	1	668	73.1	6.28	0	1	1
	Checked	Confidence	Sequence	Modifications	# Protein Groups	# Proteins	# PSMs	Master Protein Accessions	# Missed Cleavages	Theo. MH+ [Da]	Confidence (by Search Engine): Sequest HT	XCorr (by Search Engine): Sequest HT
	TRUE	Low	AIDVLHTRGGEK		1	1	1	XP_003712387.1	1	1295.71	Low	0.12
TRUE	Master Protein	XP_003713302.1	uncharacterized protein MGG_15499 [Pyricularia oryzae 70-15]	16	1	1	1	50	5.6	9.57	0	1	1
	Checked	Confidence	Sequence	Modifications	# Protein Groups	# Proteins	# PSMs	Master Protein Accessions	# Missed Cleavages	Theo. MH+ [Da]	Confidence (by Search Engine): Sequest HT	XCorr (by Search Engine): Sequest HT
	TRUE	Low	MPRAATDR	1xAcetyl [N-Term]	1	1	1	XP_003713302.1	1	959.473	Low	0.05
TRUE	Master Protein	XP_003718863.1	uncharacterized protein MGG_00243 [Pyricularia oryzae 70-15]	5	3	3	3	662	71.2	9.77	0	3	1
	Checked	Confidence	Sequence	Modifications	# Protein Groups	# Proteins	# PSMs	Master Protein Accessions	# Missed Cleavages	Theo. MH+ [Da]	Confidence (by Search Engine): Sequest HT	XCorr (by Search Engine): Sequest HT
	TRUE	Low	ENPKAVNLQLR		1	1	1	XP_003718863.1	1	1281.73	Low	0.12
	TRUE	Low	IPAREHK		1	1	1	XP_003718863.1	1	850.489	Low	0.47
	TRUE	Low	RRVAANPAPSNR		1	1	1	XP_003718863.1	2	1308.72	Low	0.12
TRUE	Master Protein	XP_003712934.1	uncharacterized protein MGG_07728 [Pyricularia oryzae 70-15]	1	1	1	1	1032	114.2	5.21	0	1	1
	Checked	Confidence	Sequence	Modifications	# Protein Groups	# Proteins	# PSMs	Master Protein Accessions	# Missed Cleavages	Theo. MH+ [Da]	Confidence (by Search Engine): Sequest HT	XCorr (by Search Engine): Sequest HT
	TRUE	Low	GRLTTSFAKVIR		1	1	1	XP_003712934.1	2	1348.81	Low	0.05
TRUE	Master Protein	XP_003713203.1	naringenin,2-oxoglutarate 3-dioxygenase [Pyricularia oryzae 70-15]	2	1	7	1	368	41.8	5.81	0	1	1
	Checked	Confidence	Sequence	Modifications	# Protein Groups	# Proteins	# PSMs	Master Protein Accessions	# Missed Cleavages	Theo. MH+ [Da]	Confidence (by Search Engine): Sequest HT	XCorr (by Search Engine): Sequest HT
	TRUE	Low	MIKIFAR	1xOxidation [M1]	1	1	7	XP_003713203.1	1	894.523	Low	0.09
TRUE	Master Protein	XP_003712279.1	uncharacterized protein MGG_16806 [Pyricularia oryzae 70-15]	2	4	4	4	1217	132.8	7.4	0	4	1
	Checked	Confidence	Sequence	Modifications	# Protein Groups	# Proteins	# PSMs	Master Protein Accessions	# Missed Cleavages	Theo. MH+ [Da]	Confidence (by Search Engine): Sequest HT	XCorr (by Search Engine): Sequest HT
	TRUE	Low	HRLNVAVAK		1	1	1	XP_003712279.1	1	1007.61	Low	0.3
	TRUE	Low	KLQAKGGLLGVPELPR		1	1	1	XP_003712279.1	2	1676.02	Low	0.13
	TRUE	Low	LNVAVAKGFDR		1	1	1	XP_003712279.1	1	1189.67	Low	0.3
	TRUE	Low	LQAKGGLLGVPELPR		1	1	1	XP_003712279.1	1	1547.93	Low	0.24
TRUE	Master Protein	XP_003716777.1	myo-inositol transporter 1 [Pyricularia oryzae 70-15]	2	1	1	1	400	43.3	9.44	0	1	1
	Checked	Confidence	Sequence	Modifications	# Protein Groups	# Proteins	# PSMs	Master Protein Accessions	# Missed Cleavages	Theo. MH+ [Da]	Confidence (by Search Engine): Sequest HT	XCorr (by Search Engine): Sequest HT
	TRUE	Low	EEEALEIIR		1	1	1	XP_003716777.1	0	1101.58	Low	0.25
TRUE	Master Protein	XP_003713918.1	uncharacterized protein MGG_08890 [Pyricularia oryzae 70-15]	2	2	7	2	713	80.7	9.76	0	2	1
	Checked	Confidence	Sequence	Modifications	# Protein Groups	# Proteins	# PSMs	Master Protein Accessions	# Missed Cleavages	Theo. MH+ [Da]	Confidence (by Search Engine): Sequest HT	XCorr (by Search Engine): Sequest HT
	TRUE	Low	IAAAAVAAER		1	1	1	XP_003713918.1	0	942.537	Low	0.27
	TRUE	Low	IAAAAVAAERIR		1	1	6	XP_003713918.1	1	1211.72	Low	0.28
TRUE	Master Protein	XP_003713218.1	calcium-transporting ATPase 1 [Pyricularia oryzae 70-15]	2	3	3	3	1286	140.4	6.44	0	3	1
	Checked	Confidence	Sequence	Modifications	# Protein Groups	# Proteins	# PSMs	Master Protein Accessions	# Missed Cleavages	Theo. MH+ [Da]	Confidence (by Search Engine): Sequest HT	XCorr (by Search Engine): Sequest HT
	TRUE	Low	FAKLNER		1	1	1	XP_003713218.1	1	877.489	Low	0.06
	TRUE	Low	KSAPVPAAASAR		1	1	1	XP_003713218.1	1	1125.64	Low	0.05
	TRUE	Low	LSEAQLDLVIPR		1	1	1	XP_003713218.1	0	1353.77	Low	0.12
TRUE	Master Protein	XP_003712956.1	dipeptidyl aminopeptidase B [Pyricularia oryzae 70-15]	2	2	10	2	938	105.2	6.2	0	2	1
	Checked	Confidence	Sequence	Modifications	# Protein Groups	# Proteins	# PSMs	Master Protein Accessions	# Missed Cleavages	Theo. MH+ [Da]	Confidence (by Search Engine): Sequest HT	XCorr (by Search Engine): Sequest HT
	TRUE	Low	MPVDKK	1xOxidation [M1]	1	1	1	XP_003712956.1	1	733.391	Low	0.34
	TRUE	Low	TKAAALTSGKK		1	1	9	XP_003712956.1	2	1075.65	Low	0.09
TRUE	Master Protein	XP_003712627.1	uncharacterized protein MGG_16870 [Pyricularia oryzae 70-15]	13	2	5	2	191	21.1	7.11	0	2	1
	Checked	Confidence	Sequence	Modifications	# Protein Groups	# Proteins	# PSMs	Master Protein Accessions	# Missed Cleavages	Theo. MH+ [Da]	Confidence (by Search Engine): Sequest HT	XCorr (by Search Engine): Sequest HT
	TRUE	Low	AGGADARNTDGQTK		1	1	1	XP_003712627.1	1	1361.64	Low	0.15
	TRUE	Low	MATARQHIPKR	1xMet-loss [N-Term]	1	1	4	XP_003712627.1	2	1177.69	Low	0.17
TRUE	Master Protein	XP_003714017.1	uncharacterized protein MGG_11285 [Pyricularia oryzae 70-15]	17	1	1	1	71	8.1	10.95	0	1	1
	Checked	Confidence	Sequence	Modifications	# Protein Groups	# Proteins	# PSMs	Master Protein Accessions	# Missed Cleavages	Theo. MH+ [Da]	Confidence (by Search Engine): Sequest HT	XCorr (by Search Engine): Sequest HT
	TRUE	Low	RRNAENVSHSFR		1	1	1	XP_003714017.1	2	1472.75	Low	0.25
TRUE	Master Protein	XP_003711860.1	uncharacterized protein MGG_13236 [Pyricularia oryzae 70-15]	10	1	1	1	69	7.7	7.69	0	1	1
	Checked	Confidence	Sequence	Modifications	# Protein Groups	# Proteins	# PSMs	Master Protein Accessions	# Missed Cleavages	Theo. MH+ [Da]	Confidence (by Search Engine): Sequest HT	XCorr (by Search Engine): Sequest HT
	TRUE	Low	TQVIRGV		1	1	1	XP_003711860.1	1	772.468	Low	0.16
TRUE	Master Protein	XP_003718110.1	uncharacterized protein MGG_17355 [Pyricularia oryzae 70-15]	7	1	1	1	123	13.5	7.52	0	1	1
	Checked	Confidence	Sequence	Modifications	# Protein Groups	# Proteins	# PSMs	Master Protein Accessions	# Missed Cleavages	Theo. MH+ [Da]	Confidence (by Search Engine): Sequest HT	XCorr (by Search Engine): Sequest HT
	TRUE	Low	THHGWASK		1	1	1	XP_003718110.1	0	923.448	Low	0.15
TRUE	Master Protein	XP_016845994.1	uncharacterized protein MGG_10930 [Pyricularia oryzae 70-15]	6	1	1	1	205	23.1	5.81	0	1	1
	Checked	Confidence	Sequence	Modifications	# Protein Groups	# Proteins	# PSMs	Master Protein Accessions	# Missed Cleavages	Theo. MH+ [Da]	Confidence (by Search Engine): Sequest HT	XCorr (by Search Engine): Sequest HT
	TRUE	Low	ATAQLATAAATRK		1	1	1	XP_016845994.1	1	1273.72	Low	0.33
TRUE	Master Protein	XP_003717388.1	uncharacterized protein MGG_14836 [Pyricularia oryzae 70-15]	5	1	1	1	304	29.8	10.4	0	1	1
	Checked	Confidence	Sequence	Modifications	# Protein Groups	# Proteins	# PSMs	Master Protein Accessions	# Missed Cleavages	Theo. MH+ [Da]	Confidence (by Search Engine): Sequest HT	XCorr (by Search Engine): Sequest HT
	TRUE	Low	AGQQGNDEDEEPAAPR		1	1	1	XP_003717388.1	0	1683.72	Low	0.05
TRUE	Master Protein	XP_003716600.1	3-hydroxyphenylacetate 6 hydroxylase [Pyricularia oryzae 70-15]	2	1	2	1	540	60.3	8.41	0	1	1
	Checked	Confidence	Sequence	Modifications	# Protein Groups	# Proteins	# PSMs	Master Protein Accessions	# Missed Cleavages	Theo. MH+ [Da]	Confidence (by Search Engine): Sequest HT	XCorr (by Search Engine): Sequest HT
	TRUE	Low	GLPLIGVLWDIR		1	1	2	XP_003716600.1	0	1351.81	Low	0.05
TRUE	Master Protein	XP_003718846.1	uncharacterized protein MGG_00259 [Pyricularia oryzae 70-15]	9	1	1	1	147	14.6	8	0	1	1
	Checked	Confidence	Sequence	Modifications	# Protein Groups	# Proteins	# PSMs	Master Protein Accessions	# Missed Cleavages	Theo. MH+ [Da]	Confidence (by Search Engine): Sequest HT	XCorr (by Search Engine): Sequest HT
	TRUE	Low	TGPKNQALLQGLR		1	1	1	XP_003718846.1	1	1395.81	Low	0.31
TRUE	Master Protein	XP_003717965.1	ZZ type zinc finger domain-containing protein [Pyricularia oryzae 70-15]	1	1	1	1	869	95.4	6.71	0	1	1
	Checked	Confidence	Sequence	Modifications	# Protein Groups	# Proteins	# PSMs	Master Protein Accessions	# Missed Cleavages	Theo. MH+ [Da]	Confidence (by Search Engine): Sequest HT	XCorr (by Search Engine): Sequest HT
	TRUE	Low	TTIAPSTVR		1	1	1	XP_003717965.1	0	945.536	Low	0.43
TRUE	Master Protein	XP_003716282.1	uncharacterized protein MGG_17061 [Pyricularia oryzae 70-15]	7	2	2	2	290	32.1	11.41	0	2	1
	Checked	Confidence	Sequence	Modifications	# Protein Groups	# Proteins	# PSMs	Master Protein Accessions	# Missed Cleavages	Theo. MH+ [Da]	Confidence (by Search Engine): Sequest HT	XCorr (by Search Engine): Sequest HT
	TRUE	Low	AGPASRAPTTAR		1	1	1	XP_003716282.1	1	1155.62	Low	0.12
	TRUE	Low	TTFLGMLK		1	1	1	XP_003716282.1	0	910.507	Low	0.12
TRUE	Master Protein	XP_003716852.1	Ulp1 protease [Pyricularia oryzae 70-15]	1	1	4	1	1359	151.6	7.43	0	1	1
	Checked	Confidence	Sequence	Modifications	# Protein Groups	# Proteins	# PSMs	Master Protein Accessions	# Missed Cleavages	Theo. MH+ [Da]	Confidence (by Search Engine): Sequest HT	XCorr (by Search Engine): Sequest HT
	TRUE	Low	RPQLGGRGGILK		1	1	4	XP_003716852.1	1	1251.76	Low	0.09
TRUE	Master Protein	XP_003720818.1	uncharacterized protein MGG_17933 [Pyricularia oryzae 70-15]	1	1	1	1	593	63.6	8.32	0	1	1
	Checked	Confidence	Sequence	Modifications	# Protein Groups	# Proteins	# PSMs	Master Protein Accessions	# Missed Cleavages	Theo. MH+ [Da]	Confidence (by Search Engine): Sequest HT	XCorr (by Search Engine): Sequest HT
	TRUE	Low	LAALMEK		1	1	1	XP_003720818.1	0	775.438	Low	0.52
TRUE	Master Protein	XP_003708840.1	potassium/sodium efflux P-type ATPase [Pyricularia oryzae 70-15]	3	3	4	1	1096	120.2	6.37	0	3	1
	Checked	Confidence	Sequence	Modifications	# Protein Groups	# Proteins	# PSMs	Master Protein Accessions	# Missed Cleavages	Theo. MH+ [Da]	Confidence (by Search Engine): Sequest HT	XCorr (by Search Engine): Sequest HT
	TRUE	Low	FLGVNVGTPLQR		2	2	1	XP_003708840.1; XP_003713301.1	0	1300.74	Low	0.23
	TRUE	Low	MVQRHVIVR	1xOxidation [M1]	2	2	1	XP_003708840.1; XP_003713301.1	1	1153.66	Low	0.08
	TRUE	Low	TMVMAASEFDK	1xOxidation [M]	1	1	2	XP_003708840.1	0	1245.55	Low	0.21
TRUE	Master Protein	XP_003710693.1	uncharacterized protein MGG_05767 [Pyricularia oryzae 70-15]	4	2	2	2	533	60.2	9.16	0	2	1
	Checked	Confidence	Sequence	Modifications	# Protein Groups	# Proteins	# PSMs	Master Protein Accessions	# Missed Cleavages	Theo. MH+ [Da]	Confidence (by Search Engine): Sequest HT	XCorr (by Search Engine): Sequest HT
	TRUE	Low	RPVYMRVEIEGKLK		1	1	1	XP_003710693.1	2	1717.98	Low	0.52
	TRUE	Low	TLRQEVK		1	1	1	XP_003710693.1	1	873.515	Low	0.28
TRUE	Master Protein	XP_003717427.1	uncharacterized protein MGG_10076 [Pyricularia oryzae 70-15]	2	1	1	1	368	40.2	5.6	0	1	1
	Checked	Confidence	Sequence	Modifications	# Protein Groups	# Proteins	# PSMs	Master Protein Accessions	# Missed Cleavages	Theo. MH+ [Da]	Confidence (by Search Engine): Sequest HT	XCorr (by Search Engine): Sequest HT
	TRUE	Low	DRFCIK	1xCarbamidomethyl [C4]	1	1	1	XP_003717427.1	1	838.424	Low	0.24
TRUE	Master Protein	XP_003720516.1	uncharacterized protein MGG_10312 [Pyricularia oryzae 70-15]	9	4	11	4	580	63.4	9.52	0	4	1
	Checked	Confidence	Sequence	Modifications	# Protein Groups	# Proteins	# PSMs	Master Protein Accessions	# Missed Cleavages	Theo. MH+ [Da]	Confidence (by Search Engine): Sequest HT	XCorr (by Search Engine): Sequest HT
	TRUE	Low	ELALQIAKEAEALLQR		1	1	1	XP_003720516.1	1	1796.03	Low	0.18
	TRUE	Low	IVAALPNRQKVPR		1	1	8	XP_003720516.1	2	1461.9	Low	0.37
	TRUE	Low	SGGGRQKK		1	1	1	XP_003720516.1	2	817.464	Low	0.06
	TRUE	Low	VPRQGMLFSATVAEHVAK	1xOxidation [M6]	1	1	1	XP_003720516.1	1	1957.03	Low	0.54
TRUE	Master Protein	XP_003721010.1	uncharacterized protein MGG_02746 [Pyricularia oryzae 70-15]	4	2	2	2	619	68.3	7.64	0	2	1
	Checked	Confidence	Sequence	Modifications	# Protein Groups	# Proteins	# PSMs	Master Protein Accessions	# Missed Cleavages	Theo. MH+ [Da]	Confidence (by Search Engine): Sequest HT	XCorr (by Search Engine): Sequest HT
	TRUE	Low	ERRPFTEQDDKEILEGIHR		1	1	1	XP_003721010.1	2	2368.2	Low	0.25
	TRUE	Low	SRAHRK		1	1	1	XP_003721010.1	2	754.443	Low	0.09
TRUE	Master Protein	XP_003716446.1	tricarboxylate transporter [Pyricularia oryzae 70-15]	5	1	1	1	386	41.6	9.57	0	1	1
	Checked	Confidence	Sequence	Modifications	# Protein Groups	# Proteins	# PSMs	Master Protein Accessions	# Missed Cleavages	Theo. MH+ [Da]	Confidence (by Search Engine): Sequest HT	XCorr (by Search Engine): Sequest HT
	TRUE	Low	SAKPRLRGFLHAVPIIAR		1	1	1	XP_003716446.1	2	2002.22	Low	0.04
TRUE	Master Protein	XP_003710835.1	uncharacterized protein MGG_04708 [Pyricularia oryzae 70-15]	3	1	1	1	762	80.4	6.68	0	1	1
	Checked	Confidence	Sequence	Modifications	# Protein Groups	# Proteins	# PSMs	Master Protein Accessions	# Missed Cleavages	Theo. MH+ [Da]	Confidence (by Search Engine): Sequest HT	XCorr (by Search Engine): Sequest HT
	TRUE	Low	GKYAPAQVSQYITHTQNHTRMR		1	2	1	XP_003710835.1	2	2587.29	Low	0.25
TRUE	Master Protein	XP_003711865.1	uncharacterized protein MGG_16738 [Pyricularia oryzae 70-15]	5	2	2	2	549	63	7.27	0	2	1
	Checked	Confidence	Sequence	Modifications	# Protein Groups	# Proteins	# PSMs	Master Protein Accessions	# Missed Cleavages	Theo. MH+ [Da]	Confidence (by Search Engine): Sequest HT	XCorr (by Search Engine): Sequest HT
	TRUE	Low	LICPFDDVRR	1xCarbamidomethyl [C3]	1	1	1	XP_003711865.1	1	1290.66	Low	0.12
	TRUE	Low	TRNIEGLKTVSEAER		1	1	1	XP_003711865.1	2	1702.91	Low	0.16
TRUE	Master Protein	XP_003716718.1	uncharacterized protein MGG_03256 [Pyricularia oryzae 70-15]	2	1	1	1	557	61.2	6.37	0	1	1
	Checked	Confidence	Sequence	Modifications	# Protein Groups	# Proteins	# PSMs	Master Protein Accessions	# Missed Cleavages	Theo. MH+ [Da]	Confidence (by Search Engine): Sequest HT	XCorr (by Search Engine): Sequest HT
	TRUE	Low	IIQNLLDELQVR		1	1	1	XP_003716718.1	0	1453.84	Low	0.12
TRUE	Master Protein	XP_003715964.1	uncharacterized protein MGG_08459 [Pyricularia oryzae 70-15]	3	2	2	2	515	59.3	8.16	0	2	1
	Checked	Confidence	Sequence	Modifications	# Protein Groups	# Proteins	# PSMs	Master Protein Accessions	# Missed Cleavages	Theo. MH+ [Da]	Confidence (by Search Engine): Sequest HT	XCorr (by Search Engine): Sequest HT
	TRUE	Low	AVKEHK		1	2	1	XP_003715964.1	1	711.415	Low	0.21
	TRUE	Low	TVPEFLGK		1	1	1	XP_003715964.1	0	890.498	Low	0.43
TRUE	Master Protein	XP_003721110.1	uncharacterized protein MGG_02665 [Pyricularia oryzae 70-15]	2	2	2	2	1478	163.1	6.54	0	2	1
	Checked	Confidence	Sequence	Modifications	# Protein Groups	# Proteins	# PSMs	Master Protein Accessions	# Missed Cleavages	Theo. MH+ [Da]	Confidence (by Search Engine): Sequest HT	XCorr (by Search Engine): Sequest HT
	TRUE	Low	LTVGRGNEGRGWVK		1	1	1	XP_003721110.1	2	1528.83	Low	0.05
	TRUE	Low	VVGFIHSVIEITSMR		1	1	1	XP_003721110.1	0	1687.92	Low	0.27
TRUE	Master Protein	XP_003708967.1	vitamin H transporter [Pyricularia oryzae 70-15]	2	1	1	1	487	54.5	8.1	0	1	1
	Checked	Confidence	Sequence	Modifications	# Protein Groups	# Proteins	# PSMs	Master Protein Accessions	# Missed Cleavages	Theo. MH+ [Da]	Confidence (by Search Engine): Sequest HT	XCorr (by Search Engine): Sequest HT
	TRUE	Low	FKVGNLKK		1	1	1	XP_003708967.1	2	933.588	Low	0.05
TRUE	Master Protein	XP_003721188.1	26S proteasome regulatory subunit RPN5 [Pyricularia oryzae 70-15]	2	1	1	1	507	57.9	7.33	0	1	1
	Checked	Confidence	Sequence	Modifications	# Protein Groups	# Proteins	# PSMs	Master Protein Accessions	# Missed Cleavages	Theo. MH+ [Da]	Confidence (by Search Engine): Sequest HT	XCorr (by Search Engine): Sequest HT
	TRUE	Low	KISTKYLAR		1	1	1	XP_003721188.1	2	1079.66	Low	0.05
TRUE	Master Protein	XP_003716288.1	uncharacterized protein MGG_13509 [Pyricularia oryzae 70-15]	4	1	6	1	270	29	6.44	0	1	1
	Checked	Confidence	Sequence	Modifications	# Protein Groups	# Proteins	# PSMs	Master Protein Accessions	# Missed Cleavages	Theo. MH+ [Da]	Confidence (by Search Engine): Sequest HT	XCorr (by Search Engine): Sequest HT
	TRUE	Low	KPFRSPLISRR		1	1	6	XP_003716288.1	2	1356.82	Low	0.08
TRUE	Master Protein	XP_003714585.1	uncharacterized protein MGG_14800 [Pyricularia oryzae 70-15]	4	2	3	2	598	66	5.91	0	2	1
	Checked	Confidence	Sequence	Modifications	# Protein Groups	# Proteins	# PSMs	Master Protein Accessions	# Missed Cleavages	Theo. MH+ [Da]	Confidence (by Search Engine): Sequest HT	XCorr (by Search Engine): Sequest HT
	TRUE	Low	KLRPETINIQK		1	1	2	XP_003714585.1	1	1339.81	Low	0.11
	TRUE	Low	MDGRHGIADFCWWR	1xCarbamidomethyl [C11]; 1xOxidation [M1]	1	1	1	XP_003714585.1	1	1822.79	Low	0.36
TRUE	Master Protein	XP_003711110.1	uncharacterized protein MGG_16547 [Pyricularia oryzae 70-15]	7	1	10	1	197	21.7	9.39	0	1	1
	Checked	Confidence	Sequence	Modifications	# Protein Groups	# Proteins	# PSMs	Master Protein Accessions	# Missed Cleavages	Theo. MH+ [Da]	Confidence (by Search Engine): Sequest HT	XCorr (by Search Engine): Sequest HT
	TRUE	Low	TLREIAVMAVRIK	1xOxidation [M8]	1	1	10	XP_003711110.1	2	1515.9	Low	0.05
TRUE	Master Protein	XP_003713532.1	heat shock protein 78 [Pyricularia oryzae 70-15]	4	3	4	3	806	89.1	6.96	0	3	1
	Checked	Confidence	Sequence	Modifications	# Protein Groups	# Proteins	# PSMs	Master Protein Accessions	# Missed Cleavages	Theo. MH+ [Da]	Confidence (by Search Engine): Sequest HT	XCorr (by Search Engine): Sequest HT
	TRUE	Low	IMTIQIELESLRK		1	1	1	XP_003713532.1	1	1573.9	Low	0.25
	TRUE	Low	LSLEALRDIVDIRLK		1	1	2	XP_003713532.1	2	1754.05	Low	0.08
	TRUE	Low	TIQVLSR		1	1	1	XP_003713532.1	0	816.494	Low	0.1
TRUE	Master Protein	XP_003718686.1	uncharacterized protein MGG_00390 [Pyricularia oryzae 70-15]	8	1	1	1	259	27.7	9.95	0	1	1
	Checked	Confidence	Sequence	Modifications	# Protein Groups	# Proteins	# PSMs	Master Protein Accessions	# Missed Cleavages	Theo. MH+ [Da]	Confidence (by Search Engine): Sequest HT	XCorr (by Search Engine): Sequest HT
	TRUE	Low	RKIPWSSVVGYDTLGPGLFPR		1	1	1	XP_003718686.1	2	2345.28	Low	0.24
TRUE	Master Protein	XP_003711927.1	HAL protein kinase [Pyricularia oryzae 70-15]	1	1	1	1	672	73.6	9.33	0	1	1
	Checked	Confidence	Sequence	Modifications	# Protein Groups	# Proteins	# PSMs	Master Protein Accessions	# Missed Cleavages	Theo. MH+ [Da]	Confidence (by Search Engine): Sequest HT	XCorr (by Search Engine): Sequest HT
	TRUE	Low	FFKVGPHKK		1	1	1	XP_003711927.1	2	1087.64	Low	0.3
TRUE	Master Protein	XP_003718802.1	ankyrin repeat domain-containing protein 28 [Pyricularia oryzae 70-15]	1	1	7	1	1772	195.2	5.49	0	1	1
	Checked	Confidence	Sequence	Modifications	# Protein Groups	# Proteins	# PSMs	Master Protein Accessions	# Missed Cleavages	Theo. MH+ [Da]	Confidence (by Search Engine): Sequest HT	XCorr (by Search Engine): Sequest HT
	TRUE	Low	RPVIFVSHGLGGLIVK		1	1	7	XP_003718802.1	0	1692.03	Low	0.32
TRUE	Master Protein	XP_003709639.1	protein transporter sec73 [Pyricularia oryzae 70-15]	1	2	2	2	1529	167.9	8.88	0	2	1
	Checked	Confidence	Sequence	Modifications	# Protein Groups	# Proteins	# PSMs	Master Protein Accessions	# Missed Cleavages	Theo. MH+ [Da]	Confidence (by Search Engine): Sequest HT	XCorr (by Search Engine): Sequest HT
	TRUE	Low	TPATPGSTTSK		1	1	1	XP_003709639.1	0	1047.53	Low	0.12
	TRUE	Low	TSTSTGRK		1	1	1	XP_003709639.1	1	837.442	Low	0.14
TRUE	Master Protein	XP_003718222.1	uncharacterized protein MGG_11496 [Pyricularia oryzae 70-15]	4	1	1	1	430	46.9	8.91	0	1	1
	Checked	Confidence	Sequence	Modifications	# Protein Groups	# Proteins	# PSMs	Master Protein Accessions	# Missed Cleavages	Theo. MH+ [Da]	Confidence (by Search Engine): Sequest HT	XCorr (by Search Engine): Sequest HT
	TRUE	Low	FRIFLLCLQAAAALLLVR	1xCarbamidomethyl [C7]	1	1	1	XP_003718222.1	1	2088.25	Low	0.17
TRUE	Master Protein	XP_003715709.1	uncharacterized protein MGG_08351 [Pyricularia oryzae 70-15]	7	1	1	1	247	25.6	5.82	0	1	1
	Checked	Confidence	Sequence	Modifications	# Protein Groups	# Proteins	# PSMs	Master Protein Accessions	# Missed Cleavages	Theo. MH+ [Da]	Confidence (by Search Engine): Sequest HT	XCorr (by Search Engine): Sequest HT
	TRUE	Low	MAPTVLRLVTAVLAGQR	1xMet-loss [N-Term]	1	1	1	XP_003715709.1	1	1665.02	Low	0.04
TRUE	Master Protein	XP_003710382.1	uncharacterized protein MGG_05518 [Pyricularia oryzae 70-15]	10	1	1	1	116	13	9.14	0	1	1
	Checked	Confidence	Sequence	Modifications	# Protein Groups	# Proteins	# PSMs	Master Protein Accessions	# Missed Cleavages	Theo. MH+ [Da]	Confidence (by Search Engine): Sequest HT	XCorr (by Search Engine): Sequest HT
	TRUE	Low	AEFAEQIAEAQR		1	1	1	XP_003710382.1	0	1362.66	Low	0.13
TRUE	Master Protein	XP_003712905.1	fructose-1,6-bisphosphatase [Pyricularia oryzae 70-15]	4	1	1	1	334	34.7	5.35	0	1	1
	Checked	Confidence	Sequence	Modifications	# Protein Groups	# Proteins	# PSMs	Master Protein Accessions	# Missed Cleavages	Theo. MH+ [Da]	Confidence (by Search Engine): Sequest HT	XCorr (by Search Engine): Sequest HT
	TRUE	Low	YFAPANLRAAAECDK	1xCarbamidomethyl [C13]	1	1	1	XP_003712905.1	1	1696.81	Low	0.34
TRUE	Master Protein	XP_003720817.1	uncharacterized protein MGG_17932 [Pyricularia oryzae 70-15]	1	1	1	1	1005	105.3	9.06	0	1	1
	Checked	Confidence	Sequence	Modifications	# Protein Groups	# Proteins	# PSMs	Master Protein Accessions	# Missed Cleavages	Theo. MH+ [Da]	Confidence (by Search Engine): Sequest HT	XCorr (by Search Engine): Sequest HT
	TRUE	Low	SSSVEKSVVK		1	1	1	XP_003720817.1	1	1049.58	Low	0.25
TRUE	Master Protein	XP_003714846.1	uncharacterized protein MGG_01827 [Pyricularia oryzae 70-15]	1	1	1	1	935	104.2	6.21	0	1	1
	Checked	Confidence	Sequence	Modifications	# Protein Groups	# Proteins	# PSMs	Master Protein Accessions	# Missed Cleavages	Theo. MH+ [Da]	Confidence (by Search Engine): Sequest HT	XCorr (by Search Engine): Sequest HT
	TRUE	Low	AAVLAVR		1	1	1	XP_003714846.1	0	699.451	Low	0.05
TRUE	Master Protein	XP_003715002.1	uncharacterized protein MGG_08050 [Pyricularia oryzae 70-15]	6	2	2	2	393	43.1	9.38	0	2	1
	Checked	Confidence	Sequence	Modifications	# Protein Groups	# Proteins	# PSMs	Master Protein Accessions	# Missed Cleavages	Theo. MH+ [Da]	Confidence (by Search Engine): Sequest HT	XCorr (by Search Engine): Sequest HT
	TRUE	Low	KVVYVGIKPAGSGSKK		1	1	1	XP_003715002.1	2	1617.97	Low	0.19
	TRUE	Low	RRELVAK		1	1	1	XP_003715002.1	2	871.547	Low	0.66
TRUE	Master Protein	XP_003719098.1	uncharacterized protein MGG_00046 [Pyricularia oryzae 70-15]	4	3	3	3	945	102.6	6.4	0	3	1
	Checked	Confidence	Sequence	Modifications	# Protein Groups	# Proteins	# PSMs	Master Protein Accessions	# Missed Cleavages	Theo. MH+ [Da]	Confidence (by Search Engine): Sequest HT	XCorr (by Search Engine): Sequest HT
	TRUE	Low	FYQEQVEQRR		1	1	1	XP_003719098.1	1	1382.68	Low	0.18
	TRUE	Low	GGVVVSELRSSGGKTVGR		1	1	1	XP_003719098.1	2	1744.97	Low	0.24
	TRUE	Low	GLTGLRRDPGAAVK		1	1	1	XP_003719098.1	2	1410.82	Low	0.25
TRUE	Master Protein	XP_003710815.1	uncharacterized protein MGG_04720 [Pyricularia oryzae 70-15]	2	1	1	1	395	43.5	8.46	0	1	1
	Checked	Confidence	Sequence	Modifications	# Protein Groups	# Proteins	# PSMs	Master Protein Accessions	# Missed Cleavages	Theo. MH+ [Da]	Confidence (by Search Engine): Sequest HT	XCorr (by Search Engine): Sequest HT
	TRUE	Low	RSIALVLK		1	1	1	XP_003710815.1	1	899.604	Low	0.71
TRUE	Master Protein	XP_003721245.1	MOSC domain-containing protein [Pyricularia oryzae 70-15]	2	1	11	1	397	43.1	6.2	0	1	1
	Checked	Confidence	Sequence	Modifications	# Protein Groups	# Proteins	# PSMs	Master Protein Accessions	# Missed Cleavages	Theo. MH+ [Da]	Confidence (by Search Engine): Sequest HT	XCorr (by Search Engine): Sequest HT
	TRUE	Low	AKKVVAAA		1	1	11	XP_003721245.1	2	757.493	Low	0.17
TRUE	Master Protein	XP_003716499.1	uncharacterized protein MGG_15275 [Pyricularia oryzae 70-15]	6	3	7	3	533	59.1	9.14	0	3	1
	Checked	Confidence	Sequence	Modifications	# Protein Groups	# Proteins	# PSMs	Master Protein Accessions	# Missed Cleavages	Theo. MH+ [Da]	Confidence (by Search Engine): Sequest HT	XCorr (by Search Engine): Sequest HT
	TRUE	Low	FLAAAEVKIALVR		1	1	5	XP_003716499.1	1	1400.86	Low	0.43
	TRUE	Low	ILRPIVAER		1	1	1	XP_003716499.1	0	1066.67	Low	0.24
	TRUE	Low	RLVNWFLPECR	1xCarbamidomethyl [C10]	1	1	1	XP_003716499.1	1	1489.77	Low	0.35
TRUE	Master Protein	XP_003716716.1	formate dehydrogenase subunit alpha [Pyricularia oryzae 70-15]	3	3	6	3	981	109.3	6.71	0	3	1
	Checked	Confidence	Sequence	Modifications	# Protein Groups	# Proteins	# PSMs	Master Protein Accessions	# Missed Cleavages	Theo. MH+ [Da]	Confidence (by Search Engine): Sequest HT	XCorr (by Search Engine): Sequest HT
	TRUE	Low	DYTPEYVEK		1	1	1	XP_003716716.1	0	1143.52	Low	0.03
	TRUE	Low	GRLGPKGLHGK		1	1	4	XP_003716716.1	2	1119.67	Low	0.08
	TRUE	Low	NHQNPR		1	1	1	XP_003716716.1	0	765.375	Low	0.23
TRUE	Master Protein	XP_003719338.1	benzoate 4-monooxygenase cytochrome P450 [Pyricularia oryzae 70-15]	2	1	11	1	536	59.5	7.65	0	1	1
	Checked	Confidence	Sequence	Modifications	# Protein Groups	# Proteins	# PSMs	Master Protein Accessions	# Missed Cleavages	Theo. MH+ [Da]	Confidence (by Search Engine): Sequest HT	XCorr (by Search Engine): Sequest HT
	TRUE	Low	KSLLTFGRGSR		1	1	11	XP_003719338.1	2	1221.71	Low	0.07
TRUE	Master Protein	XP_016846039.1	uncharacterized protein MGG_10247 [Pyricularia oryzae 70-15]	3	1	1	1	382	41.4	6.73	0	1	1
	Checked	Confidence	Sequence	Modifications	# Protein Groups	# Proteins	# PSMs	Master Protein Accessions	# Missed Cleavages	Theo. MH+ [Da]	Confidence (by Search Engine): Sequest HT	XCorr (by Search Engine): Sequest HT
	TRUE	Low	ALDMSFVLSQLR		1	1	1	XP_016846039.1	0	1379.74	Low	0.36
TRUE	Master Protein	XP_003712131.1	uncharacterized protein MGG_05816 [Pyricularia oryzae 70-15]	1	1	1	1	825	89.2	6.67	0	1	1
	Checked	Confidence	Sequence	Modifications	# Protein Groups	# Proteins	# PSMs	Master Protein Accessions	# Missed Cleavages	Theo. MH+ [Da]	Confidence (by Search Engine): Sequest HT	XCorr (by Search Engine): Sequest HT
	TRUE	Low	TTLPTAVTK		1	1	1	XP_003712131.1	0	931.546	Low	0.19
TRUE	Master Protein	XP_003709514.1	uncharacterized protein MGG_06798 [Pyricularia oryzae 70-15]	2	1	1	1	440	47.4	7.93	0	1	1
	Checked	Confidence	Sequence	Modifications	# Protein Groups	# Proteins	# PSMs	Master Protein Accessions	# Missed Cleavages	Theo. MH+ [Da]	Confidence (by Search Engine): Sequest HT	XCorr (by Search Engine): Sequest HT
	TRUE	Low	GLGMVAKRR		1	1	1	XP_003709514.1	2	987.588	Low	0.05
TRUE	Master Protein	XP_003711822.1	signal recognition particle protein [Pyricularia oryzae 70-15]	3	1	3	1	510	55.1	9.41	0	1	1
	Checked	Confidence	Sequence	Modifications	# Protein Groups	# Proteins	# PSMs	Master Protein Accessions	# Missed Cleavages	Theo. MH+ [Da]	Confidence (by Search Engine): Sequest HT	XCorr (by Search Engine): Sequest HT
	TRUE	Low	QMGGMMGGGAQGR	2xOxidation [M5; M]	1	1	3	XP_003711822.1	0	1269.51	Low	0.12
TRUE	Master Protein	XP_003717917.1	hydroxymethylglutaryl-CoA synthase [Pyricularia oryzae 70-15]	4	1	2	1	456	49.9	6.55	0	1	1
	Checked	Confidence	Sequence	Modifications	# Protein Groups	# Proteins	# PSMs	Master Protein Accessions	# Missed Cleavages	Theo. MH+ [Da]	Confidence (by Search Engine): Sequest HT	XCorr (by Search Engine): Sequest HT
	TRUE	Low	AVQPQTYDDMCEMRKK	1xCarbamidomethyl [C11]; 1xOxidation [M]	1	1	2	XP_003717917.1	2	2015.9	Low	0.04
TRUE	Master Protein	XP_003715791.1	uncharacterized protein MGG_08291 [Pyricularia oryzae 70-15]	9	1	1	1	153	15.9	6.06	0	1	1
	Checked	Confidence	Sequence	Modifications	# Protein Groups	# Proteins	# PSMs	Master Protein Accessions	# Missed Cleavages	Theo. MH+ [Da]	Confidence (by Search Engine): Sequest HT	XCorr (by Search Engine): Sequest HT
	TRUE	Low	APEGVYGGTWGNAA		1	1	1	XP_003715791.1	0	1349.61	Low	0.09
TRUE	Master Protein	XP_003720752.1	IMP-specific 5'-nucleotidase 1 [Pyricularia oryzae 70-15]	3	1	2	1	392	43.6	5.62	0	1	1
	Checked	Confidence	Sequence	Modifications	# Protein Groups	# Proteins	# PSMs	Master Protein Accessions	# Missed Cleavages	Theo. MH+ [Da]	Confidence (by Search Engine): Sequest HT	XCorr (by Search Engine): Sequest HT
	TRUE	Low	DVETMIDDHSK		1	1	2	XP_003720752.1	0	1289.57	Low	0.06
TRUE	Master Protein	XP_003720354.1	dihydrolipoyllysine-residue acetyltransferase component-pyruvate dehydrogenase complex [Pyricularia oryzae 70-15]	4	1	1	1	464	49.3	7.5	0	1	1
	Checked	Confidence	Sequence	Modifications	# Protein Groups	# Proteins	# PSMs	Master Protein Accessions	# Missed Cleavages	Theo. MH+ [Da]	Confidence (by Search Engine): Sequest HT	XCorr (by Search Engine): Sequest HT
	TRUE	Low	YKLSVNDFLIKAIAVASK		1	1	1	XP_003720354.1	2	1980.15	Low	0.23
TRUE	Master Protein	XP_003710092.1	uncharacterized protein MGG_10659 [Pyricularia oryzae 70-15]	2	2	2	2	829	92.1	9.11	0	2	1
	Checked	Confidence	Sequence	Modifications	# Protein Groups	# Proteins	# PSMs	Master Protein Accessions	# Missed Cleavages	Theo. MH+ [Da]	Confidence (by Search Engine): Sequest HT	XCorr (by Search Engine): Sequest HT
	TRUE	Low	EASLSFSTK		1	1	1	XP_003710092.1	0	969.489	Low	0.29
	TRUE	Low	FSFTWLGR		1	1	1	XP_003710092.1	0	1013.52	Low	0.08
TRUE	Master Protein	XP_003712334.1	ATP-dependent bile acid permease [Pyricularia oryzae 70-15]	2	4	5	4	1683	186	6.73	0	4	1
	Checked	Confidence	Sequence	Modifications	# Protein Groups	# Proteins	# PSMs	Master Protein Accessions	# Missed Cleavages	Theo. MH+ [Da]	Confidence (by Search Engine): Sequest HT	XCorr (by Search Engine): Sequest HT
	TRUE	Low	FDEKRYR		1	1	1	XP_003712334.1	2	1013.52	Low	0.08
	TRUE	Low	GGFISKIKK		1	1	2	XP_003712334.1	2	977.614	Low	0.03
	TRUE	Low	QLLCLARALLKEPR	1xCarbamidomethyl [C4]	1	1	1	XP_003712334.1	2	1680.99	Low	0.23
	TRUE	Low	SARHAASR		1	1	1	XP_003712334.1	1	855.454	Low	0.05
TRUE	Master Protein	XP_003714799.1	WD repeat-containing protein [Pyricularia oryzae 70-15]	2	3	3	3	1064	114	8.21	0	3	1
	Checked	Confidence	Sequence	Modifications	# Protein Groups	# Proteins	# PSMs	Master Protein Accessions	# Missed Cleavages	Theo. MH+ [Da]	Confidence (by Search Engine): Sequest HT	XCorr (by Search Engine): Sequest HT
	TRUE	Low	QMRLLR		1	1	1	XP_003714799.1	1	816.487	Low	0.23
	TRUE	Low	TLRAYR		1	1	1	XP_003714799.1	1	779.452	Low	0.22
	TRUE	Low	TTQLFRR		1	1	1	XP_003714799.1	1	921.526	Low	0.24
TRUE	Master Protein	XP_003710586.1	uncharacterized protein MGG_05687 [Pyricularia oryzae 70-15]	3	3	9	3	1058	120.7	6.24	0	3	1
	Checked	Confidence	Sequence	Modifications	# Protein Groups	# Proteins	# PSMs	Master Protein Accessions	# Missed Cleavages	Theo. MH+ [Da]	Confidence (by Search Engine): Sequest HT	XCorr (by Search Engine): Sequest HT
	TRUE	Low	EAADASAAAEKK		1	1	1	XP_003710586.1	1	1161.57	Low	0.18
	TRUE	Low	QFIKLLKDIQK		1	1	6	XP_003710586.1	2	1373.85	Low	0.12
	TRUE	Low	TRVLGKDR		1	1	2	XP_003710586.1	2	944.564	Low	0.25
TRUE	Master Protein	XP_003716865.1	uncharacterized protein MGG_03133 [Pyricularia oryzae 70-15]	2	1	1	1	417	45.9	8.53	0	1	1
	Checked	Confidence	Sequence	Modifications	# Protein Groups	# Proteins	# PSMs	Master Protein Accessions	# Missed Cleavages	Theo. MH+ [Da]	Confidence (by Search Engine): Sequest HT	XCorr (by Search Engine): Sequest HT
	TRUE	Low	AHMETHDEK	1xOxidation [M3]	1	1	1	XP_003716865.1	0	1113.46	Low	0.02
TRUE	Master Protein	XP_003712495.1	U3 small nucleolar RNA-associated protein 10 [Pyricularia oryzae 70-15]	2	2	5	2	1796	198.2	6.09	0	2	1
	Checked	Confidence	Sequence	Modifications	# Protein Groups	# Proteins	# PSMs	Master Protein Accessions	# Missed Cleavages	Theo. MH+ [Da]	Confidence (by Search Engine): Sequest HT	XCorr (by Search Engine): Sequest HT
	TRUE	Low	ETLEAAIERLAVPPRSVK		1	1	1	XP_003712495.1	2	1979.13	Low	0.15
	TRUE	Low	QKVLRTLEVR		1	1	4	XP_003712495.1	2	1241.77	Low	0.14
TRUE	Master Protein	XP_003715165.1	aromatic amino acid aminotransferase [Pyricularia oryzae 70-15]	3	2	2	2	636	71.4	6.51	0	2	1
	Checked	Confidence	Sequence	Modifications	# Protein Groups	# Proteins	# PSMs	Master Protein Accessions	# Missed Cleavages	Theo. MH+ [Da]	Confidence (by Search Engine): Sequest HT	XCorr (by Search Engine): Sequest HT
	TRUE	Low	KDGWAYFR		1	1	1	XP_003715165.1	1	1042.51	Low	0.12
	TRUE	Low	MQLPTRPLSRR	1xMet-loss+Acetyl [N-Term]	1	1	1	XP_003715165.1	1	1265.74	Low	0.05
TRUE	Master Protein	XP_003711256.1	uncharacterized protein MGG_13365 [Pyricularia oryzae 70-15]	13	2	2	2	196	23.2	5.25	0	2	1
	Checked	Confidence	Sequence	Modifications	# Protein Groups	# Proteins	# PSMs	Master Protein Accessions	# Missed Cleavages	Theo. MH+ [Da]	Confidence (by Search Engine): Sequest HT	XCorr (by Search Engine): Sequest HT
	TRUE	Low	AAWLVHKERIR		1	1	1	XP_003711256.1	2	1378.81	Low	0.24
	TRUE	Low	ERETVAKEDGEAVK		1	1	1	XP_003711256.1	2	1560.79	Low	0.11
TRUE	Master Protein	XP_003712172.1	FAD-linked sulfhydryl oxidase ALR [Pyricularia oryzae 70-15]	6	1	1	1	189	21.1	8.29	0	1	1
	Checked	Confidence	Sequence	Modifications	# Protein Groups	# Proteins	# PSMs	Master Protein Accessions	# Missed Cleavages	Theo. MH+ [Da]	Confidence (by Search Engine): Sequest HT	XCorr (by Search Engine): Sequest HT
	TRUE	Low	MAGDSSEPEPK	1xMet-loss+Acetyl [N-Term]	1	1	1	XP_003712172.1	0	1058.46	Low	0.34
TRUE	Master Protein	XP_003714530.1	uncharacterized protein MGG_14795 [Pyricularia oryzae 70-15]	4	2	3	2	477	53	9.76	0	2	1
	Checked	Confidence	Sequence	Modifications	# Protein Groups	# Proteins	# PSMs	Master Protein Accessions	# Missed Cleavages	Theo. MH+ [Da]	Confidence (by Search Engine): Sequest HT	XCorr (by Search Engine): Sequest HT
	TRUE	Low	MPPRQRLVR	1xMet-loss [N-Term]	1	1	1	XP_003714530.1	2	1021.64	Low	0.13
	TRUE	Low	MPPRQRLVR	1xAcetyl [N-Term]	1	1	1	XP_003714530.1	2	1194.69	Low	0.05
	TRUE	Low	RFNMERYPSR		1	1	1	XP_003714530.1	2	1355.66	Low	0.24
TRUE	Master Protein	XP_003718109.1	uncharacterized protein MGG_00863 [Pyricularia oryzae 70-15]	3	1	5	1	353	39.2	8.5	0	1	1
	Checked	Confidence	Sequence	Modifications	# Protein Groups	# Proteins	# PSMs	Master Protein Accessions	# Missed Cleavages	Theo. MH+ [Da]	Confidence (by Search Engine): Sequest HT	XCorr (by Search Engine): Sequest HT
	TRUE	Low	KPKPGISYSAIR		1	1	5	XP_003718109.1	0	1316.77	Low	0.05
TRUE	Master Protein	XP_003711271.1	histone-lysine N-methyltransferase SET9 [Pyricularia oryzae 70-15]	2	2	2	2	885	95.6	8.32	0	2	1
	Checked	Confidence	Sequence	Modifications	# Protein Groups	# Proteins	# PSMs	Master Protein Accessions	# Missed Cleavages	Theo. MH+ [Da]	Confidence (by Search Engine): Sequest HT	XCorr (by Search Engine): Sequest HT
	TRUE	Low	MPPKSAKK	1xMet-loss+Acetyl [N-Term]	1	1	1	XP_003711271.1	2	797.488	Low	0.03
	TRUE	Low	TTITAATKVKK		1	1	1	XP_003711271.1	2	1161.72	Low	0.04
TRUE	Master Protein	XP_003709908.1	uncharacterized protein MGG_11741 [Pyricularia oryzae 70-15]	1	1	3	1	886	97.9	7.8	0	1	1
	Checked	Confidence	Sequence	Modifications	# Protein Groups	# Proteins	# PSMs	Master Protein Accessions	# Missed Cleavages	Theo. MH+ [Da]	Confidence (by Search Engine): Sequest HT	XCorr (by Search Engine): Sequest HT
	TRUE	Low	SRPSAAILSLLGK		1	1	3	XP_003709908.1	0	1312.79	Low	0.15
TRUE	Master Protein	XP_003718651.1	retinol dehydrogenase 12 [Pyricularia oryzae 70-15]	5	2	4	2	297	32.5	6.54	0	2	1
	Checked	Confidence	Sequence	Modifications	# Protein Groups	# Proteins	# PSMs	Master Protein Accessions	# Missed Cleavages	Theo. MH+ [Da]	Confidence (by Search Engine): Sequest HT	XCorr (by Search Engine): Sequest HT
	TRUE	Low	MGLELVRTLAK	1xAcetyl [N-Term]	1	1	3	XP_003718651.1	1	1272.73	Low	0.12
	TRUE	Low	TLAKTGMR		1	1	1	XP_003718651.1	1	877.492	Low	0.25
TRUE	Master Protein	XP_003714695.1	uncharacterized protein MGG_01701 [Pyricularia oryzae 70-15]	3	2	2	2	634	72	6.3	0	2	1
	Checked	Confidence	Sequence	Modifications	# Protein Groups	# Proteins	# PSMs	Master Protein Accessions	# Missed Cleavages	Theo. MH+ [Da]	Confidence (by Search Engine): Sequest HT	XCorr (by Search Engine): Sequest HT
	TRUE	Low	IESLEEYLESR		1	1	1	XP_003714695.1	0	1367.67	Low	0.05
	TRUE	Low	TENAETK		1	1	1	XP_003714695.1	0	792.373	Low	0.16
TRUE	Master Protein	XP_003715416.1	uncharacterized protein MGG_07205 [Pyricularia oryzae 70-15]	2	1	2	1	451	48.3	6	0	1	1
	Checked	Confidence	Sequence	Modifications	# Protein Groups	# Proteins	# PSMs	Master Protein Accessions	# Missed Cleavages	Theo. MH+ [Da]	Confidence (by Search Engine): Sequest HT	XCorr (by Search Engine): Sequest HT
	TRUE	Low	APSVKGTPRVR		1	1	2	XP_003715416.1	2	1167.7	Low	0.25
TRUE	Master Protein	XP_003713570.1	DNA repair protein RAD50 [Pyricularia oryzae 70-15]	1	2	2	2	1316	149.3	6.14	0	2	1
	Checked	Confidence	Sequence	Modifications	# Protein Groups	# Proteins	# PSMs	Master Protein Accessions	# Missed Cleavages	Theo. MH+ [Da]	Confidence (by Search Engine): Sequest HT	XCorr (by Search Engine): Sequest HT
	TRUE	Low	KQVDILRAVR		1	1	1	XP_003713570.1	2	1197.74	Low	0.13
	TRUE	Low	TTLDKMDK	1xOxidation [M6]	1	1	1	XP_003713570.1	1	967.476	Low	0.28
TRUE	Master Protein	XP_003714855.1	inner centromere protein [Pyricularia oryzae 70-15]	1	2	3	2	1378	150.2	9.26	0	2	1
	Checked	Confidence	Sequence	Modifications	# Protein Groups	# Proteins	# PSMs	Master Protein Accessions	# Missed Cleavages	Theo. MH+ [Da]	Confidence (by Search Engine): Sequest HT	XCorr (by Search Engine): Sequest HT
	TRUE	Low	AAARQAILEK		1	1	1	XP_003714855.1	1	1070.63	Low	0.06
	TRUE	Low	QAKLEKER		1	1	2	XP_003714855.1	2	1001.57	Low	0.12
TRUE	Master Protein	XP_003713708.1	uncharacterized protein MGG_04751 [Pyricularia oryzae 70-15]	1	1	1	1	578	65.7	5.95	0	1	1
	Checked	Confidence	Sequence	Modifications	# Protein Groups	# Proteins	# PSMs	Master Protein Accessions	# Missed Cleavages	Theo. MH+ [Da]	Confidence (by Search Engine): Sequest HT	XCorr (by Search Engine): Sequest HT
	TRUE	Low	FGATRFIK		1	1	1	XP_003713708.1	1	939.541	Low	0.05
TRUE	Master Protein	XP_003709735.1	DNA-directed RNA polymerase III subunit RPC2 [Pyricularia oryzae 70-15]	1	2	2	2	1158	129.9	7.18	0	2	1
	Checked	Confidence	Sequence	Modifications	# Protein Groups	# Proteins	# PSMs	Master Protein Accessions	# Missed Cleavages	Theo. MH+ [Da]	Confidence (by Search Engine): Sequest HT	XCorr (by Search Engine): Sequest HT
	TRUE	Low	EIVKANRIVR		1	1	1	XP_003709735.1	2	1197.74	Low	0.24
	TRUE	Low	VLRKSNR		1	1	1	XP_003709735.1	2	872.542	Low	0.06
TRUE	Master Protein	XP_003709162.1	uncharacterized protein MGG_02386 [Pyricularia oryzae 70-15]	6	1	1	1	354	38.3	6.47	0	1	1
	Checked	Confidence	Sequence	Modifications	# Protein Groups	# Proteins	# PSMs	Master Protein Accessions	# Missed Cleavages	Theo. MH+ [Da]	Confidence (by Search Engine): Sequest HT	XCorr (by Search Engine): Sequest HT
	TRUE	Low	NEGGSGGGDKGGSGGSGDGDK		1	1	1	XP_003709162.1	1	1751.71	Low	0.11
TRUE	Master Protein	XP_003719987.1	uncharacterized protein MGG_03891 [Pyricularia oryzae 70-15]	5	2	2	2	278	30.4	9.45	0	2	1
	Checked	Confidence	Sequence	Modifications	# Protein Groups	# Proteins	# PSMs	Master Protein Accessions	# Missed Cleavages	Theo. MH+ [Da]	Confidence (by Search Engine): Sequest HT	XCorr (by Search Engine): Sequest HT
	TRUE	Low	KAQERK		1	2	1	XP_003719987.1	2	759.447	Low	0.12
	TRUE	Low	QCGEMHR	1xCarbamidomethyl [C2]	1	1	1	XP_003719987.1	0	917.372	Low	0.06
TRUE	Master Protein	XP_003714383.1	vacuolar protein sorting-associated protein 17 [Pyricularia oryzae 70-15]	2	1	1	1	610	66.6	6.32	0	1	1
	Checked	Confidence	Sequence	Modifications	# Protein Groups	# Proteins	# PSMs	Master Protein Accessions	# Missed Cleavages	Theo. MH+ [Da]	Confidence (by Search Engine): Sequest HT	XCorr (by Search Engine): Sequest HT
	TRUE	Low	TQAEEDDDDRLDAR		1	1	1	XP_003714383.1	1	1648.7	Low	0.25
TRUE	Master Protein	XP_003715686.1	uncharacterized protein MGG_08374 [Pyricularia oryzae 70-15]	3	1	1	1	399	42.7	5.62	0	1	1
	Checked	Confidence	Sequence	Modifications	# Protein Groups	# Proteins	# PSMs	Master Protein Accessions	# Missed Cleavages	Theo. MH+ [Da]	Confidence (by Search Engine): Sequest HT	XCorr (by Search Engine): Sequest HT
	TRUE	Low	ALPADEPLRTVQR		1	1	1	XP_003715686.1	1	1465.81	Low	0.29
TRUE	Master Protein	XP_003718761.1	uncharacterized protein MGG_00325 [Pyricularia oryzae 70-15]	2	1	1	1	515	57.3	9.13	0	1	1
	Checked	Confidence	Sequence	Modifications	# Protein Groups	# Proteins	# PSMs	Master Protein Accessions	# Missed Cleavages	Theo. MH+ [Da]	Confidence (by Search Engine): Sequest HT	XCorr (by Search Engine): Sequest HT
	TRUE	Low	ALAPAFFGK		1	1	1	XP_003718761.1	0	921.519	Low	0.25
TRUE	Master Protein	XP_003714162.1	cytosolic Fe-S cluster assembly factor nar-1 [Pyricularia oryzae 70-15]	5	2	3	2	598	63.7	5.8	0	2	1
	Checked	Confidence	Sequence	Modifications	# Protein Groups	# Proteins	# PSMs	Master Protein Accessions	# Missed Cleavages	Theo. MH+ [Da]	Confidence (by Search Engine): Sequest HT	XCorr (by Search Engine): Sequest HT
	TRUE	Low	FAWVVDTNAAR		1	1	1	XP_003714162.1	0	1249.63	Low	0.22
	TRUE	Low	VKSPQALVGTLLKTTLSR		1	1	2	XP_003714162.1	2	1912.16	Low	0.12
TRUE	Master Protein	XP_003716744.1	uncharacterized protein MGG_03234 [Pyricularia oryzae 70-15]	3	1	1	1	327	35.7	9.66	0	1	1
	Checked	Confidence	Sequence	Modifications	# Protein Groups	# Proteins	# PSMs	Master Protein Accessions	# Missed Cleavages	Theo. MH+ [Da]	Confidence (by Search Engine): Sequest HT	XCorr (by Search Engine): Sequest HT
	TRUE	Low	MPLPPSLTWLK	1xMet-loss [N-Term]	1	1	1	XP_003716744.1	0	1151.68	Low	0.14
TRUE	Master Protein	XP_003717872.1	monothiol glutaredoxin-5 [Pyricularia oryzae 70-15]	4	1	1	1	417	45.6	9.42	0	1	1
	Checked	Confidence	Sequence	Modifications	# Protein Groups	# Proteins	# PSMs	Master Protein Accessions	# Missed Cleavages	Theo. MH+ [Da]	Confidence (by Search Engine): Sequest HT	XCorr (by Search Engine): Sequest HT
	TRUE	Low	TRLRPIARGAITPFK		1	1	1	XP_003717872.1	2	1697.03	Low	0.09
TRUE	Master Protein	XP_003720776.1	uncharacterized protein MGG_02935 [Pyricularia oryzae 70-15]	5	2	2	2	498	54.8	9.35	0	2	1
	Checked	Confidence	Sequence	Modifications	# Protein Groups	# Proteins	# PSMs	Master Protein Accessions	# Missed Cleavages	Theo. MH+ [Da]	Confidence (by Search Engine): Sequest HT	XCorr (by Search Engine): Sequest HT
	TRUE	Low	TSVALNNTK		1	1	1	XP_003720776.1	0	947.516	Low	0.18
	TRUE	Low	WPGDGEHSDGTCINVK	1xCarbamidomethyl [C12]	1	1	1	XP_003720776.1	0	1771.77	Low	0.01
TRUE	Master Protein	XP_003720623.1	uncharacterized protein MGG_03058 [Pyricularia oryzae 70-15]	3	2	2	2	692	74.7	8.6	0	2	1
	Checked	Confidence	Sequence	Modifications	# Protein Groups	# Proteins	# PSMs	Master Protein Accessions	# Missed Cleavages	Theo. MH+ [Da]	Confidence (by Search Engine): Sequest HT	XCorr (by Search Engine): Sequest HT
	TRUE	Low	DALGSCIVRLIK	1xCarbamidomethyl [C6]	1	1	1	XP_003720623.1	1	1344.77	Low	0.07
	TRUE	Low	WRFSSMLSPMK		1	1	1	XP_003720623.1	1	1369.68	Low	0.24
TRUE	Master Protein	XP_003714825.1	uncharacterized protein MGG_01813 [Pyricularia oryzae 70-15]	2	2	2	2	1407	153.8	4.98	0	2	1
	Checked	Confidence	Sequence	Modifications	# Protein Groups	# Proteins	# PSMs	Master Protein Accessions	# Missed Cleavages	Theo. MH+ [Da]	Confidence (by Search Engine): Sequest HT	XCorr (by Search Engine): Sequest HT
	TRUE	Low	ALFADERVSK		1	1	1	XP_003714825.1	1	1135.61	Low	0.05
	TRUE	Low	SLQLAHEAKTKK		1	1	1	XP_003714825.1	2	1353.78	Low	0.05
TRUE	Master Protein	XP_003711789.1	uncharacterized protein MGG_05952 [Pyricularia oryzae 70-15]	1	1	1	1	511	57.8	6.16	0	1	1
	Checked	Confidence	Sequence	Modifications	# Protein Groups	# Proteins	# PSMs	Master Protein Accessions	# Missed Cleavages	Theo. MH+ [Da]	Confidence (by Search Engine): Sequest HT	XCorr (by Search Engine): Sequest HT
	TRUE	Low	QPAPGDK		1	1	1	XP_003711789.1	0	712.362	Low	0.16
TRUE	Master Protein	XP_003709285.1	SCY1 protein kinase [Pyricularia oryzae 70-15]	2	2	2	2	997	106.2	8.53	0	2	1
	Checked	Confidence	Sequence	Modifications	# Protein Groups	# Proteins	# PSMs	Master Protein Accessions	# Missed Cleavages	Theo. MH+ [Da]	Confidence (by Search Engine): Sequest HT	XCorr (by Search Engine): Sequest HT
	TRUE	Low	EPAVMIAALNVLRVVGK		1	1	1	XP_003709285.1	1	1780.05	Low	0.04
	TRUE	Low	SVMEKK	1xOxidation [M3]	1	1	1	XP_003709285.1	1	737.386	Low	0.11
TRUE	Master Protein	XP_003712125.1	ATP-dependent RNA helicase DBP7 [Pyricularia oryzae 70-15]	6	4	5	4	825	89.2	9.19	0	4	1
	Checked	Confidence	Sequence	Modifications	# Protein Groups	# Proteins	# PSMs	Master Protein Accessions	# Missed Cleavages	Theo. MH+ [Da]	Confidence (by Search Engine): Sequest HT	XCorr (by Search Engine): Sequest HT
	TRUE	Low	GLTGSQSNDAVADDVGPAPAK		1	1	1	XP_003712125.1	0	1969.95	Low	0.05
	TRUE	Low	LGKPAPK		1	1	1	XP_003712125.1	0	710.456	Low	0.04
	TRUE	Low	SPIKEPK		1	1	1	XP_003712125.1	1	798.472	Low	0.07
	TRUE	Low	STKGDDGDGLDK		1	1	2	XP_003712125.1	1	1207.54	Low	0.21
TRUE	Master Protein	XP_003720502.1	methylcrotonoyl-CoA carboxylase subunit alpha [Pyricularia oryzae 70-15]	1	1	1	1	760	82.5	6.25	0	1	1
	Checked	Confidence	Sequence	Modifications	# Protein Groups	# Proteins	# PSMs	Master Protein Accessions	# Missed Cleavages	Theo. MH+ [Da]	Confidence (by Search Engine): Sequest HT	XCorr (by Search Engine): Sequest HT
	TRUE	Low	TKVKSFFPLSR		1	1	1	XP_003720502.1	2	1309.76	Low	0.12
TRUE	Master Protein	XP_003714288.1	saccharopine dehydrogenase [Pyricularia oryzae 70-15]	5	2	2	2	365	40.3	5.71	0	2	1
	Checked	Confidence	Sequence	Modifications	# Protein Groups	# Proteins	# PSMs	Master Protein Accessions	# Missed Cleavages	Theo. MH+ [Da]	Confidence (by Search Engine): Sequest HT	XCorr (by Search Engine): Sequest HT
	TRUE	Low	MSSILHLR	1xMet-loss [N-Term]	1	1	1	XP_003714288.1	0	825.494	Low	0.08
	TRUE	Low	SDPVWAGAEK		1	1	1	XP_003714288.1	0	1059.51	Low	0.32
TRUE	Master Protein	XP_003716468.1	uncharacterized protein MGG_03458 [Pyricularia oryzae 70-15]	1	1	4	1	551	61.3	6.51	0	1	1
	Checked	Confidence	Sequence	Modifications	# Protein Groups	# Proteins	# PSMs	Master Protein Accessions	# Missed Cleavages	Theo. MH+ [Da]	Confidence (by Search Engine): Sequest HT	XCorr (by Search Engine): Sequest HT
	TRUE	Low	LHWGRYR		1	1	4	XP_003716468.1	1	987.527	Low	0.25
TRUE	Master Protein	XP_003717279.1	uncharacterized protein MGG_06305 [Pyricularia oryzae 70-15]	2	1	1	1	863	97.1	8.15	0	1	1
	Checked	Confidence	Sequence	Modifications	# Protein Groups	# Proteins	# PSMs	Master Protein Accessions	# Missed Cleavages	Theo. MH+ [Da]	Confidence (by Search Engine): Sequest HT	XCorr (by Search Engine): Sequest HT
	TRUE	Low	LIQRILTAMKNDPTLEK		1	1	1	XP_003717279.1	2	1984.13	Low	0.12
TRUE	Master Protein	XP_003713419.1	uncharacterized protein MGG_10844 [Pyricularia oryzae 70-15]	8	1	1	1	172	19.5	8.18	0	1	1
	Checked	Confidence	Sequence	Modifications	# Protein Groups	# Proteins	# PSMs	Master Protein Accessions	# Missed Cleavages	Theo. MH+ [Da]	Confidence (by Search Engine): Sequest HT	XCorr (by Search Engine): Sequest HT
	TRUE	Low	MLSLRRGTAVLAR	1xAcetyl [N-Term]	1	1	1	XP_003713419.1	2	1485.87	Low	0.24
TRUE	Master Protein	XP_003712954.1	uncharacterized protein MGG_16918 [Pyricularia oryzae 70-15]	9	1	2	1	88	9.6	10.11	0	1	1
	Checked	Confidence	Sequence	Modifications	# Protein Groups	# Proteins	# PSMs	Master Protein Accessions	# Missed Cleavages	Theo. MH+ [Da]	Confidence (by Search Engine): Sequest HT	XCorr (by Search Engine): Sequest HT
	TRUE	Low	APLARATR		1	1	2	XP_003712954.1	1	855.516	Low	0.12
TRUE	Master Protein	XP_003716135.1	IQ calmodulin-binding domain-containing protein [Pyricularia oryzae 70-15]	4	3	3	3	641	72	9.86	0	3	1
	Checked	Confidence	Sequence	Modifications	# Protein Groups	# Proteins	# PSMs	Master Protein Accessions	# Missed Cleavages	Theo. MH+ [Da]	Confidence (by Search Engine): Sequest HT	XCorr (by Search Engine): Sequest HT
	TRUE	Low	FREITKPRPR		1	1	1	XP_003716135.1	1	1299.76	Low	0.23
	TRUE	Low	FVQKLIHGKDK		1	1	1	XP_003716135.1	2	1312.77	Low	0.34
	TRUE	Low	KGVRMLR	1xOxidation [M5]	1	1	1	XP_003716135.1	2	875.524	Low	0.18
TRUE	Master Protein	XP_003712974.1	uncharacterized protein MGG_07762 [Pyricularia oryzae 70-15]	11	1	1	1	131	14.9	10.14	0	1	1
	Checked	Confidence	Sequence	Modifications	# Protein Groups	# Proteins	# PSMs	Master Protein Accessions	# Missed Cleavages	Theo. MH+ [Da]	Confidence (by Search Engine): Sequest HT	XCorr (by Search Engine): Sequest HT
	TRUE	Low	WCCCGAAGGSPLRLR	3xCarbamidomethyl [C2; C3; C4]	1	1	1	XP_003712974.1	1	1720.78	Low	0.02
TRUE	Master Protein	XP_003713817.1	AMP-binding domain-containing protein [Pyricularia oryzae 70-15]	3	2	2	2	587	64	6.3	0	2	1
	Checked	Confidence	Sequence	Modifications	# Protein Groups	# Proteins	# PSMs	Master Protein Accessions	# Missed Cleavages	Theo. MH+ [Da]	Confidence (by Search Engine): Sequest HT	XCorr (by Search Engine): Sequest HT
	TRUE	Low	GLAYYLAK		1	1	1	XP_003713817.1	0	898.503	Low	0.12
	TRUE	Low	TLRRSYAELADR		1	1	1	XP_003713817.1	2	1450.78	Low	0.25
TRUE	Master Protein	XP_003714024.1	beta-xylosidase [Pyricularia oryzae 70-15]	3	2	2	2	847	92.1	6.43	0	2	1
	Checked	Confidence	Sequence	Modifications	# Protein Groups	# Proteins	# PSMs	Master Protein Accessions	# Missed Cleavages	Theo. MH+ [Da]	Confidence (by Search Engine): Sequest HT	XCorr (by Search Engine): Sequest HT
	TRUE	Low	FAKYVIVAMALK		1	1	1	XP_003714024.1	1	1353.8	Low	0.12
	TRUE	Low	KVKLELTLGDLAR		1	1	1	XP_003714024.1	2	1455.89	Low	0.05
TRUE	Master Protein	XP_003712592.1	RAN protein kinase [Pyricularia oryzae 70-15]	1	1	2	1	513	57.6	5.21	0	1	1
	Checked	Confidence	Sequence	Modifications	# Protein Groups	# Proteins	# PSMs	Master Protein Accessions	# Missed Cleavages	Theo. MH+ [Da]	Confidence (by Search Engine): Sequest HT	XCorr (by Search Engine): Sequest HT
	TRUE	Low	SKDFLK		1	1	2	XP_003712592.1	1	737.419	Low	0.12
TRUE	Master Protein	XP_003719962.1	uncharacterized protein MGG_03910 [Pyricularia oryzae 70-15]	9	3	3	3	421	45.9	9.29	0	3	1
	Checked	Confidence	Sequence	Modifications	# Protein Groups	# Proteins	# PSMs	Master Protein Accessions	# Missed Cleavages	Theo. MH+ [Da]	Confidence (by Search Engine): Sequest HT	XCorr (by Search Engine): Sequest HT
	TRUE	Low	GKNGALTTPSSVR		1	1	1	XP_003719962.1	1	1287.7	Low	0.25
	TRUE	Low	HLLSSLK		1	1	1	XP_003719962.1	0	797.488	Low	0.12
	TRUE	Low	TSLNLPPIEPRPPIPPR		1	1	1	XP_003719962.1	0	1894.09	Low	0.24
TRUE	Master Protein	XP_003712978.1	uncharacterized protein MGG_07765 [Pyricularia oryzae 70-15]	3	2	2	2	561	63.9	6.83	0	2	1
	Checked	Confidence	Sequence	Modifications	# Protein Groups	# Proteins	# PSMs	Master Protein Accessions	# Missed Cleavages	Theo. MH+ [Da]	Confidence (by Search Engine): Sequest HT	XCorr (by Search Engine): Sequest HT
	TRUE	Low	DASLSQLER		1	1	1	XP_003712978.1	0	1018.52	Low	0.37
	TRUE	Low	KAYGPWPPR		1	1	1	XP_003712978.1	1	1071.57	Low	0.28
TRUE	Master Protein	XP_003720102.1	uncharacterized protein MGG_03791 [Pyricularia oryzae 70-15]	8	1	1	1	129	14	5.2	0	1	1
	Checked	Confidence	Sequence	Modifications	# Protein Groups	# Proteins	# PSMs	Master Protein Accessions	# Missed Cleavages	Theo. MH+ [Da]	Confidence (by Search Engine): Sequest HT	XCorr (by Search Engine): Sequest HT
	TRUE	Low	RSVVPDIFQR		1	1	1	XP_003720102.1	1	1216.68	Low	0.25
TRUE	Master Protein	XP_003717400.1	sulphydryl oxidase [Pyricularia oryzae 70-15]	2	1	1	1	398	43.6	5.6	0	1	1
	Checked	Confidence	Sequence	Modifications	# Protein Groups	# Proteins	# PSMs	Master Protein Accessions	# Missed Cleavages	Theo. MH+ [Da]	Confidence (by Search Engine): Sequest HT	XCorr (by Search Engine): Sequest HT
	TRUE	Low	KVVLATGLK		1	1	1	XP_003717400.1	1	928.619	Low	0.08
TRUE	Master Protein	XP_003710213.1	uncharacterized protein MGG_05368 [Pyricularia oryzae 70-15]	2	1	1	1	639	70.4	6.71	0	1	1
	Checked	Confidence	Sequence	Modifications	# Protein Groups	# Proteins	# PSMs	Master Protein Accessions	# Missed Cleavages	Theo. MH+ [Da]	Confidence (by Search Engine): Sequest HT	XCorr (by Search Engine): Sequest HT
	TRUE	Low	VGVGSDVAFLR		1	1	1	XP_003710213.1	0	1119.62	Low	0.09
TRUE	Master Protein	XP_003716304.1	alpha-galactosidase [Pyricularia oryzae 70-15]	2	2	3	2	909	99.2	6.1	0	2	1
	Checked	Confidence	Sequence	Modifications	# Protein Groups	# Proteins	# PSMs	Master Protein Accessions	# Missed Cleavages	Theo. MH+ [Da]	Confidence (by Search Engine): Sequest HT	XCorr (by Search Engine): Sequest HT
	TRUE	Low	FTLKFR		1	1	2	XP_003716304.1	1	811.482	Low	0.06
	TRUE	Low	TVIFRTSAHGK		1	1	1	XP_003716304.1	1	1216.68	Low	0.53
TRUE	Master Protein	XP_003717811.1	pre-rRNA processing protein Rrp12 [Pyricularia oryzae 70-15]	2	2	5	2	1238	135.4	6.74	0	2	1
	Checked	Confidence	Sequence	Modifications	# Protein Groups	# Proteins	# PSMs	Master Protein Accessions	# Missed Cleavages	Theo. MH+ [Da]	Confidence (by Search Engine): Sequest HT	XCorr (by Search Engine): Sequest HT
	TRUE	Low	AASGESIAEDR		1	1	1	XP_003717811.1	0	1105.51	Low	0.2
	TRUE	Low	TNPLLVNVVKVVGDLR		1	1	4	XP_003717811.1	1	1736.04	Low	0.24
TRUE	Master Protein	XP_003710704.1	BUB protein kinase [Pyricularia oryzae 70-15]	4	3	6	3	1252	139.3	5.05	0	3	1
	Checked	Confidence	Sequence	Modifications	# Protein Groups	# Proteins	# PSMs	Master Protein Accessions	# Missed Cleavages	Theo. MH+ [Da]	Confidence (by Search Engine): Sequest HT	XCorr (by Search Engine): Sequest HT
	TRUE	Low	FAKALTKAK		1	1	1	XP_003710704.1	2	977.614	Low	0.03
	TRUE	Low	KALQPVVPKVVGR		1	1	4	XP_003710704.1	2	1390.89	Low	0.24
	TRUE	Low	MGDSEDLINFDVIEGHKENIQSLPGGRSAK	1xMet-loss [N-Term]	1	1	1	XP_003710704.1	2	3125.55	Low	0.03
TRUE	Master Protein	XP_003711060.1	uncharacterized protein MGG_08630 [Pyricularia oryzae 70-15]	1	1	2	1	1037	111.2	9.6	0	1	1
	Checked	Confidence	Sequence	Modifications	# Protein Groups	# Proteins	# PSMs	Master Protein Accessions	# Missed Cleavages	Theo. MH+ [Da]	Confidence (by Search Engine): Sequest HT	XCorr (by Search Engine): Sequest HT
	TRUE	Low	KSISHVKVAGGR		1	1	2	XP_003711060.1	2	1238.73	Low	0.12
TRUE	Master Protein	XP_003720806.1	2-deoxy-D-gluconate 3-dehydrogenase [Pyricularia oryzae 70-15]	3	1	9	1	260	27.4	7.12	0	1	1
	Checked	Confidence	Sequence	Modifications	# Protein Groups	# Proteins	# PSMs	Master Protein Accessions	# Missed Cleavages	Theo. MH+ [Da]	Confidence (by Search Engine): Sequest HT	XCorr (by Search Engine): Sequest HT
	TRUE	Low	SFANEWTSR		1	1	9	XP_003720806.1	0	1097.5	Low	0.31
TRUE	Master Protein	XP_003709697.1	uncharacterized protein MGG_06953 [Pyricularia oryzae 70-15]	7	1	2	1	138	14.4	5.11	0	1	1
	Checked	Confidence	Sequence	Modifications	# Protein Groups	# Proteins	# PSMs	Master Protein Accessions	# Missed Cleavages	Theo. MH+ [Da]	Confidence (by Search Engine): Sequest HT	XCorr (by Search Engine): Sequest HT
	TRUE	Low	ECAGNNCNR	2xCarbamidomethyl [C2; C7]	1	1	2	XP_003709697.1	0	1094.41	Low	0.07
TRUE	Master Protein	XP_003712455.1	uncharacterized protein MGG_04959 [Pyricularia oryzae 70-15]	12	2	3	2	195	21.9	9.91	0	2	1
	Checked	Confidence	Sequence	Modifications	# Protein Groups	# Proteins	# PSMs	Master Protein Accessions	# Missed Cleavages	Theo. MH+ [Da]	Confidence (by Search Engine): Sequest HT	XCorr (by Search Engine): Sequest HT
	TRUE	Low	DYKASRMIK		1	1	1	XP_003712455.1	2	1111.59	Low	0.36
	TRUE	Low	MASQQQNERSNNDR		1	1	2	XP_003712455.1	1	1677.74	Low	0.34
TRUE	Master Protein	XP_003718812.1	uncharacterized protein MGG_11611 [Pyricularia oryzae 70-15]	2	1	1	1	508	53.9	6.15	0	1	1
	Checked	Confidence	Sequence	Modifications	# Protein Groups	# Proteins	# PSMs	Master Protein Accessions	# Missed Cleavages	Theo. MH+ [Da]	Confidence (by Search Engine): Sequest HT	XCorr (by Search Engine): Sequest HT
	TRUE	Low	MMPESSENGDR	1xMet-loss [N-Term]	1	1	1	XP_003718812.1	0	1121.45	Low	0.03
TRUE	Master Protein	XP_003714590.1	methylmalonate-semialdehyde dehydrogenase [Pyricularia oryzae 70-15]	2	1	1	1	578	61.7	7.87	0	1	1
	Checked	Confidence	Sequence	Modifications	# Protein Groups	# Proteins	# PSMs	Master Protein Accessions	# Missed Cleavages	Theo. MH+ [Da]	Confidence (by Search Engine): Sequest HT	XCorr (by Search Engine): Sequest HT
	TRUE	Low	RVQANLGAK		1	1	1	XP_003714590.1	1	956.564	Low	0.51
TRUE	Master Protein	XP_003718046.1	uncharacterized protein MGG_00915 [Pyricularia oryzae 70-15]	1	1	6	1	789	86.9	5.3	0	1	1
	Checked	Confidence	Sequence	Modifications	# Protein Groups	# Proteins	# PSMs	Master Protein Accessions	# Missed Cleavages	Theo. MH+ [Da]	Confidence (by Search Engine): Sequest HT	XCorr (by Search Engine): Sequest HT
	TRUE	Low	AVEEQTSSFK		1	1	6	XP_003718046.1	0	1125.54	Low	0.1
TRUE	Master Protein	XP_003709870.1	uncharacterized protein MGG_09244 [Pyricularia oryzae 70-15]	2	1	1	1	652	72.7	8.82	0	1	1
	Checked	Confidence	Sequence	Modifications	# Protein Groups	# Proteins	# PSMs	Master Protein Accessions	# Missed Cleavages	Theo. MH+ [Da]	Confidence (by Search Engine): Sequest HT	XCorr (by Search Engine): Sequest HT
	TRUE	Low	IVRALQASRPEAR		1	1	1	XP_003709870.1	1	1466.86	Low	0.14
TRUE	Master Protein	XP_003713237.1	anucleate primary sterigmata protein B [Pyricularia oryzae 70-15]	2	1	2	1	1503	167.3	5.35	0	1	1
	Checked	Confidence	Sequence	Modifications	# Protein Groups	# Proteins	# PSMs	Master Protein Accessions	# Missed Cleavages	Theo. MH+ [Da]	Confidence (by Search Engine): Sequest HT	XCorr (by Search Engine): Sequest HT
	TRUE	Low	SGASSEQASAADQEAQEREEELVYLR		1	1	2	XP_003713237.1	1	2853.31	Low	0.12
TRUE	Master Protein	XP_003720504.1	cytochrome P450 4F2 omega-hydroxylase [Pyricularia oryzae 70-15]	1	1	1	1	556	60.9	6.7	0	1	1
	Checked	Confidence	Sequence	Modifications	# Protein Groups	# Proteins	# PSMs	Master Protein Accessions	# Missed Cleavages	Theo. MH+ [Da]	Confidence (by Search Engine): Sequest HT	XCorr (by Search Engine): Sequest HT
	TRUE	Low	AAVDTIR		1	1	1	XP_003720504.1	0	745.42	Low	0.13
TRUE	Master Protein	XP_003719277.1	uncharacterized protein MGG_08703 [Pyricularia oryzae 70-15]	1	1	1	1	1219	138.1	6.51	0	1	1
	Checked	Confidence	Sequence	Modifications	# Protein Groups	# Proteins	# PSMs	Master Protein Accessions	# Missed Cleavages	Theo. MH+ [Da]	Confidence (by Search Engine): Sequest HT	XCorr (by Search Engine): Sequest HT
	TRUE	Low	LAWIKPNKSKK		1	1	1	XP_003719277.1	2	1312.81	Low	0.06
TRUE	Master Protein	XP_003713530.1	bifunctional purine biosynthesis protein ADE17 [Pyricularia oryzae 70-15]	2	1	13	1	595	64.3	6.57	0	1	1
	Checked	Confidence	Sequence	Modifications	# Protein Groups	# Proteins	# PSMs	Master Protein Accessions	# Missed Cleavages	Theo. MH+ [Da]	Confidence (by Search Engine): Sequest HT	XCorr (by Search Engine): Sequest HT
	TRUE	Low	TGLLDLAKGLIK		1	1	13	XP_003713530.1	1	1241.78	Low	0.15
TRUE	Master Protein	XP_003717731.1	uncharacterized protein MGG_17308 [Pyricularia oryzae 70-15]	4	1	1	1	230	25.1	5.78	0	1	1
	Checked	Confidence	Sequence	Modifications	# Protein Groups	# Proteins	# PSMs	Master Protein Accessions	# Missed Cleavages	Theo. MH+ [Da]	Confidence (by Search Engine): Sequest HT	XCorr (by Search Engine): Sequest HT
	TRUE	Low	IRSIGLQHAR		1	3	1	XP_003717731.1	1	1150.68	Low	0.11
TRUE	Master Protein	XP_003710777.1	fatty acid synthase S-acetyltransferase [Pyricularia oryzae 70-15]	1	1	3	1	2155	231.3	6.18	0	1	1
	Checked	Confidence	Sequence	Modifications	# Protein Groups	# Proteins	# PSMs	Master Protein Accessions	# Missed Cleavages	Theo. MH+ [Da]	Confidence (by Search Engine): Sequest HT	XCorr (by Search Engine): Sequest HT
	TRUE	Low	LIGSVQGLLWVVR		1	2	3	XP_003710777.1	0	1439.87	Low	0.05
TRUE	Master Protein	XP_003720317.1	cytochrome P450 monooxygenase [Pyricularia oryzae 70-15]	2	1	1	1	556	62.6	6.44	0	1	1
	Checked	Confidence	Sequence	Modifications	# Protein Groups	# Proteins	# PSMs	Master Protein Accessions	# Missed Cleavages	Theo. MH+ [Da]	Confidence (by Search Engine): Sequest HT	XCorr (by Search Engine): Sequest HT
	TRUE	Low	FLPPALGPAAVR		1	1	1	XP_003720317.1	0	1208.71	Low	0.04
TRUE	Master Protein	XP_003711138.1	uncharacterized protein MGG_10924 [Pyricularia oryzae 70-15]	3	1	1	1	435	47.4	7.12	0	1	1
	Checked	Confidence	Sequence	Modifications	# Protein Groups	# Proteins	# PSMs	Master Protein Accessions	# Missed Cleavages	Theo. MH+ [Da]	Confidence (by Search Engine): Sequest HT	XCorr (by Search Engine): Sequest HT
	TRUE	Low	RLSAANPPSKRPR		1	1	1	XP_003711138.1	2	1449.84	Low	0.3
TRUE	Master Protein	XP_003714728.1	uncharacterized protein MGG_01730 [Pyricularia oryzae 70-15]	2	2	2	2	1185	131.9	6.23	0	2	1
	Checked	Confidence	Sequence	Modifications	# Protein Groups	# Proteins	# PSMs	Master Protein Accessions	# Missed Cleavages	Theo. MH+ [Da]	Confidence (by Search Engine): Sequest HT	XCorr (by Search Engine): Sequest HT
	TRUE	Low	RALPNMSSQPTR		1	1	1	XP_003714728.1	1	1357.7	Low	0.12
	TRUE	Low	RATPAPMDRR	1xOxidation [M7]	1	1	1	XP_003714728.1	2	1186.61	Low	0.32
TRUE	Master Protein	XP_003715057.1	D-tyrosyl-tRNA(Tyr) deacylase [Pyricularia oryzae 70-15]	10	1	1	1	163	17.7	7.96	0	1	1
	Checked	Confidence	Sequence	Modifications	# Protein Groups	# Proteins	# PSMs	Master Protein Accessions	# Missed Cleavages	Theo. MH+ [Da]	Confidence (by Search Engine): Sequest HT	XCorr (by Search Engine): Sequest HT
	TRUE	Low	GTKPDFHGAMGGDEAK	1xOxidation [M10]	1	1	1	XP_003715057.1	0	1633.73	Low	0.25
TRUE	Master Protein	XP_003720566.1	uncharacterized protein MGG_12515 [Pyricularia oryzae 70-15]	4	4	4	4	935	97.8	10.55	0	4	1
	Checked	Confidence	Sequence	Modifications	# Protein Groups	# Proteins	# PSMs	Master Protein Accessions	# Missed Cleavages	Theo. MH+ [Da]	Confidence (by Search Engine): Sequest HT	XCorr (by Search Engine): Sequest HT
	TRUE	Low	LPPPQNRAAR		1	1	1	XP_003720566.1	1	1119.64	Low	0.33
	TRUE	Low	MVMESGGGGGGGSR	1xOxidation [M3]; 1xMet-loss+Acetyl [N-Term]	1	1	1	XP_003720566.1	0	1165.49	Low	0.27
	TRUE	Low	TTPQMHDGDGSR	1xOxidation [M5]	1	1	1	XP_003720566.1	0	1317.55	Low	0.05
	TRUE	Low	TTPQMHDGDGSRSSSR	1xOxidation [M5]	1	1	1	XP_003720566.1	1	1734.75	Low	0.08
TRUE	Master Protein	XP_003713675.1	60S ribosomal protein L10a [Pyricularia oryzae 70-15]	8	2	7	2	217	24	9.89	0	2	1
	Checked	Confidence	Sequence	Modifications	# Protein Groups	# Proteins	# PSMs	Master Protein Accessions	# Missed Cleavages	Theo. MH+ [Da]	Confidence (by Search Engine): Sequest HT	XCorr (by Search Engine): Sequest HT
	TRUE	Low	LLGPGLSK		1	1	1	XP_003713675.1	0	784.493	Low	0.05
	TRUE	Low	STIKFQLKK		1	1	6	XP_003713675.1	2	1092.68	Low	0.04
TRUE	Master Protein	XP_003713388.1	uncharacterized protein MGG_10484 [Pyricularia oryzae 70-15]	12	1	1	1	276	30.1	4.67	0	1	1
	Checked	Confidence	Sequence	Modifications	# Protein Groups	# Proteins	# PSMs	Master Protein Accessions	# Missed Cleavages	Theo. MH+ [Da]	Confidence (by Search Engine): Sequest HT	XCorr (by Search Engine): Sequest HT
	TRUE	Low	MRAGIVALLLTAATAVAATPVPQNAQHQMTVR	1xOxidation [M1]	1	1	1	XP_003713388.1	1	3316.8	Low	0.23
TRUE	Master Protein	XP_003712414.1	uncharacterized protein MGG_04923 [Pyricularia oryzae 70-15]	1	2	7	2	1753	188.7	5.25	0	2	1
	Checked	Confidence	Sequence	Modifications	# Protein Groups	# Proteins	# PSMs	Master Protein Accessions	# Missed Cleavages	Theo. MH+ [Da]	Confidence (by Search Engine): Sequest HT	XCorr (by Search Engine): Sequest HT
	TRUE	Low	RSQRPR		1	1	6	XP_003712414.1	1	799.465	Low	0.12
	TRUE	Low	SQRPRQLSYK		1	1	1	XP_003712414.1	1	1262.7	Low	0.12
TRUE	Master Protein	XP_003713082.1	multidrug resistance protein CDR1 [Pyricularia oryzae 70-15]	0	1	2	1	1463	163.2	7.36	0	1	1
	Checked	Confidence	Sequence	Modifications	# Protein Groups	# Proteins	# PSMs	Master Protein Accessions	# Missed Cleavages	Theo. MH+ [Da]	Confidence (by Search Engine): Sequest HT	XCorr (by Search Engine): Sequest HT
	TRUE	Low	IKGEPRR		1	1	2	XP_003713082.1	2	855.516	Low	0.24
TRUE	Master Protein	XP_003713804.1	uncharacterized protein MGG_11340 [Pyricularia oryzae 70-15]	1	1	1	1	1115	119.2	8.72	0	1	1
	Checked	Confidence	Sequence	Modifications	# Protein Groups	# Proteins	# PSMs	Master Protein Accessions	# Missed Cleavages	Theo. MH+ [Da]	Confidence (by Search Engine): Sequest HT	XCorr (by Search Engine): Sequest HT
	TRUE	Low	AAMITER	1xOxidation [M3]	1	1	1	XP_003713804.1	0	807.403	Low	0.12
TRUE	Master Protein	XP_003718917.1	lovastatin nonaketide synthase [Pyricularia oryzae 70-15]	1	3	3	3	2479	269.2	6.13	0	3	1
	Checked	Confidence	Sequence	Modifications	# Protein Groups	# Proteins	# PSMs	Master Protein Accessions	# Missed Cleavages	Theo. MH+ [Da]	Confidence (by Search Engine): Sequest HT	XCorr (by Search Engine): Sequest HT
	TRUE	Low	MKVLVVTEPGLGLK		1	1	1	XP_003718917.1	1	1483.89	Low	0.21
	TRUE	Low	VIQAMR		1	1	1	XP_003718917.1	0	717.408	Low	0.21
	TRUE	Low	VLVVTEPGLGLK		1	1	1	XP_003718917.1	0	1224.76	Low	0.22
TRUE	Master Protein	XP_003715052.1	CK1/CK1/CK1-G protein kinase [Pyricularia oryzae 70-15]	4	1	1	1	446	50.3	9.45	0	1	1
	Checked	Confidence	Sequence	Modifications	# Protein Groups	# Proteins	# PSMs	Master Protein Accessions	# Missed Cleavages	Theo. MH+ [Da]	Confidence (by Search Engine): Sequest HT	XCorr (by Search Engine): Sequest HT
	TRUE	Low	TVVMVAKQMLSRVQTIHEK	2xOxidation [M4; M9]	1	1	1	XP_003715052.1	2	2230.2	Low	0.32
TRUE	Master Protein	XP_003717226.1	uncharacterized protein MGG_06354 [Pyricularia oryzae 70-15]	3	1	1	1	257	27.6	5.8	0	1	1
	Checked	Confidence	Sequence	Modifications	# Protein Groups	# Proteins	# PSMs	Master Protein Accessions	# Missed Cleavages	Theo. MH+ [Da]	Confidence (by Search Engine): Sequest HT	XCorr (by Search Engine): Sequest HT
	TRUE	Low	LYLRQEKK		1	1	1	XP_003717226.1	2	1077.64	Low	0.15
TRUE	Master Protein	XP_003715212.1	uncharacterized protein MGG_07030 [Pyricularia oryzae 70-15]	3	2	2	2	609	67.2	8.48	0	2	1
	Checked	Confidence	Sequence	Modifications	# Protein Groups	# Proteins	# PSMs	Master Protein Accessions	# Missed Cleavages	Theo. MH+ [Da]	Confidence (by Search Engine): Sequest HT	XCorr (by Search Engine): Sequest HT
	TRUE	Low	RRPEKVASLR		1	1	1	XP_003715212.1	2	1211.73	Low	0.04
	TRUE	Low	TGAPENPKK		1	1	1	XP_003715212.1	1	941.505	Low	0.21
TRUE	Master Protein	XP_003718268.1	uncharacterized protein MGG_11502 [Pyricularia oryzae 70-15]	5	1	1	1	444	44.5	5.88	0	1	1
	Checked	Confidence	Sequence	Modifications	# Protein Groups	# Proteins	# PSMs	Master Protein Accessions	# Missed Cleavages	Theo. MH+ [Da]	Confidence (by Search Engine): Sequest HT	XCorr (by Search Engine): Sequest HT
	TRUE	Low	LPVPLLLLLDLATAALQPMVIR	1xOxidation [M19]	1	1	1	XP_003718268.1	0	2386.45	Low	0.04
TRUE	Master Protein	XP_003713835.1	dihydrofolate reductase [Pyricularia oryzae 70-15]	12	2	2	2	232	25.4	7.34	0	2	1
	Checked	Confidence	Sequence	Modifications	# Protein Groups	# Proteins	# PSMs	Master Protein Accessions	# Missed Cleavages	Theo. MH+ [Da]	Confidence (by Search Engine): Sequest HT	XCorr (by Search Engine): Sequest HT
	TRUE	Low	KTWDSIPPK		1	1	1	XP_003713835.1	1	1071.58	Low	0.27
	TRUE	Low	LPAADDKPPTALNAVIMGR		1	1	1	XP_003713835.1	0	1950.05	Low	0.24
TRUE	Master Protein	XP_003713896.1	1-phosphatidylinositol-3-phosphate 5-kinase FAB1 [Pyricularia oryzae 70-15]	1	2	2	2	2515	278.5	6.8	0	2	1
	Checked	Confidence	Sequence	Modifications	# Protein Groups	# Proteins	# PSMs	Master Protein Accessions	# Missed Cleavages	Theo. MH+ [Da]	Confidence (by Search Engine): Sequest HT	XCorr (by Search Engine): Sequest HT
	TRUE	Low	DVRQLTMIQLK		1	1	1	XP_003713896.1	1	1344.77	Low	0.07
	TRUE	Low	NRPTVTSPKEYK		1	1	1	XP_003713896.1	1	1419.76	Low	0.16
TRUE	Master Protein	XP_003717519.1	uncharacterized protein MGG_09992 [Pyricularia oryzae 70-15]	1	1	5	1	406	41.4	5.88	0	1	1
	Checked	Confidence	Sequence	Modifications	# Protein Groups	# Proteins	# PSMs	Master Protein Accessions	# Missed Cleavages	Theo. MH+ [Da]	Confidence (by Search Engine): Sequest HT	XCorr (by Search Engine): Sequest HT
	TRUE	Low	QGRKPR		1	1	5	XP_003717519.1	1	741.448	Low	0.25
TRUE	Master Protein	XP_003709912.1	uncharacterized protein MGG_16266 [Pyricularia oryzae 70-15]	18	1	1	1	119	13	10.35	0	1	1
	Checked	Confidence	Sequence	Modifications	# Protein Groups	# Proteins	# PSMs	Master Protein Accessions	# Missed Cleavages	Theo. MH+ [Da]	Confidence (by Search Engine): Sequest HT	XCorr (by Search Engine): Sequest HT
	TRUE	Low	AALAQQGADAQCVERHYRPVK	1xCarbamidomethyl [C12]	1	1	1	XP_003709912.1	1	2368.19	Low	0.25
TRUE	Master Protein	XP_003720351.1	uncharacterized protein MGG_10694 [Pyricularia oryzae 70-15]	1	1	2	1	676	74.6	6.65	0	1	1
	Checked	Confidence	Sequence	Modifications	# Protein Groups	# Proteins	# PSMs	Master Protein Accessions	# Missed Cleavages	Theo. MH+ [Da]	Confidence (by Search Engine): Sequest HT	XCorr (by Search Engine): Sequest HT
	TRUE	Low	GESDDEMRAR		1	1	2	XP_003720351.1	1	1165.49	Low	0.12
TRUE	Master Protein	XP_003718725.1	splicing factor 3B subunit 1 [Pyricularia oryzae 70-15]	1	2	2	2	1215	135.3	5.96	0	2	1
	Checked	Confidence	Sequence	Modifications	# Protein Groups	# Proteins	# PSMs	Master Protein Accessions	# Missed Cleavages	Theo. MH+ [Da]	Confidence (by Search Engine): Sequest HT	XCorr (by Search Engine): Sequest HT
	TRUE	Low	EIISNLAK		1	1	1	XP_003718725.1	0	887.52	Low	0.23
	TRUE	Low	RFDRVLTPTR		1	1	1	XP_003718725.1	2	1260.72	Low	0.12
TRUE	Master Protein	XP_003715681.1	uncharacterized protein MGG_15929 [Pyricularia oryzae 70-15]	24	1	1	1	51	5.9	6.3	0	1	1
	Checked	Confidence	Sequence	Modifications	# Protein Groups	# Proteins	# PSMs	Master Protein Accessions	# Missed Cleavages	Theo. MH+ [Da]	Confidence (by Search Engine): Sequest HT	XCorr (by Search Engine): Sequest HT
	TRUE	Low	MDTFSSTNNVCR	1xCarbamidomethyl [C11]; 1xOxidation [M1]	1	1	1	XP_003715681.1	0	1447.59	Low	0.25
TRUE	Master Protein	XP_003719670.1	vacuolar membrane-associated protein IML1 [Pyricularia oryzae 70-15]	2	3	3	3	1874	209.8	8.16	0	3	1
	Checked	Confidence	Sequence	Modifications	# Protein Groups	# Proteins	# PSMs	Master Protein Accessions	# Missed Cleavages	Theo. MH+ [Da]	Confidence (by Search Engine): Sequest HT	XCorr (by Search Engine): Sequest HT
	TRUE	Low	LGKLWQK		1	1	1	XP_003719670.1	1	872.535	Low	0.05
	TRUE	Low	LIQPLPLAKFRR		1	1	1	XP_003719670.1	2	1451.92	Low	0.12
	TRUE	Low	SPLPVRMTPIK		1	1	1	XP_003719670.1	1	1238.73	Low	0.08
TRUE	Master Protein	XP_003721311.1	uncharacterized protein MGG_09026 [Pyricularia oryzae 70-15]	3	1	1	1	475	52.7	9.44	0	1	1
	Checked	Confidence	Sequence	Modifications	# Protein Groups	# Proteins	# PSMs	Master Protein Accessions	# Missed Cleavages	Theo. MH+ [Da]	Confidence (by Search Engine): Sequest HT	XCorr (by Search Engine): Sequest HT
	TRUE	Low	RVPSSSSASRVSKPK		1	1	1	XP_003721311.1	2	1572.88	Low	0.24
TRUE	Master Protein	XP_003711654.1	glutamyl-tRNA(Gln) amidotransferase subunit A [Pyricularia oryzae 70-15]	4	1	1	1	442	47.1	5.34	0	1	1
	Checked	Confidence	Sequence	Modifications	# Protein Groups	# Proteins	# PSMs	Master Protein Accessions	# Missed Cleavages	Theo. MH+ [Da]	Confidence (by Search Engine): Sequest HT	XCorr (by Search Engine): Sequest HT
	TRUE	Low	TTTTEFAATVAGTKTR		1	1	1	XP_003711654.1	1	1655.86	Low	0.58
TRUE	Master Protein	XP_003716821.1	uncharacterized protein MGG_03169 [Pyricularia oryzae 70-15]	5	3	4	3	752	83.2	8.27	0	3	1
	Checked	Confidence	Sequence	Modifications	# Protein Groups	# Proteins	# PSMs	Master Protein Accessions	# Missed Cleavages	Theo. MH+ [Da]	Confidence (by Search Engine): Sequest HT	XCorr (by Search Engine): Sequest HT
	TRUE	Low	AVVPRIKQR		1	1	1	XP_003716821.1	2	1066.68	Low	0.25
	TRUE	Low	GLLAFVRAKAPWLLAK		1	1	2	XP_003716821.1	2	1754.08	Low	0.29
	TRUE	Low	KREWLCNDCVDL	2xCarbamidomethyl [C6; C9]	1	1	1	XP_003716821.1	2	1607.73	Low	0.04
TRUE	Master Protein	XP_003714360.1	transcriptional activator xlnR [Pyricularia oryzae 70-15]	1	1	1	1	1009	108.9	6.7	0	1	1
	Checked	Confidence	Sequence	Modifications	# Protein Groups	# Proteins	# PSMs	Master Protein Accessions	# Missed Cleavages	Theo. MH+ [Da]	Confidence (by Search Engine): Sequest HT	XCorr (by Search Engine): Sequest HT
	TRUE	Low	ACDQCNQLR	2xCarbamidomethyl [C2; C5]	1	1	1	XP_003714360.1	0	1164.49	Low	0.03
TRUE	Master Protein	XP_003713343.1	short-chain oxidoreductase [Pyricularia oryzae 70-15]	5	1	1	1	305	31.8	6.07	0	1	1
	Checked	Confidence	Sequence	Modifications	# Protein Groups	# Proteins	# PSMs	Master Protein Accessions	# Missed Cleavages	Theo. MH+ [Da]	Confidence (by Search Engine): Sequest HT	XCorr (by Search Engine): Sequest HT
	TRUE	Low	WLALDVDSPDAGGR		1	1	1	XP_003713343.1	0	1471.72	Low	0.12
TRUE	Master Protein	XP_003713938.1	Cullin-4B [Pyricularia oryzae 70-15]	2	2	2	2	872	98.8	8.41	0	2	1
	Checked	Confidence	Sequence	Modifications	# Protein Groups	# Proteins	# PSMs	Master Protein Accessions	# Missed Cleavages	Theo. MH+ [Da]	Confidence (by Search Engine): Sequest HT	XCorr (by Search Engine): Sequest HT
	TRUE	Low	DELPGLK		1	1	1	XP_003713938.1	0	771.425	Low	0.05
	TRUE	Low	DWSRKAVVIR		1	1	1	XP_003713938.1	2	1229.71	Low	0.25
TRUE	Master Protein	XP_003712768.1	uncharacterized protein MGG_16886 [Pyricularia oryzae 70-15]	1	1	2	1	420	45.3	9.79	0	1	1
	Checked	Confidence	Sequence	Modifications	# Protein Groups	# Proteins	# PSMs	Master Protein Accessions	# Missed Cleavages	Theo. MH+ [Da]	Confidence (by Search Engine): Sequest HT	XCorr (by Search Engine): Sequest HT
	TRUE	Low	MARTKR		1	1	2	XP_003712768.1	2	762.44	Low	0.12
TRUE	Master Protein	XP_003714223.1	L-galactonate dehydratase [Pyricularia oryzae 70-15]	2	1	2	1	452	50.1	5.94	0	1	1
	Checked	Confidence	Sequence	Modifications	# Protein Groups	# Proteins	# PSMs	Master Protein Accessions	# Missed Cleavages	Theo. MH+ [Da]	Confidence (by Search Engine): Sequest HT	XCorr (by Search Engine): Sequest HT
	TRUE	Low	TLGKPVWR		1	1	2	XP_003714223.1	0	956.568	Low	0.21
TRUE	Master Protein	XP_003720285.1	LOW QUALITY PROTEIN: uncharacterized protein MGG_09341 [Pyricularia oryzae 70-15]	5	2	2	2	457	51.1	9.07	0	2	1
	Checked	Confidence	Sequence	Modifications	# Protein Groups	# Proteins	# PSMs	Master Protein Accessions	# Missed Cleavages	Theo. MH+ [Da]	Confidence (by Search Engine): Sequest HT	XCorr (by Search Engine): Sequest HT
	TRUE	Low	ALLYSVK		1	1	1	XP_003720285.1	0	793.482	Low	0.02
	TRUE	Low	NLRGVSSSKTTLAK		1	1	1	XP_003720285.1	2	1461.84	Low	0.05
TRUE	Master Protein	XP_003709457.1	vacuolar protein sorting-associated protein vps5 [Pyricularia oryzae 70-15]	2	1	6	1	607	66.3	5.72	0	1	1
	Checked	Confidence	Sequence	Modifications	# Protein Groups	# Proteins	# PSMs	Master Protein Accessions	# Missed Cleavages	Theo. MH+ [Da]	Confidence (by Search Engine): Sequest HT	XCorr (by Search Engine): Sequest HT
	TRUE	Low	LIGSVKQAFAQRQK		1	1	6	XP_003709457.1	2	1573.92	Low	0.05
TRUE	Master Protein	XP_003717007.1	uncharacterized protein MGG_17171 [Pyricularia oryzae 70-15]	15	1	1	1	66	7.7	9.06	0	1	1
	Checked	Confidence	Sequence	Modifications	# Protein Groups	# Proteins	# PSMs	Master Protein Accessions	# Missed Cleavages	Theo. MH+ [Da]	Confidence (by Search Engine): Sequest HT	XCorr (by Search Engine): Sequest HT
	TRUE	Low	GALQRTHYAR		1	1	1	XP_003717007.1	1	1172.63	Low	0.16
TRUE	Master Protein	XP_003714541.1	elongation factor G [Pyricularia oryzae 70-15]	2	1	3	1	800	88.8	7.02	0	1	1
	Checked	Confidence	Sequence	Modifications	# Protein Groups	# Proteins	# PSMs	Master Protein Accessions	# Missed Cleavages	Theo. MH+ [Da]	Confidence (by Search Engine): Sequest HT	XCorr (by Search Engine): Sequest HT
	TRUE	Low	MRTYKPVAAIIDRSLLGAR	1xMet-loss [N-Term]	1	1	3	XP_003714541.1	2	2000.18	Low	0.35
TRUE	Master Protein	XP_003713904.1	uncharacterized protein MGG_08880 [Pyricularia oryzae 70-15]	1	1	5	1	634	70.3	7.71	0	1	1
	Checked	Confidence	Sequence	Modifications	# Protein Groups	# Proteins	# PSMs	Master Protein Accessions	# Missed Cleavages	Theo. MH+ [Da]	Confidence (by Search Engine): Sequest HT	XCorr (by Search Engine): Sequest HT
	TRUE	Low	MRFLTKTK	1xOxidation [M1]	1	1	5	XP_003713904.1	2	1040.59	Low	0.12
TRUE	Master Protein	XP_003717131.1	general alpha-glucoside permease [Pyricularia oryzae 70-15]	3	1	1	1	688	74.7	5.38	0	1	1
	Checked	Confidence	Sequence	Modifications	# Protein Groups	# Proteins	# PSMs	Master Protein Accessions	# Missed Cleavages	Theo. MH+ [Da]	Confidence (by Search Engine): Sequest HT	XCorr (by Search Engine): Sequest HT
	TRUE	Low	MPPSSAEPPAASAANAAR		1	1	1	XP_003717131.1	0	1695.81	Low	0.18
TRUE	Master Protein	XP_003712237.1	polyadenylate-binding protein [Pyricularia oryzae 70-15]	3	2	4	2	762	81.9	5.72	0	2	1
	Checked	Confidence	Sequence	Modifications	# Protein Groups	# Proteins	# PSMs	Master Protein Accessions	# Missed Cleavages	Theo. MH+ [Da]	Confidence (by Search Engine): Sequest HT	XCorr (by Search Engine): Sequest HT
	TRUE	Low	ASKYQGVNLYIK		1	1	1	XP_003712237.1	1	1383.76	Low	0.25
	TRUE	Low	VYVGHHIPKK		1	1	3	XP_003712237.1	1	1177.68	Low	0.25
TRUE	Master Protein	XP_003720496.1	COP9 signalosome complex subunit 2 [Pyricularia oryzae 70-15]	3	2	2	2	522	59	5.35	0	2	1
	Checked	Confidence	Sequence	Modifications	# Protein Groups	# Proteins	# PSMs	Master Protein Accessions	# Missed Cleavages	Theo. MH+ [Da]	Confidence (by Search Engine): Sequest HT	XCorr (by Search Engine): Sequest HT
	TRUE	Low	RLYQRALK		1	1	1	XP_003720496.1	2	1047.64	Low	0.12
	TRUE	Low	TNIKLCK	1xCarbamidomethyl [C6]	1	1	1	XP_003720496.1	1	876.497	Low	0.23
TRUE	Master Protein	XP_003721012.1	uncharacterized protein MGG_02744 [Pyricularia oryzae 70-15]	2	2	4	2	817	93	6.21	0	2	1
	Checked	Confidence	Sequence	Modifications	# Protein Groups	# Proteins	# PSMs	Master Protein Accessions	# Missed Cleavages	Theo. MH+ [Da]	Confidence (by Search Engine): Sequest HT	XCorr (by Search Engine): Sequest HT
	TRUE	Low	KALTRQR		1	1	1	XP_003721012.1	2	872.542	Low	0.06
	TRUE	Low	VTSFTEEMER	1xOxidation [M8]	1	1	3	XP_003721012.1	0	1244.55	Low	0.05
TRUE	Master Protein	XP_003717432.1	FAD/FMN-dependent oxygenase/oxidase [Pyricularia oryzae 70-15]	5	1	1	1	486	54.9	6.21	0	1	1
	Checked	Confidence	Sequence	Modifications	# Protein Groups	# Proteins	# PSMs	Master Protein Accessions	# Missed Cleavages	Theo. MH+ [Da]	Confidence (by Search Engine): Sequest HT	XCorr (by Search Engine): Sequest HT
	TRUE	Low	HLQDGMLIDLRSLNQMSFDEEAR	1xOxidation [M6]	1	1	1	XP_003717432.1	1	2734.29	Low	0.4
TRUE	Master Protein	XP_003716623.1	copper amine oxidase 1 [Pyricularia oryzae 70-15]	2	1	1	1	574	63.1	6.62	0	1	1
	Checked	Confidence	Sequence	Modifications	# Protein Groups	# Proteins	# PSMs	Master Protein Accessions	# Missed Cleavages	Theo. MH+ [Da]	Confidence (by Search Engine): Sequest HT	XCorr (by Search Engine): Sequest HT
	TRUE	Low	VVQPEGASFQVSK		1	1	1	XP_003716623.1	0	1375.72	Low	0.43
TRUE	Master Protein	XP_003709773.1	DNA repair protein Rad7 [Pyricularia oryzae 70-15]	2	1	2	1	635	70	8.92	0	1	1
	Checked	Confidence	Sequence	Modifications	# Protein Groups	# Proteins	# PSMs	Master Protein Accessions	# Missed Cleavages	Theo. MH+ [Da]	Confidence (by Search Engine): Sequest HT	XCorr (by Search Engine): Sequest HT
	TRUE	Low	ILQLRNAIQFK		1	1	2	XP_003709773.1	1	1343.82	Low	0.24
TRUE	Master Protein	XP_003721237.1	trans-2-enoyl-CoA reductase [Pyricularia oryzae 70-15]	2	1	14	1	428	46.3	9.55	0	1	1
	Checked	Confidence	Sequence	Modifications	# Protein Groups	# Proteins	# PSMs	Master Protein Accessions	# Missed Cleavages	Theo. MH+ [Da]	Confidence (by Search Engine): Sequest HT	XCorr (by Search Engine): Sequest HT
	TRUE	Low	TTLRLPSR		1	1	14	XP_003721237.1	1	943.568	Low	0.51
TRUE	Master Protein	XP_003711382.1	uncharacterized protein MGG_07476 [Pyricularia oryzae 70-15]	6	5	7	5	871	94.1	9.91	0	5	1
	Checked	Confidence	Sequence	Modifications	# Protein Groups	# Proteins	# PSMs	Master Protein Accessions	# Missed Cleavages	Theo. MH+ [Da]	Confidence (by Search Engine): Sequest HT	XCorr (by Search Engine): Sequest HT
	TRUE	Low	EREVKELHDK		1	1	1	XP_003711382.1	2	1282.67	Low	0.33
	TRUE	Low	FMPKNKLR		1	1	1	XP_003711382.1	2	1033.6	Low	0.05
	TRUE	Low	FRPRAR		1	1	1	XP_003711382.1	1	802.479	Low	0.05
	TRUE	Low	RTVPAGKVDIGGGK		1	1	1	XP_003711382.1	2	1354.78	Low	0.04
	TRUE	Low	YMDQSEIDEIAARR	1xOxidation [M2]	1	1	3	XP_003711382.1	1	1712.79	Low	0.1
TRUE	Master Protein	XP_003715700.1	uncharacterized protein MGG_08361 [Pyricularia oryzae 70-15]	2	1	7	1	528	56.8	7.12	0	1	1
	Checked	Confidence	Sequence	Modifications	# Protein Groups	# Proteins	# PSMs	Master Protein Accessions	# Missed Cleavages	Theo. MH+ [Da]	Confidence (by Search Engine): Sequest HT	XCorr (by Search Engine): Sequest HT
	TRUE	Low	MRTRQSLK	1xOxidation [M1]	1	1	7	XP_003715700.1	2	1035.57	Low	0.13
TRUE	Master Protein	XP_003710692.1	uncharacterized protein MGG_05766 [Pyricularia oryzae 70-15]	3	1	16	1	287	31.2	7.28	0	1	1
	Checked	Confidence	Sequence	Modifications	# Protein Groups	# Proteins	# PSMs	Master Protein Accessions	# Missed Cleavages	Theo. MH+ [Da]	Confidence (by Search Engine): Sequest HT	XCorr (by Search Engine): Sequest HT
	TRUE	Low	TRSLLSRK		1	1	16	XP_003710692.1	2	960.595	Low	0.32
TRUE	Master Protein	XP_003720239.1	uncharacterized protein MGG_17793 [Pyricularia oryzae 70-15]	1	1	1	1	1430	157	7.44	0	1	1
	Checked	Confidence	Sequence	Modifications	# Protein Groups	# Proteins	# PSMs	Master Protein Accessions	# Missed Cleavages	Theo. MH+ [Da]	Confidence (by Search Engine): Sequest HT	XCorr (by Search Engine): Sequest HT
	TRUE	Low	MTALARLLSIGR	1xOxidation [M1]	1	1	1	XP_003720239.1	1	1317.77	Low	0.12
TRUE	Master Protein	XP_003714548.1	uncharacterized protein MGG_01570 [Pyricularia oryzae 70-15]	1	1	1	1	1071	117.2	9.22	0	1	1
	Checked	Confidence	Sequence	Modifications	# Protein Groups	# Proteins	# PSMs	Master Protein Accessions	# Missed Cleavages	Theo. MH+ [Da]	Confidence (by Search Engine): Sequest HT	XCorr (by Search Engine): Sequest HT
	TRUE	Low	KSWLPGA		1	1	1	XP_003714548.1	1	758.42	Low	0.17
TRUE	Master Protein	XP_003717596.1	uncharacterized protein MGG_17272 [Pyricularia oryzae 70-15]	9	1	1	1	74	8	6.01	0	1	1
	Checked	Confidence	Sequence	Modifications	# Protein Groups	# Proteins	# PSMs	Master Protein Accessions	# Missed Cleavages	Theo. MH+ [Da]	Confidence (by Search Engine): Sequest HT	XCorr (by Search Engine): Sequest HT
	TRUE	Low	MASSCHK	1xCarbamidomethyl [C5]	1	1	1	XP_003717596.1	0	820.344	Low	0.1
TRUE	Master Protein	XP_003715648.1	uncharacterized protein MGG_08410 [Pyricularia oryzae 70-15]	3	1	1	1	508	56.8	4.89	0	1	1
	Checked	Confidence	Sequence	Modifications	# Protein Groups	# Proteins	# PSMs	Master Protein Accessions	# Missed Cleavages	Theo. MH+ [Da]	Confidence (by Search Engine): Sequest HT	XCorr (by Search Engine): Sequest HT
	TRUE	Low	LVNALAFAPPEGLLPGK		1	1	1	XP_003715648.1	0	1706.98	Low	0.34
TRUE	Master Protein	XP_003712238.1	uncharacterized protein MGG_16797 [Pyricularia oryzae 70-15]	54	2	2	2	52	5.7	9.28	0	2	1
	Checked	Confidence	Sequence	Modifications	# Protein Groups	# Proteins	# PSMs	Master Protein Accessions	# Missed Cleavages	Theo. MH+ [Da]	Confidence (by Search Engine): Sequest HT	XCorr (by Search Engine): Sequest HT
	TRUE	Low	HTNRESFSSKCDEK	1xCarbamidomethyl [C11]	1	1	1	XP_003712238.1	2	1724.77	Low	0.05
	TRUE	Low	MSVVGGASASQENR	1xOxidation [M1]	1	1	1	XP_003712238.1	0	1408.65	Low	0.12
TRUE	Master Protein	XP_003711993.1	uncharacterized protein MGG_06126 [Pyricularia oryzae 70-15]	1	1	4	1	748	81.5	10.87	0	1	1
	Checked	Confidence	Sequence	Modifications	# Protein Groups	# Proteins	# PSMs	Master Protein Accessions	# Missed Cleavages	Theo. MH+ [Da]	Confidence (by Search Engine): Sequest HT	XCorr (by Search Engine): Sequest HT
	TRUE	Low	MRPAPQR		1	1	4	XP_003711993.1	0	855.462	Low	0.05
TRUE	Master Protein	XP_003709813.1	repressible acid phosphatase [Pyricularia oryzae 70-15]	2	1	1	1	473	52.5	6.11	0	1	1
	Checked	Confidence	Sequence	Modifications	# Protein Groups	# Proteins	# PSMs	Master Protein Accessions	# Missed Cleavages	Theo. MH+ [Da]	Confidence (by Search Engine): Sequest HT	XCorr (by Search Engine): Sequest HT
	TRUE	Low	FTKPIKAR		1	1	1	XP_003709813.1	1	960.599	Low	0.05
TRUE	Master Protein	XP_003716300.1	nuclear movement protein nudC [Pyricularia oryzae 70-15]	12	2	3	2	191	21.3	5.69	0	2	1
	Checked	Confidence	Sequence	Modifications	# Protein Groups	# Proteins	# PSMs	Master Protein Accessions	# Missed Cleavages	Theo. MH+ [Da]	Confidence (by Search Engine): Sequest HT	XCorr (by Search Engine): Sequest HT
	TRUE	Low	GMVEKMMYDQRQK	2xOxidation [M6; M]	1	1	2	XP_003716300.1	2	1675.76	Low	0.45
	TRUE	Low	LDLLAKFQK		1	1	1	XP_003716300.1	1	1075.65	Low	0.11
TRUE	Master Protein	XP_003721445.1	uncharacterized protein MGG_14041 [Pyricularia oryzae 70-15]	2	1	1	1	526	58.7	9.1	0	1	1
	Checked	Confidence	Sequence	Modifications	# Protein Groups	# Proteins	# PSMs	Master Protein Accessions	# Missed Cleavages	Theo. MH+ [Da]	Confidence (by Search Engine): Sequest HT	XCorr (by Search Engine): Sequest HT
	TRUE	Low	DFMSYMMRK		1	1	1	XP_003721445.1	1	1208.53	Low	0.24
TRUE	Master Protein	XP_003712179.1	uncharacterized protein MGG_09562 [Pyricularia oryzae 70-15]	2	1	1	1	602	67.4	9	0	1	1
	Checked	Confidence	Sequence	Modifications	# Protein Groups	# Proteins	# PSMs	Master Protein Accessions	# Missed Cleavages	Theo. MH+ [Da]	Confidence (by Search Engine): Sequest HT	XCorr (by Search Engine): Sequest HT
	TRUE	Low	AEVTRLMTTMSR	1xOxidation [M7]	1	1	1	XP_003712179.1	1	1411.7	Low	0.35
TRUE	Master Protein	XP_003719893.1	uncharacterized protein MGG_12117 [Pyricularia oryzae 70-15]	1	1	1	1	1334	145.2	8.82	0	1	1
	Checked	Confidence	Sequence	Modifications	# Protein Groups	# Proteins	# PSMs	Master Protein Accessions	# Missed Cleavages	Theo. MH+ [Da]	Confidence (by Search Engine): Sequest HT	XCorr (by Search Engine): Sequest HT
	TRUE	Low	DADGDIFESGDVVKK		1	1	1	XP_003719893.1	1	1594.76	Low	0.04
TRUE	Master Protein	XP_003719684.1	uncharacterized protein MGG_04146 [Pyricularia oryzae 70-15]	2	1	1	1	674	74.4	6.81	0	1	1
	Checked	Confidence	Sequence	Modifications	# Protein Groups	# Proteins	# PSMs	Master Protein Accessions	# Missed Cleavages	Theo. MH+ [Da]	Confidence (by Search Engine): Sequest HT	XCorr (by Search Engine): Sequest HT
	TRUE	Low	VLETAWAETFISTPK		1	1	1	XP_003719684.1	0	1692.88	Low	0.17
TRUE	Master Protein	XP_003710538.1	G2/mitotic-specific cyclin-B [Pyricularia oryzae 70-15]	8	3	5	3	494	54.7	7.55	0	3	1
	Checked	Confidence	Sequence	Modifications	# Protein Groups	# Proteins	# PSMs	Master Protein Accessions	# Missed Cleavages	Theo. MH+ [Da]	Confidence (by Search Engine): Sequest HT	XCorr (by Search Engine): Sequest HT
	TRUE	Low	AGAVAKAAAPAGVQK		1	1	2	XP_003710538.1	1	1309.76	Low	0.11
	TRUE	Low	FFKASILSR		1	1	1	XP_003710538.1	1	1068.62	Low	0.04
	TRUE	Low	LQLVGITAMFIASK	1xOxidation [M9]	1	1	2	XP_003710538.1	0	1507.86	Low	0.12
TRUE	Master Protein	XP_003719646.1	glutamine-dependent NAD(+) synthetase [Pyricularia oryzae 70-15]	3	2	4	2	705	78.6	6.23	0	2	1
	Checked	Confidence	Sequence	Modifications	# Protein Groups	# Proteins	# PSMs	Master Protein Accessions	# Missed Cleavages	Theo. MH+ [Da]	Confidence (by Search Engine): Sequest HT	XCorr (by Search Engine): Sequest HT
	TRUE	Low	NVQYNCRVLCTYK	2xCarbamidomethyl [C6; C10]	1	1	1	XP_003719646.1	1	1717.81	Low	0.24
	TRUE	Low	QVETHK		1	1	3	XP_003719646.1	0	741.389	Low	0.24
TRUE	Master Protein	XP_003709214.1	uncharacterized protein MGG_02425 [Pyricularia oryzae 70-15]	1	1	1	1	1768	196.3	5.3	0	1	1
	Checked	Confidence	Sequence	Modifications	# Protein Groups	# Proteins	# PSMs	Master Protein Accessions	# Missed Cleavages	Theo. MH+ [Da]	Confidence (by Search Engine): Sequest HT	XCorr (by Search Engine): Sequest HT
	TRUE	Low	GSMSQLRAPSR	1xOxidation [M3]	1	1	1	XP_003709214.1	1	1205.61	Low	0.24
TRUE	Master Protein	XP_003710261.1	uncharacterized protein MGG_16353 [Pyricularia oryzae 70-15]	28	2	2	2	74	7.9	10.14	0	2	1
	Checked	Confidence	Sequence	Modifications	# Protein Groups	# Proteins	# PSMs	Master Protein Accessions	# Missed Cleavages	Theo. MH+ [Da]	Confidence (by Search Engine): Sequest HT	XCorr (by Search Engine): Sequest HT
	TRUE	Low	ARVSVQKR		1	1	1	XP_003710261.1	2	943.58	Low	0.25
	TRUE	Low	RDVPIQADKLTAR		1	1	1	XP_003710261.1	2	1482.84	Low	0.07
TRUE	Master Protein	XP_003711073.1	uncharacterized protein MGG_08642 [Pyricularia oryzae 70-15]	4	2	4	2	866	96.2	8.34	0	2	1
	Checked	Confidence	Sequence	Modifications	# Protein Groups	# Proteins	# PSMs	Master Protein Accessions	# Missed Cleavages	Theo. MH+ [Da]	Confidence (by Search Engine): Sequest HT	XCorr (by Search Engine): Sequest HT
	TRUE	Low	QRPAAASAASTPPRATMAARR	1xOxidation [M17]	1	1	1	XP_003711073.1	2	2154.13	Low	0.39
	TRUE	Low	VGELTRQIAIR		1	1	3	XP_003711073.1	1	1255.75	Low	0.23
TRUE	Master Protein	XP_003716798.1	RNA polymerase II transcription factor B subunit 1 [Pyricularia oryzae 70-15]	2	1	1	1	653	71.4	6.35	0	1	1
	Checked	Confidence	Sequence	Modifications	# Protein Groups	# Proteins	# PSMs	Master Protein Accessions	# Missed Cleavages	Theo. MH+ [Da]	Confidence (by Search Engine): Sequest HT	XCorr (by Search Engine): Sequest HT
	TRUE	Low	DLNDDAPPDR		1	1	1	XP_003716798.1	0	1127.5	Low	0.2
TRUE	Master Protein	XP_003718524.1	uncharacterized protein MGG_00532 [Pyricularia oryzae 70-15]	5	2	2	2	529	58.5	8.35	0	2	1
	Checked	Confidence	Sequence	Modifications	# Protein Groups	# Proteins	# PSMs	Master Protein Accessions	# Missed Cleavages	Theo. MH+ [Da]	Confidence (by Search Engine): Sequest HT	XCorr (by Search Engine): Sequest HT
	TRUE	Low	DMGDVSPISMNR	2xOxidation [M2; M10]	1	1	1	XP_003718524.1	0	1353.58	Low	0.19
	TRUE	Low	SFSSPRPPPTPQNVR		1	1	1	XP_003718524.1	0	1666.87	Low	0.24
TRUE	Master Protein	XP_003711926.1	hsp10-like protein [Pyricularia oryzae 70-15]	14	1	1	1	104	11.2	9.04	0	1	1
	Checked	Confidence	Sequence	Modifications	# Protein Groups	# Proteins	# PSMs	Master Protein Accessions	# Missed Cleavages	Theo. MH+ [Da]	Confidence (by Search Engine): Sequest HT	XCorr (by Search Engine): Sequest HT
	TRUE	Low	SLVPLLDRVLVQRIK		1	1	1	XP_003711926.1	2	1749.11	Low	0.11
TRUE	Master Protein	XP_003718027.1	CAMK/CAMK1 protein kinase [Pyricularia oryzae 70-15]	2	1	1	1	419	45.7	7.58	0	1	1
	Checked	Confidence	Sequence	Modifications	# Protein Groups	# Proteins	# PSMs	Master Protein Accessions	# Missed Cleavages	Theo. MH+ [Da]	Confidence (by Search Engine): Sequest HT	XCorr (by Search Engine): Sequest HT
	TRUE	Low	EGQGLNGQR		1	1	1	XP_003718027.1	0	958.47	Low	0.1
TRUE	Master Protein	XP_003718849.1	cytosolic non-specific dipeptidase [Pyricularia oryzae 70-15]	1	1	3	1	559	62	6.92	0	1	1
	Checked	Confidence	Sequence	Modifications	# Protein Groups	# Proteins	# PSMs	Master Protein Accessions	# Missed Cleavages	Theo. MH+ [Da]	Confidence (by Search Engine): Sequest HT	XCorr (by Search Engine): Sequest HT
	TRUE	Low	KHQARK		1	1	3	XP_003718849.1	2	767.463	Low	0.16
TRUE	Master Protein	XP_003714384.1	uncharacterized protein MGG_01435 [Pyricularia oryzae 70-15]	1	1	4	1	1017	113.8	7.01	0	1	1
	Checked	Confidence	Sequence	Modifications	# Protein Groups	# Proteins	# PSMs	Master Protein Accessions	# Missed Cleavages	Theo. MH+ [Da]	Confidence (by Search Engine): Sequest HT	XCorr (by Search Engine): Sequest HT
	TRUE	Low	SASSVYDHK		1	1	4	XP_003714384.1	0	993.464	Low	0.05
TRUE	Master Protein	XP_003709804.1	IQ calmodulin-binding domain-containing protein domain-containing protein [Pyricularia oryzae 70-15]	1	1	1	1	1064	117	8.09	0	1	1
	Checked	Confidence	Sequence	Modifications	# Protein Groups	# Proteins	# PSMs	Master Protein Accessions	# Missed Cleavages	Theo. MH+ [Da]	Confidence (by Search Engine): Sequest HT	XCorr (by Search Engine): Sequest HT
	TRUE	Low	VRLRAAMAK	1xOxidation [M7]	1	2	1	XP_003709804.1	2	1031.61	Low	0.08
TRUE	Master Protein	XP_003711846.1	uncharacterized protein MGG_06000 [Pyricularia oryzae 70-15]	11	1	1	1	150	15.8	8.81	0	1	1
	Checked	Confidence	Sequence	Modifications	# Protein Groups	# Proteins	# PSMs	Master Protein Accessions	# Missed Cleavages	Theo. MH+ [Da]	Confidence (by Search Engine): Sequest HT	XCorr (by Search Engine): Sequest HT
	TRUE	Low	VMETVGLACVLTWWGTR	1xCarbamidomethyl [C9]	1	1	1	XP_003711846.1	0	1978.99	Low	0.18
TRUE	Master Protein	XP_003709247.1	mitochondrial dynamin GTPase [Pyricularia oryzae 70-15]	3	2	2	2	966	106.8	8.34	0	2	1
	Checked	Confidence	Sequence	Modifications	# Protein Groups	# Proteins	# PSMs	Master Protein Accessions	# Missed Cleavages	Theo. MH+ [Da]	Confidence (by Search Engine): Sequest HT	XCorr (by Search Engine): Sequest HT
	TRUE	Low	LAAAGALPLARRAAVR		1	1	1	XP_003709247.1	2	1576.98	Low	0.38
	TRUE	Low	NASFARILPKLFVK		1	1	1	XP_003709247.1	2	1603.97	Low	0.08
TRUE	Master Protein	XP_003714887.1	uncharacterized protein MGG_01866 [Pyricularia oryzae 70-15]	4	1	3	1	503	53.9	8.95	0	1	1
	Checked	Confidence	Sequence	Modifications	# Protein Groups	# Proteins	# PSMs	Master Protein Accessions	# Missed Cleavages	Theo. MH+ [Da]	Confidence (by Search Engine): Sequest HT	XCorr (by Search Engine): Sequest HT
	TRUE	Low	SSPAVRGSPAPTVRLLSLVLR		1	1	3	XP_003714887.1	2	2176.29	Low	0.12
TRUE	Master Protein	XP_003710006.1	alpha-1,6-mannosyltransferase subunit [Pyricularia oryzae 70-15]	6	3	4	3	599	65	9.7	0	3	1
	Checked	Confidence	Sequence	Modifications	# Protein Groups	# Proteins	# PSMs	Master Protein Accessions	# Missed Cleavages	Theo. MH+ [Da]	Confidence (by Search Engine): Sequest HT	XCorr (by Search Engine): Sequest HT
	TRUE	Low	AVLGLFNAFAILRFK		1	1	1	XP_003710006.1	1	1680	Low	0.12
	TRUE	Low	GVLLALDK		1	1	2	XP_003710006.1	0	828.519	Low	0.25
	TRUE	Low	TNLGRAYGLSVAR		1	1	1	XP_003710006.1	1	1377.76	Low	0.36
TRUE	Master Protein	XP_003712078.1	solute carrier family 25 member 33 [Pyricularia oryzae 70-15]	2	1	1	1	430	46.8	9.66	0	1	1
	Checked	Confidence	Sequence	Modifications	# Protein Groups	# Proteins	# PSMs	Master Protein Accessions	# Missed Cleavages	Theo. MH+ [Da]	Confidence (by Search Engine): Sequest HT	XCorr (by Search Engine): Sequest HT
	TRUE	Low	YQGIARTFR		1	1	1	XP_003712078.1	1	1111.6	Low	0.04
TRUE	Master Protein	XP_003709926.1	COX17 protein [Pyricularia oryzae 70-15]	13	1	1	1	76	8.1	7.99	0	1	1
	Checked	Confidence	Sequence	Modifications	# Protein Groups	# Proteins	# PSMs	Master Protein Accessions	# Missed Cleavages	Theo. MH+ [Da]	Confidence (by Search Engine): Sequest HT	XCorr (by Search Engine): Sequest HT
	TRUE	Low	SCMAGFGFKV	1xCarbamidomethyl [C2]; 1xOxidation [M3]	1	1	1	XP_003709926.1	1	1119.5	Low	0.11
TRUE	Master Protein	XP_003710968.1	uncharacterized protein MGG_15297 [Pyricularia oryzae 70-15]	5	2	2	2	404	44.8	10.32	0	2	1
	Checked	Confidence	Sequence	Modifications	# Protein Groups	# Proteins	# PSMs	Master Protein Accessions	# Missed Cleavages	Theo. MH+ [Da]	Confidence (by Search Engine): Sequest HT	XCorr (by Search Engine): Sequest HT
	TRUE	Low	QSLLGDFNLTLLLR		1	1	1	XP_003710968.1	0	1602.92	Low	0.25
	TRUE	Low	YTAVFDR		1	1	1	XP_003710968.1	0	871.431	Low	0.12
TRUE	Master Protein	XP_003715950.1	asparagine synthase [Pyricularia oryzae 70-15]	5	2	2	2	709	78.3	6.23	0	2	1
	Checked	Confidence	Sequence	Modifications	# Protein Groups	# Proteins	# PSMs	Master Protein Accessions	# Missed Cleavages	Theo. MH+ [Da]	Confidence (by Search Engine): Sequest HT	XCorr (by Search Engine): Sequest HT
	TRUE	Low	LRLRADVPVGIYLSGGLDSSMIAGIAK	1xOxidation [M21]	1	1	1	XP_003715950.1	2	2788.54	Low	0.03
	TRUE	Low	TAKFLGVKEK		1	1	1	XP_003715950.1	2	1120.67	Low	0.33
TRUE	Master Protein	XP_003713204.1	uncharacterized protein MGG_07959 [Pyricularia oryzae 70-15]	4	1	3	1	280	31.5	9.29	0	1	1
	Checked	Confidence	Sequence	Modifications	# Protein Groups	# Proteins	# PSMs	Master Protein Accessions	# Missed Cleavages	Theo. MH+ [Da]	Confidence (by Search Engine): Sequest HT	XCorr (by Search Engine): Sequest HT
	TRUE	Low	YCDDFICRDQLK	2xCarbamidomethyl [C2; C7]	1	1	3	XP_003713204.1	1	1632.71	Low	0.12
TRUE	Master Protein	XP_003710858.1	uncharacterized protein MGG_04678 [Pyricularia oryzae 70-15]	7	1	1	1	214	24.6	5.4	0	1	1
	Checked	Confidence	Sequence	Modifications	# Protein Groups	# Proteins	# PSMs	Master Protein Accessions	# Missed Cleavages	Theo. MH+ [Da]	Confidence (by Search Engine): Sequest HT	XCorr (by Search Engine): Sequest HT
	TRUE	Low	GLHRAAFIAARDTK		1	1	1	XP_003710858.1	2	1526.86	Low	0.24
TRUE	Master Protein	XP_003719218.1	uncharacterized protein MGG_14129 [Pyricularia oryzae 70-15]	4	1	1	1	314	34.3	9.5	0	1	1
	Checked	Confidence	Sequence	Modifications	# Protein Groups	# Proteins	# PSMs	Master Protein Accessions	# Missed Cleavages	Theo. MH+ [Da]	Confidence (by Search Engine): Sequest HT	XCorr (by Search Engine): Sequest HT
	TRUE	Low	IALGKGVWGER		1	1	1	XP_003719218.1	1	1185.67	Low	0.12
TRUE	Master Protein	XP_003714059.1	kinesin-II 85 kDa subunit [Pyricularia oryzae 70-15]	4	3	3	3	1191	131.3	6.39	0	3	1
	Checked	Confidence	Sequence	Modifications	# Protein Groups	# Proteins	# PSMs	Master Protein Accessions	# Missed Cleavages	Theo. MH+ [Da]	Confidence (by Search Engine): Sequest HT	XCorr (by Search Engine): Sequest HT
	TRUE	Low	LNLVDLAGSENIQRSGAENKR		1	1	1	XP_003714059.1	2	2284.2	Low	0.24
	TRUE	Low	TLMSKK		1	1	1	XP_003714059.1	1	707.412	Low	0.25
	TRUE	Low	VRELGDEMEAEVDDIR	1xOxidation [M8]	1	1	1	XP_003714059.1	1	1891.87	Low	0.25
TRUE	Master Protein	XP_003712781.1	uncharacterized protein MGG_05229 [Pyricularia oryzae 70-15]	4	3	3	3	753	84	6.05	0	3	1
	Checked	Confidence	Sequence	Modifications	# Protein Groups	# Proteins	# PSMs	Master Protein Accessions	# Missed Cleavages	Theo. MH+ [Da]	Confidence (by Search Engine): Sequest HT	XCorr (by Search Engine): Sequest HT
	TRUE	Low	MVGKVSERVLLR	1xMet-loss+Acetyl [N-Term]	1	1	1	XP_003712781.1	2	1297.8	Low	0.3
	TRUE	Low	TKGETIPK		1	1	1	XP_003712781.1	1	873.504	Low	0.28
	TRUE	Low	TVPMVVATK	1xOxidation [M4]	1	1	1	XP_003712781.1	0	961.539	Low	0.18
TRUE	Master Protein	XP_003717119.1	hydroxyethylthiazole kinase [Pyricularia oryzae 70-15]	1	1	5	1	534	55.4	6.18	0	1	1
	Checked	Confidence	Sequence	Modifications	# Protein Groups	# Proteins	# PSMs	Master Protein Accessions	# Missed Cleavages	Theo. MH+ [Da]	Confidence (by Search Engine): Sequest HT	XCorr (by Search Engine): Sequest HT
	TRUE	Low	IVKMSAA		1	1	5	XP_003717119.1	1	719.412	Low	0.12
TRUE	Master Protein	XP_003714790.1	uncharacterized protein MGG_01785 [Pyricularia oryzae 70-15]	6	1	1	1	252	27.2	9.51	0	1	1
	Checked	Confidence	Sequence	Modifications	# Protein Groups	# Proteins	# PSMs	Master Protein Accessions	# Missed Cleavages	Theo. MH+ [Da]	Confidence (by Search Engine): Sequest HT	XCorr (by Search Engine): Sequest HT
	TRUE	Low	LAVNRGLDGMGVAVK	1xOxidation [M10]	1	1	1	XP_003714790.1	1	1515.83	Low	0.12
TRUE	Master Protein	XP_003709883.1	H/ACA ribonucleoprotein complex subunit 3 [Pyricularia oryzae 70-15]	10	1	1	1	67	7.7	10.29	0	1	1
	Checked	Confidence	Sequence	Modifications	# Protein Groups	# Proteins	# PSMs	Master Protein Accessions	# Missed Cleavages	Theo. MH+ [Da]	Confidence (by Search Engine): Sequest HT	XCorr (by Search Engine): Sequest HT
	TRUE	Low	HRITLKK		1	1	1	XP_003709883.1	2	895.584	Low	0.06
TRUE	Master Protein	XP_003714403.1	sm snRNP core protein Sme1 [Pyricularia oryzae 70-15]	12	1	1	1	95	10.6	8.79	0	1	1
	Checked	Confidence	Sequence	Modifications	# Protein Groups	# Proteins	# PSMs	Master Protein Accessions	# Missed Cleavages	Theo. MH+ [Da]	Confidence (by Search Engine): Sequest HT	XCorr (by Search Engine): Sequest HT
	TRUE	Low	ILLPPINCIFK	1xCarbamidomethyl [C8]	1	1	1	XP_003714403.1	0	1327.78	Low	0.24
TRUE	Master Protein	XP_003719989.1	uncharacterized protein MGG_17731 [Pyricularia oryzae 70-15]	16	1	2	1	64	6.4	9.88	0	1	1
	Checked	Confidence	Sequence	Modifications	# Protein Groups	# Proteins	# PSMs	Master Protein Accessions	# Missed Cleavages	Theo. MH+ [Da]	Confidence (by Search Engine): Sequest HT	XCorr (by Search Engine): Sequest HT
	TRUE	Low	MSGNSNQMTK	1xOxidation [M8]	1	1	2	XP_003719989.1	0	1113.47	Low	0.12
TRUE	Master Protein	XP_003718266.1	uncharacterized protein MGG_00735 [Pyricularia oryzae 70-15]	3	2	2	2	616	67.7	9.88	0	2	1
	Checked	Confidence	Sequence	Modifications	# Protein Groups	# Proteins	# PSMs	Master Protein Accessions	# Missed Cleavages	Theo. MH+ [Da]	Confidence (by Search Engine): Sequest HT	XCorr (by Search Engine): Sequest HT
	TRUE	Low	DDHAPSTFK		1	1	1	XP_003718266.1	0	1017.46	Low	0.13
	TRUE	Low	MMQSRLAR	1xOxidation [M1]	1	1	1	XP_003718266.1	1	1008.51	Low	0.12
TRUE	Master Protein	XP_003714497.1	cytosolic phospholipase A2 zeta [Pyricularia oryzae 70-15]	5	3	4	3	836	93	6.25	0	3	1
	Checked	Confidence	Sequence	Modifications	# Protein Groups	# Proteins	# PSMs	Master Protein Accessions	# Missed Cleavages	Theo. MH+ [Da]	Confidence (by Search Engine): Sequest HT	XCorr (by Search Engine): Sequest HT
	TRUE	Low	GIKGWPVGIGWPK		1	1	1	XP_003714497.1	1	1394.79	Low	0.29
	TRUE	Low	LPKTTPPGVIK		1	1	2	XP_003714497.1	1	1150.72	Low	0.12
	TRUE	Low	SITLTGGVFPTECTSLGR	1xCarbamidomethyl [C13]	1	1	1	XP_003714497.1	0	1895.95	Low	0.29
TRUE	Master Protein	XP_003712555.1	adenine phosphoribosyltransferase [Pyricularia oryzae 70-15]	2	2	3	2	1172	126.9	7.2	0	2	1
	Checked	Confidence	Sequence	Modifications	# Protein Groups	# Proteins	# PSMs	Master Protein Accessions	# Missed Cleavages	Theo. MH+ [Da]	Confidence (by Search Engine): Sequest HT	XCorr (by Search Engine): Sequest HT
	TRUE	Low	APALQTAQADRLAK		1	1	2	XP_003712555.1	1	1453.81	Low	0.77
	TRUE	Low	IKNRQAR		1	1	1	XP_003712555.1	2	885.538	Low	0.12
TRUE	Master Protein	XP_003710615.1	verprolin [Pyricularia oryzae 70-15]	1	1	1	1	1015	111.3	6.7	0	1	1
	Checked	Confidence	Sequence	Modifications	# Protein Groups	# Proteins	# PSMs	Master Protein Accessions	# Missed Cleavages	Theo. MH+ [Da]	Confidence (by Search Engine): Sequest HT	XCorr (by Search Engine): Sequest HT
	TRUE	Low	GDDVVTVDPEK		1	1	1	XP_003710615.1	0	1173.56	Low	0.23
TRUE	Master Protein	XP_003709370.1	uncharacterized protein MGG_16151 [Pyricularia oryzae 70-15]	16	1	1	1	110	12.4	10.23	0	1	1
	Checked	Confidence	Sequence	Modifications	# Protein Groups	# Proteins	# PSMs	Master Protein Accessions	# Missed Cleavages	Theo. MH+ [Da]	Confidence (by Search Engine): Sequest HT	XCorr (by Search Engine): Sequest HT
	TRUE	Low	MSTQVQGSIAKSYPARVK	1xMet-loss [N-Term]	1	1	1	XP_003709370.1	2	1820	Low	0.28
TRUE	Master Protein	XP_003716308.1	uncharacterized protein MGG_17066 [Pyricularia oryzae 70-15]	18	1	1	1	55	6	7.99	0	1	1
	Checked	Confidence	Sequence	Modifications	# Protein Groups	# Proteins	# PSMs	Master Protein Accessions	# Missed Cleavages	Theo. MH+ [Da]	Confidence (by Search Engine): Sequest HT	XCorr (by Search Engine): Sequest HT
	TRUE	Low	NATCGWFAMY	1xCarbamidomethyl [C4]	1	1	1	XP_003716308.1	0	1220.49	Low	0.05
TRUE	Master Protein	XP_003714802.1	uncharacterized protein MGG_01794 [Pyricularia oryzae 70-15]	3	2	2	2	551	62.2	6.15	0	2	1
	Checked	Confidence	Sequence	Modifications	# Protein Groups	# Proteins	# PSMs	Master Protein Accessions	# Missed Cleavages	Theo. MH+ [Da]	Confidence (by Search Engine): Sequest HT	XCorr (by Search Engine): Sequest HT
	TRUE	Low	KARKPTDK		1	1	1	XP_003714802.1	2	943.568	Low	0.04
	TRUE	Low	TQDGSAPK		1	1	1	XP_003714802.1	0	803.389	Low	0.29
TRUE	Master Protein	XP_003710935.1	4-coumarate-CoA ligase [Pyricularia oryzae 70-15]	4	3	6	3	557	61.1	7.72	0	3	1
	Checked	Confidence	Sequence	Modifications	# Protein Groups	# Proteins	# PSMs	Master Protein Accessions	# Missed Cleavages	Theo. MH+ [Da]	Confidence (by Search Engine): Sequest HT	XCorr (by Search Engine): Sequest HT
	TRUE	Low	ELIKYK		1	2	4	XP_003710935.1	1	793.482	Low	0.08
	TRUE	Low	FGNLYCVDRLK	1xCarbamidomethyl [C6]	1	1	1	XP_003710935.1	1	1384.7	Low	0.12
	TRUE	Low	STFYCSK	1xCarbamidomethyl [C5]	1	1	1	XP_003710935.1	0	892.387	Low	0.1
TRUE	Master Protein	XP_003709117.1	candidapepsin [Pyricularia oryzae 70-15]	4	1	1	1	496	52.7	6.44	0	1	1
	Checked	Confidence	Sequence	Modifications	# Protein Groups	# Proteins	# PSMs	Master Protein Accessions	# Missed Cleavages	Theo. MH+ [Da]	Confidence (by Search Engine): Sequest HT	XCorr (by Search Engine): Sequest HT
	TRUE	Low	MLPAALRLLFAASTATAAIVAR	1xOxidation [M1]	1	1	1	XP_003709117.1	1	2244.29	Low	0.21
TRUE	Master Protein	XP_003720060.1	uncharacterized protein MGG_03832 [Pyricularia oryzae 70-15]	2	1	2	1	498	56.7	8.18	0	1	1
	Checked	Confidence	Sequence	Modifications	# Protein Groups	# Proteins	# PSMs	Master Protein Accessions	# Missed Cleavages	Theo. MH+ [Da]	Confidence (by Search Engine): Sequest HT	XCorr (by Search Engine): Sequest HT
	TRUE	Low	ISRLKYSVNK		1	1	2	XP_003720060.1	2	1207.72	Low	0.37
TRUE	Master Protein	XP_003715462.1	uncharacterized protein MGG_07242 [Pyricularia oryzae 70-15]	4	1	1	1	335	37.8	4.79	0	1	1
	Checked	Confidence	Sequence	Modifications	# Protein Groups	# Proteins	# PSMs	Master Protein Accessions	# Missed Cleavages	Theo. MH+ [Da]	Confidence (by Search Engine): Sequest HT	XCorr (by Search Engine): Sequest HT
	TRUE	Low	IAKRQFTCAPLIR	1xCarbamidomethyl [C8]	1	1	1	XP_003715462.1	2	1573.9	Low	0.12
TRUE	Master Protein	XP_003719526.1	uncharacterized protein MGG_04282 [Pyricularia oryzae 70-15]	5	1	1	1	230	26.5	6.32	0	1	1
	Checked	Confidence	Sequence	Modifications	# Protein Groups	# Proteins	# PSMs	Master Protein Accessions	# Missed Cleavages	Theo. MH+ [Da]	Confidence (by Search Engine): Sequest HT	XCorr (by Search Engine): Sequest HT
	TRUE	Low	VLAASKFRAEAK		1	1	1	XP_003719526.1	2	1290.75	Low	0.11
TRUE	Master Protein	XP_003718023.1	sulfite reductase flavoprotein component [Pyricularia oryzae 70-15]	3	2	2	2	1077	119	5.16	0	2	1
	Checked	Confidence	Sequence	Modifications	# Protein Groups	# Proteins	# PSMs	Master Protein Accessions	# Missed Cleavages	Theo. MH+ [Da]	Confidence (by Search Engine): Sequest HT	XCorr (by Search Engine): Sequest HT
	TRUE	Low	IVDGLNEAGIK		1	1	1	XP_003718023.1	0	1128.63	Low	0.25
	TRUE	Low	YAATDALTPEALATVFSTLIAK		1	1	1	XP_003718023.1	0	2267.22	Low	0.12
TRUE	Master Protein	XP_003715091.1	diphthamide biosynthesis protein 2 [Pyricularia oryzae 70-15]	2	1	1	1	601	64.3	5.27	0	1	1
	Checked	Confidence	Sequence	Modifications	# Protein Groups	# Proteins	# PSMs	Master Protein Accessions	# Missed Cleavages	Theo. MH+ [Da]	Confidence (by Search Engine): Sequest HT	XCorr (by Search Engine): Sequest HT
	TRUE	Low	TTSTGLQKQR		1	1	1	XP_003715091.1	1	1119.61	Low	0.02
TRUE	Master Protein	XP_003710723.1	HET domain-containing protein [Pyricularia oryzae 70-15]	2	1	1	1	745	83.8	8.06	0	1	1
	Checked	Confidence	Sequence	Modifications	# Protein Groups	# Proteins	# PSMs	Master Protein Accessions	# Missed Cleavages	Theo. MH+ [Da]	Confidence (by Search Engine): Sequest HT	XCorr (by Search Engine): Sequest HT
	TRUE	Low	HRIRMSLSLGMSEPK		1	1	1	XP_003710723.1	2	1741.92	Low	0.14
TRUE	Master Protein	XP_003711014.1	F-box and JmjC domain-containing protein [Pyricularia oryzae 70-15]	1	1	1	1	505	56.8	5.21	0	1	1
	Checked	Confidence	Sequence	Modifications	# Protein Groups	# Proteins	# PSMs	Master Protein Accessions	# Missed Cleavages	Theo. MH+ [Da]	Confidence (by Search Engine): Sequest HT	XCorr (by Search Engine): Sequest HT
	TRUE	Low	YPDVSFR		1	1	1	XP_003711014.1	0	883.431	Low	0.05
TRUE	Master Protein	XP_003713236.1	L-ascorbate oxidase [Pyricularia oryzae 70-15]	2	1	4	1	603	67.2	5.85	0	1	1
	Checked	Confidence	Sequence	Modifications	# Protein Groups	# Proteins	# PSMs	Master Protein Accessions	# Missed Cleavages	Theo. MH+ [Da]	Confidence (by Search Engine): Sequest HT	XCorr (by Search Engine): Sequest HT
	TRUE	Low	QILDGLLAKPFR		1	1	4	XP_003713236.1	0	1370.82	Low	0.25
TRUE	Master Protein	XP_003713613.1	chromodomain helicase DNA binding protein [Pyricularia oryzae 70-15]	1	2	11	2	1683	193.2	6.25	0	2	1
	Checked	Confidence	Sequence	Modifications	# Protein Groups	# Proteins	# PSMs	Master Protein Accessions	# Missed Cleavages	Theo. MH+ [Da]	Confidence (by Search Engine): Sequest HT	XCorr (by Search Engine): Sequest HT
	TRUE	Low	AIAPFILRRTK		1	1	10	XP_003713613.1	2	1285.81	Low	0.48
	TRUE	Low	TLKEKSK		1	1	1	XP_003713613.1	2	833.509	Low	0.2
TRUE	Master Protein	XP_003715926.1	uncharacterized protein MGG_17012 [Pyricularia oryzae 70-15]	2	2	2	2	766	80.5	7.56	0	2	1
	Checked	Confidence	Sequence	Modifications	# Protein Groups	# Proteins	# PSMs	Master Protein Accessions	# Missed Cleavages	Theo. MH+ [Da]	Confidence (by Search Engine): Sequest HT	XCorr (by Search Engine): Sequest HT
	TRUE	Low	ISTRPVAGR		1	1	1	XP_003715926.1	0	956.564	Low	0.05
	TRUE	Low	MVRAKPDAR	1xMet-loss [N-Term]	1	1	1	XP_003715926.1	1	912.537	Low	0.25
TRUE	Master Protein	XP_003718499.1	uncharacterized protein MGG_17429 [Pyricularia oryzae 70-15]	2	1	1	1	747	82.9	7.02	0	1	1
	Checked	Confidence	Sequence	Modifications	# Protein Groups	# Proteins	# PSMs	Master Protein Accessions	# Missed Cleavages	Theo. MH+ [Da]	Confidence (by Search Engine): Sequest HT	XCorr (by Search Engine): Sequest HT
	TRUE	Low	LKLGPNPRLVWFQK		1	1	1	XP_003718499.1	2	1696.01	Low	0.09
TRUE	Master Protein	XP_003712734.1	uncharacterized protein MGG_05192 [Pyricularia oryzae 70-15]	9	1	1	1	113	11.7	8.68	0	1	1
	Checked	Confidence	Sequence	Modifications	# Protein Groups	# Proteins	# PSMs	Master Protein Accessions	# Missed Cleavages	Theo. MH+ [Da]	Confidence (by Search Engine): Sequest HT	XCorr (by Search Engine): Sequest HT
	TRUE	Low	ERVKAVWLVR		1	1	1	XP_003712734.1	2	1255.76	Low	0.12
TRUE	Master Protein	XP_003711848.1	folylpolyglutamate synthase [Pyricularia oryzae 70-15]	3	1	1	1	406	43.4	6.86	0	1	1
	Checked	Confidence	Sequence	Modifications	# Protein Groups	# Proteins	# PSMs	Master Protein Accessions	# Missed Cleavages	Theo. MH+ [Da]	Confidence (by Search Engine): Sequest HT	XCorr (by Search Engine): Sequest HT
	TRUE	Low	MINLGLARIVR		1	1	1	XP_003711848.1	1	1255.77	Low	0.04
TRUE	Master Protein	XP_003715358.1	uncharacterized protein MGG_07160 [Pyricularia oryzae 70-15]	2	1	1	1	576	63.9	6.43	0	1	1
	Checked	Confidence	Sequence	Modifications	# Protein Groups	# Proteins	# PSMs	Master Protein Accessions	# Missed Cleavages	Theo. MH+ [Da]	Confidence (by Search Engine): Sequest HT	XCorr (by Search Engine): Sequest HT
	TRUE	Low	GSSMTSSFRLSR	1xOxidation [M4]	1	1	1	XP_003715358.1	1	1331.64	Low	0.19
TRUE	Master Protein	XP_003716790.1	RCM-1 [Pyricularia oryzae 70-15]	2	2	2	2	923	103.6	6.83	0	2	1
	Checked	Confidence	Sequence	Modifications	# Protein Groups	# Proteins	# PSMs	Master Protein Accessions	# Missed Cleavages	Theo. MH+ [Da]	Confidence (by Search Engine): Sequest HT	XCorr (by Search Engine): Sequest HT
	TRUE	Low	GPPPPPPRQPSPR		1	1	1	XP_003716790.1	1	1379.75	Low	0.15
	TRUE	Low	RFEDQRR		1	1	1	XP_003716790.1	2	1006.52	Low	0.25
TRUE	Master Protein	XP_003714393.1	uncharacterized protein MGG_01443 [Pyricularia oryzae 70-15]	8	3	3	3	438	49	5.68	0	3	1
	Checked	Confidence	Sequence	Modifications	# Protein Groups	# Proteins	# PSMs	Master Protein Accessions	# Missed Cleavages	Theo. MH+ [Da]	Confidence (by Search Engine): Sequest HT	XCorr (by Search Engine): Sequest HT
	TRUE	Low	DFLCAK	1xCarbamidomethyl [C4]	1	1	1	XP_003714393.1	0	753.36	Low	0.11
	TRUE	Low	IPATPVLVQVWR		1	1	1	XP_003714393.1	0	1378.82	Low	0.24
	TRUE	Low	YGSMNAWISKMSGCEGQ	1xCarbamidomethyl [C14]; 1xOxidation [M4]	1	1	1	XP_003714393.1	1	1921.79	Low	0.02
TRUE	Master Protein	XP_003713946.1	uncharacterized protein MGG_08917 [Pyricularia oryzae 70-15]	3	1	1	1	648	70.5	6.79	0	1	1
	Checked	Confidence	Sequence	Modifications	# Protein Groups	# Proteins	# PSMs	Master Protein Accessions	# Missed Cleavages	Theo. MH+ [Da]	Confidence (by Search Engine): Sequest HT	XCorr (by Search Engine): Sequest HT
	TRUE	Low	VIREGPAKLEHLLAAMR		1	1	1	XP_003713946.1	2	1904.09	Low	0.25
TRUE	Master Protein	XP_003719605.1	L-ornithine 5-monooxygenase (L-ornithine N(5)-oxygenase) [Pyricularia oryzae 70-15]	3	2	2	2	563	62.1	6.84	0	2	1
	Checked	Confidence	Sequence	Modifications	# Protein Groups	# Proteins	# PSMs	Master Protein Accessions	# Missed Cleavages	Theo. MH+ [Da]	Confidence (by Search Engine): Sequest HT	XCorr (by Search Engine): Sequest HT
	TRUE	Low	ILRDTSAPYK		1	1	1	XP_003719605.1	1	1163.64	Low	0.11
	TRUE	Low	TWLVMK	1xOxidation [M5]	1	1	1	XP_003719605.1	0	793.428	Low	0.13
TRUE	Master Protein	XP_003717081.1	tRNA pseudouridine synthase D [Pyricularia oryzae 70-15]	1	1	1	1	933	104	7.25	0	1	1
	Checked	Confidence	Sequence	Modifications	# Protein Groups	# Proteins	# PSMs	Master Protein Accessions	# Missed Cleavages	Theo. MH+ [Da]	Confidence (by Search Engine): Sequest HT	XCorr (by Search Engine): Sequest HT
	TRUE	Low	AFASQQGQR		1	1	1	XP_003717081.1	0	992.491	Low	0.2
TRUE	Master Protein	XP_003715806.1	uncharacterized protein MGG_08278 [Pyricularia oryzae 70-15]	2	1	1	1	639	70.8	9.28	0	1	1
	Checked	Confidence	Sequence	Modifications	# Protein Groups	# Proteins	# PSMs	Master Protein Accessions	# Missed Cleavages	Theo. MH+ [Da]	Confidence (by Search Engine): Sequest HT	XCorr (by Search Engine): Sequest HT
	TRUE	Low	SYEALNIFHR		1	1	1	XP_003715806.1	0	1249.63	Low	0.05
TRUE	Master Protein	XP_003709941.1	cystathionine gamma-synthase [Pyricularia oryzae 70-15]	2	1	1	1	580	62.3	6.34	0	1	1
	Checked	Confidence	Sequence	Modifications	# Protein Groups	# Proteins	# PSMs	Master Protein Accessions	# Missed Cleavages	Theo. MH+ [Da]	Confidence (by Search Engine): Sequest HT	XCorr (by Search Engine): Sequest HT
	TRUE	Low	DASEISETVVR		1	1	1	XP_003709941.1	0	1205.6	Low	0.23
TRUE	Master Protein	XP_003717322.1	adenosine kinase [Pyricularia oryzae 70-15]	3	1	2	1	361	39.4	5.47	0	1	1
	Checked	Confidence	Sequence	Modifications	# Protein Groups	# Proteins	# PSMs	Master Protein Accessions	# Missed Cleavages	Theo. MH+ [Da]	Confidence (by Search Engine): Sequest HT	XCorr (by Search Engine): Sequest HT
	TRUE	Low	AIAKAIANLPK		1	1	2	XP_003717322.1	1	1109.7	Low	0.13
TRUE	Master Protein	XP_003721048.1	uncharacterized protein MGG_02712 [Pyricularia oryzae 70-15]	3	1	1	1	503	54.9	8.65	0	1	1
	Checked	Confidence	Sequence	Modifications	# Protein Groups	# Proteins	# PSMs	Master Protein Accessions	# Missed Cleavages	Theo. MH+ [Da]	Confidence (by Search Engine): Sequest HT	XCorr (by Search Engine): Sequest HT
	TRUE	Low	SSIGMIYGLTSLQILHR	1xOxidation [M5]	1	1	1	XP_003721048.1	0	1905.03	Low	0.24
TRUE	Master Protein	XP_003713692.1	phosphotransferase enzyme family domain-containing protein [Pyricularia oryzae 70-15]	2	1	1	1	376	41.2	9.06	0	1	1
	Checked	Confidence	Sequence	Modifications	# Protein Groups	# Proteins	# PSMs	Master Protein Accessions	# Missed Cleavages	Theo. MH+ [Da]	Confidence (by Search Engine): Sequest HT	XCorr (by Search Engine): Sequest HT
	TRUE	Low	KPPGKLVSR		1	1	1	XP_003713692.1	1	981.62	Low	0.08
TRUE	Master Protein	XP_003720018.1	uncharacterized protein MGG_17738 [Pyricularia oryzae 70-15]	9	1	1	1	104	11.9	10.4	0	1	1
	Checked	Confidence	Sequence	Modifications	# Protein Groups	# Proteins	# PSMs	Master Protein Accessions	# Missed Cleavages	Theo. MH+ [Da]	Confidence (by Search Engine): Sequest HT	XCorr (by Search Engine): Sequest HT
	TRUE	Low	KKEGWSVPR		1	1	1	XP_003720018.1	2	1086.61	Low	0.25
TRUE	Master Protein	XP_003719818.1	uncharacterized protein MGG_04026 [Pyricularia oryzae 70-15]	8	2	2	2	293	33.2	9.1	0	2	1
	Checked	Confidence	Sequence	Modifications	# Protein Groups	# Proteins	# PSMs	Master Protein Accessions	# Missed Cleavages	Theo. MH+ [Da]	Confidence (by Search Engine): Sequest HT	XCorr (by Search Engine): Sequest HT
	TRUE	Low	ALPTATDQRR		1	1	1	XP_003719818.1	1	1128.61	Low	0.33
	TRUE	Low	SADGSVGSPVYK		1	1	1	XP_003719818.1	0	1166.57	Low	0.3
TRUE	Master Protein	XP_003714260.1	uncharacterized protein MGG_01334 [Pyricularia oryzae 70-15]	7	1	1	1	134	14.8	8.97	0	1	1
	Checked	Confidence	Sequence	Modifications	# Protein Groups	# Proteins	# PSMs	Master Protein Accessions	# Missed Cleavages	Theo. MH+ [Da]	Confidence (by Search Engine): Sequest HT	XCorr (by Search Engine): Sequest HT
	TRUE	Low	DDTAFNDMIR	1xOxidation [M8]	1	1	1	XP_003714260.1	0	1213.52	Low	0.07
TRUE	Master Protein	XP_003716512.1	enoyl reductase [Pyricularia oryzae 70-15]	5	2	7	2	358	39	8.09	0	2	1
	Checked	Confidence	Sequence	Modifications	# Protein Groups	# Proteins	# PSMs	Master Protein Accessions	# Missed Cleavages	Theo. MH+ [Da]	Confidence (by Search Engine): Sequest HT	XCorr (by Search Engine): Sequest HT
	TRUE	Low	EKKLSGTK		1	1	1	XP_003716512.1	2	890.531	Low	0.01
	TRUE	Low	IKAYAKNLK		1	1	6	XP_003716512.1	2	1048.65	Low	0.25
TRUE	Master Protein	XP_003719250.1	uncharacterized protein MGG_15377 [Pyricularia oryzae 70-15]	18	1	2	1	68	8.1	9.42	0	1	1
	Checked	Confidence	Sequence	Modifications	# Protein Groups	# Proteins	# PSMs	Master Protein Accessions	# Missed Cleavages	Theo. MH+ [Da]	Confidence (by Search Engine): Sequest HT	XCorr (by Search Engine): Sequest HT
	TRUE	Low	TPGLHVIITQQK		1	1	2	XP_003719250.1	0	1334.78	Low	0.15
TRUE	Master Protein	XP_003714354.1	ubiquitin-activating enzyme E1 1 [Pyricularia oryzae 70-15]	2	2	2	2	1037	115	5.17	0	2	1
	Checked	Confidence	Sequence	Modifications	# Protein Groups	# Proteins	# PSMs	Master Protein Accessions	# Missed Cleavages	Theo. MH+ [Da]	Confidence (by Search Engine): Sequest HT	XCorr (by Search Engine): Sequest HT
	TRUE	Low	LKERYSMK		1	1	1	XP_003714354.1	2	1054.57	Low	0.3
	TRUE	Low	RMGASNVLISGLK		1	1	1	XP_003714354.1	1	1345.76	Low	0.09
TRUE	Master Protein	XP_003718504.1	NUDIX domain-containing protein [Pyricularia oryzae 70-15]	3	1	1	1	346	38.9	4.91	0	1	1
	Checked	Confidence	Sequence	Modifications	# Protein Groups	# Proteins	# PSMs	Master Protein Accessions	# Missed Cleavages	Theo. MH+ [Da]	Confidence (by Search Engine): Sequest HT	XCorr (by Search Engine): Sequest HT
	TRUE	Low	VVITMRSATLR		1	1	1	XP_003718504.1	1	1246.73	Low	0.17
TRUE	Master Protein	XP_003715398.1	uncharacterized protein MGG_07192 [Pyricularia oryzae 70-15]	5	2	2	2	771	84.5	8.28	0	2	1
	Checked	Confidence	Sequence	Modifications	# Protein Groups	# Proteins	# PSMs	Master Protein Accessions	# Missed Cleavages	Theo. MH+ [Da]	Confidence (by Search Engine): Sequest HT	XCorr (by Search Engine): Sequest HT
	TRUE	Low	DHGTGFQDVVMR	1xOxidation [M11]	1	1	1	XP_003715398.1	0	1377.62	Low	0.13
	TRUE	Low	FIMATTLGFAGWVMTARQLSIESGGK	1xOxidation [M3]	1	1	1	XP_003715398.1	1	2788.42	Low	0.12
TRUE	Master Protein	XP_003709433.1	1,3-beta-glucanosyltransferase gel2 [Pyricularia oryzae 70-15]	2	1	1	1	485	51.2	5.78	0	1	1
	Checked	Confidence	Sequence	Modifications	# Protein Groups	# Proteins	# PSMs	Master Protein Accessions	# Missed Cleavages	Theo. MH+ [Da]	Confidence (by Search Engine): Sequest HT	XCorr (by Search Engine): Sequest HT
	TRUE	Low	LVDIKSWK		1	1	1	XP_003709433.1	1	988.583	Low	0.25
TRUE	Master Protein	XP_003716417.1	uncharacterized protein MGG_03504 [Pyricularia oryzae 70-15]	4	1	3	1	250	26.6	9.69	0	1	1
	Checked	Confidence	Sequence	Modifications	# Protein Groups	# Proteins	# PSMs	Master Protein Accessions	# Missed Cleavages	Theo. MH+ [Da]	Confidence (by Search Engine): Sequest HT	XCorr (by Search Engine): Sequest HT
	TRUE	Low	MGPHRGLPWLR	1xOxidation [M1]	1	1	3	XP_003716417.1	1	1335.71	Low	0.12
TRUE	Master Protein	XP_003721008.1	D-lactate dehydrogenase [Pyricularia oryzae 70-15]	1	1	1	1	575	61.6	8.12	0	1	1
	Checked	Confidence	Sequence	Modifications	# Protein Groups	# Proteins	# PSMs	Master Protein Accessions	# Missed Cleavages	Theo. MH+ [Da]	Confidence (by Search Engine): Sequest HT	XCorr (by Search Engine): Sequest HT
	TRUE	Low	HDGDKSQS		1	1	1	XP_003721008.1	1	873.37	Low	0.12
TRUE	Master Protein	XP_003709137.1	galactose oxidase [Pyricularia oryzae 70-15]	3	2	2	2	669	70.8	6.02	0	2	1
	Checked	Confidence	Sequence	Modifications	# Protein Groups	# Proteins	# PSMs	Master Protein Accessions	# Missed Cleavages	Theo. MH+ [Da]	Confidence (by Search Engine): Sequest HT	XCorr (by Search Engine): Sequest HT
	TRUE	Low	RVPLEDFSVGADGK		1	1	1	XP_003709137.1	1	1489.76	Low	0.25
	TRUE	Low	RVPLEDFSVGADGKFTVR		1	1	1	XP_003709137.1	2	1993.05	Low	0.24
TRUE	Master Protein	XP_003719285.1	NAD-binding Rossmann fold oxidoreductase [Pyricularia oryzae 70-15]	2	1	1	1	437	48.5	6.54	0	1	1
	Checked	Confidence	Sequence	Modifications	# Protein Groups	# Proteins	# PSMs	Master Protein Accessions	# Missed Cleavages	Theo. MH+ [Da]	Confidence (by Search Engine): Sequest HT	XCorr (by Search Engine): Sequest HT
	TRUE	Low	MTGSKPKKR	1xMet-loss+Acetyl [N-Term]	1	1	1	XP_003719285.1	2	943.568	Low	0.02
TRUE	Master Protein	XP_003714561.1	pre-mRNA-splicing ATP-dependent RNA helicase PRP28 [Pyricularia oryzae 70-15]	2	1	1	1	674	76	9.04	0	1	1
	Checked	Confidence	Sequence	Modifications	# Protein Groups	# Proteins	# PSMs	Master Protein Accessions	# Missed Cleavages	Theo. MH+ [Da]	Confidence (by Search Engine): Sequest HT	XCorr (by Search Engine): Sequest HT
	TRUE	Low	MAPLDLEEILKKHK	1xAcetyl [N-Term]	1	1	1	XP_003714561.1	2	1706.95	Low	0.14
TRUE	Master Protein	XP_003716546.1	uncharacterized protein MGG_03396 [Pyricularia oryzae 70-15]	1	1	1	1	848	93.1	5.8	0	1	1
	Checked	Confidence	Sequence	Modifications	# Protein Groups	# Proteins	# PSMs	Master Protein Accessions	# Missed Cleavages	Theo. MH+ [Da]	Confidence (by Search Engine): Sequest HT	XCorr (by Search Engine): Sequest HT
	TRUE	Low	SRLEGR		1	1	1	XP_003716546.1	1	717.4	Low	0.23
TRUE	Master Protein	XP_003714558.1	uncharacterized protein MGG_14798 [Pyricularia oryzae 70-15]	5	1	2	1	275	31	7.77	0	1	1
	Checked	Confidence	Sequence	Modifications	# Protein Groups	# Proteins	# PSMs	Master Protein Accessions	# Missed Cleavages	Theo. MH+ [Da]	Confidence (by Search Engine): Sequest HT	XCorr (by Search Engine): Sequest HT
	TRUE	Low	TCYVCIRECLGWSR	3xCarbamidomethyl [C2; C5; C9]	1	1	2	XP_003714558.1	1	1859.83	Low	0.05
TRUE	Master Protein	XP_003717175.1	uncharacterized protein MGG_06396 [Pyricularia oryzae 70-15]	1	1	1	1	1419	149.5	9.29	0	1	1
	Checked	Confidence	Sequence	Modifications	# Protein Groups	# Proteins	# PSMs	Master Protein Accessions	# Missed Cleavages	Theo. MH+ [Da]	Confidence (by Search Engine): Sequest HT	XCorr (by Search Engine): Sequest HT
	TRUE	Low	SEFMEQVRK	1xOxidation [M4]	1	1	1	XP_003717175.1	1	1169.56	Low	0.24
TRUE	Master Protein	XP_003717160.1	uncharacterized protein MGG_06409 [Pyricularia oryzae 70-15]	15	3	4	3	233	25.8	9.33	0	3	1
	Checked	Confidence	Sequence	Modifications	# Protein Groups	# Proteins	# PSMs	Master Protein Accessions	# Missed Cleavages	Theo. MH+ [Da]	Confidence (by Search Engine): Sequest HT	XCorr (by Search Engine): Sequest HT
	TRUE	Low	KPIPKGLSKNDAQVLK		1	1	2	XP_003717160.1	2	1736.04	Low	0.05
	TRUE	Low	MASFLFKLAAKR	1xMet-loss [N-Term]	1	1	1	XP_003717160.1	2	1251.76	Low	0.3
	TRUE	Low	TEIIYKK		1	1	1	XP_003717160.1	1	894.529	Low	0.25
TRUE	Master Protein	XP_003720090.1	uncharacterized protein MGG_03806 [Pyricularia oryzae 70-15]	7	1	1	1	161	17	4.7	0	1	1
	Checked	Confidence	Sequence	Modifications	# Protein Groups	# Proteins	# PSMs	Master Protein Accessions	# Missed Cleavages	Theo. MH+ [Da]	Confidence (by Search Engine): Sequest HT	XCorr (by Search Engine): Sequest HT
	TRUE	Low	NGDGGITVEEMR	1xOxidation [M11]	1	1	1	XP_003720090.1	0	1293.57	Low	0.14
TRUE	Master Protein	XP_003717062.1	5'-methylthioadenosine phosphorylase [Pyricularia oryzae 70-15]	7	1	1	1	319	34.2	6.39	0	1	1
	Checked	Confidence	Sequence	Modifications	# Protein Groups	# Proteins	# PSMs	Master Protein Accessions	# Missed Cleavages	Theo. MH+ [Da]	Confidence (by Search Engine): Sequest HT	XCorr (by Search Engine): Sequest HT
	TRUE	Low	GTVVVMEGPQFSTRAESHMYR	2xOxidation [M6; M19]	1	1	1	XP_003717062.1	1	2414.12	Low	0.06
TRUE	Master Protein	XP_003720469.1	uncharacterized protein MGG_15439 [Pyricularia oryzae 70-15]	3	1	1	1	353	39.4	7.39	0	1	1
	Checked	Confidence	Sequence	Modifications	# Protein Groups	# Proteins	# PSMs	Master Protein Accessions	# Missed Cleavages	Theo. MH+ [Da]	Confidence (by Search Engine): Sequest HT	XCorr (by Search Engine): Sequest HT
	TRUE	Low	RPVISFPAMAR	1xOxidation [M9]	1	1	1	XP_003720469.1	0	1260.69	Low	0.25
TRUE	Master Protein	XP_003715897.1	peptidyl-prolyl cis-trans isomerase-like 4 [Pyricularia oryzae 70-15]	2	1	1	1	505	57.2	6.98	0	1	1
	Checked	Confidence	Sequence	Modifications	# Protein Groups	# Proteins	# PSMs	Master Protein Accessions	# Missed Cleavages	Theo. MH+ [Da]	Confidence (by Search Engine): Sequest HT	XCorr (by Search Engine): Sequest HT
	TRUE	Low	GNDYDRDRR		1	1	1	XP_003715897.1	2	1166.53	Low	0.15
TRUE	Master Protein	XP_003713967.1	uncharacterized protein MGG_08936 [Pyricularia oryzae 70-15]	2	2	2	2	693	75.3	6.64	0	2	1
	Checked	Confidence	Sequence	Modifications	# Protein Groups	# Proteins	# PSMs	Master Protein Accessions	# Missed Cleavages	Theo. MH+ [Da]	Confidence (by Search Engine): Sequest HT	XCorr (by Search Engine): Sequest HT
	TRUE	Low	EFSDNK		1	1	1	XP_003713967.1	0	739.326	Low	0.06
	TRUE	Low	GQTSLAGVLR		1	1	1	XP_003713967.1	0	1001.57	Low	0.24
TRUE	Master Protein	XP_003708779.1	uncharacterized protein MGG_02030 [Pyricularia oryzae 70-15]	3	2	6	2	588	68.2	9.35	0	2	1
	Checked	Confidence	Sequence	Modifications	# Protein Groups	# Proteins	# PSMs	Master Protein Accessions	# Missed Cleavages	Theo. MH+ [Da]	Confidence (by Search Engine): Sequest HT	XCorr (by Search Engine): Sequest HT
	TRUE	Low	EAASQGLRR		1	1	1	XP_003708779.1	1	987.533	Low	0.27
	TRUE	Low	YEQQMRELQR		1	1	5	XP_003708779.1	1	1380.67	Low	0.3
TRUE	Master Protein	XP_003716487.1	trehalose-phosphatase [Pyricularia oryzae 70-15]	2	2	2	2	1020	113.2	6.13	0	2	1
	Checked	Confidence	Sequence	Modifications	# Protein Groups	# Proteins	# PSMs	Master Protein Accessions	# Missed Cleavages	Theo. MH+ [Da]	Confidence (by Search Engine): Sequest HT	XCorr (by Search Engine): Sequest HT
	TRUE	Low	KERVQWADYYR		1	1	1	XP_003716487.1	2	1513.75	Low	0.16
	TRUE	Low	SALLRSYR		1	1	1	XP_003716487.1	1	965.553	Low	0.05
TRUE	Master Protein	XP_003718678.1	uncharacterized protein MGG_00398 [Pyricularia oryzae 70-15]	2	1	1	1	708	76.8	6.96	0	1	1
	Checked	Confidence	Sequence	Modifications	# Protein Groups	# Proteins	# PSMs	Master Protein Accessions	# Missed Cleavages	Theo. MH+ [Da]	Confidence (by Search Engine): Sequest HT	XCorr (by Search Engine): Sequest HT
	TRUE	Low	TARWSLGLLWR		1	1	1	XP_003718678.1	1	1358.77	Low	0.24
TRUE	Master Protein	XP_003713167.1	uncharacterized protein MGG_16966 [Pyricularia oryzae 70-15]	4	1	1	1	319	34.8	6.64	0	1	1
	Checked	Confidence	Sequence	Modifications	# Protein Groups	# Proteins	# PSMs	Master Protein Accessions	# Missed Cleavages	Theo. MH+ [Da]	Confidence (by Search Engine): Sequest HT	XCorr (by Search Engine): Sequest HT
	TRUE	Low	GGINGTKFIVAKLR		1	1	1	XP_003713167.1	2	1473.89	Low	0.02
TRUE	Master Protein	XP_003709740.1	60S ribosomal protein L15 [Pyricularia oryzae 70-15]	12	2	6	2	203	24.1	11.33	0	2	1
	Checked	Confidence	Sequence	Modifications	# Protein Groups	# Proteins	# PSMs	Master Protein Accessions	# Missed Cleavages	Theo. MH+ [Da]	Confidence (by Search Engine): Sequest HT	XCorr (by Search Engine): Sequest HT
	TRUE	Low	MGALKYVEELQKK	1xMet-loss [N-Term]	1	1	4	XP_003709740.1	2	1405.8	Low	0.05
	TRUE	Low	QSDILRFLLRVR		1	1	2	XP_003709740.1	2	1515.91	Low	0.24
TRUE	Master Protein	XP_003712057.1	uncharacterized protein MGG_06175 [Pyricularia oryzae 70-15]	3	2	2	2	722	81.6	7.81	0	2	1
	Checked	Confidence	Sequence	Modifications	# Protein Groups	# Proteins	# PSMs	Master Protein Accessions	# Missed Cleavages	Theo. MH+ [Da]	Confidence (by Search Engine): Sequest HT	XCorr (by Search Engine): Sequest HT
	TRUE	Low	DAPLRGYPTILFFK		1	1	1	XP_003712057.1	1	1637.9	Low	0.25
	TRUE	Low	MIVAFQQER	1xOxidation [M1]	1	1	1	XP_003712057.1	0	1137.57	Low	0.36
TRUE	Master Protein	XP_003712218.1	atypical/PIKK/TRRAP protein kinase [Pyricularia oryzae 70-15]	0	1	1	1	3861	440.4	7.52	0	1	1
	Checked	Confidence	Sequence	Modifications	# Protein Groups	# Proteins	# PSMs	Master Protein Accessions	# Missed Cleavages	Theo. MH+ [Da]	Confidence (by Search Engine): Sequest HT	XCorr (by Search Engine): Sequest HT
	TRUE	Low	LPDDLPR		1	1	1	XP_003712218.1	0	825.446	Low	0.12
TRUE	Master Protein	XP_003714559.1	26S protease regulatory subunit 7 [Pyricularia oryzae 70-15]	4	2	3	2	439	49	6.3	0	2	1
	Checked	Confidence	Sequence	Modifications	# Protein Groups	# Proteins	# PSMs	Master Protein Accessions	# Missed Cleavages	Theo. MH+ [Da]	Confidence (by Search Engine): Sequest HT	XCorr (by Search Engine): Sequest HT
	TRUE	Low	FVVQLGER		1	1	1	XP_003714559.1	0	947.531	Low	0.24
	TRUE	Low	YVINVKQIAK		1	1	2	XP_003714559.1	1	1175.71	Low	0.09
TRUE	Master Protein	XP_003713071.1	uncharacterized protein MGG_16946 [Pyricularia oryzae 70-15]	17	1	1	1	72	7.9	5.94	0	1	1
	Checked	Confidence	Sequence	Modifications	# Protein Groups	# Proteins	# PSMs	Master Protein Accessions	# Missed Cleavages	Theo. MH+ [Da]	Confidence (by Search Engine): Sequest HT	XCorr (by Search Engine): Sequest HT
	TRUE	Low	YDRGCTEQISRI	1xCarbamidomethyl [C5]	1	1	1	XP_003713071.1	2	1497.71	Low	0.09
TRUE	Master Protein	XP_003716647.1	vacuolar assembly protein [Pyricularia oryzae 70-15]	1	1	1	1	1357	148.8	5.16	0	1	1
	Checked	Confidence	Sequence	Modifications	# Protein Groups	# Proteins	# PSMs	Master Protein Accessions	# Missed Cleavages	Theo. MH+ [Da]	Confidence (by Search Engine): Sequest HT	XCorr (by Search Engine): Sequest HT
	TRUE	Low	VTHARLLKDK		1	1	1	XP_003716647.1	2	1180.72	Low	0.01
TRUE	Master Protein	XP_003714285.1	uncharacterized protein MGG_01356 [Pyricularia oryzae 70-15]	7	2	2	2	478	55.1	5.81	0	2	1
	Checked	Confidence	Sequence	Modifications	# Protein Groups	# Proteins	# PSMs	Master Protein Accessions	# Missed Cleavages	Theo. MH+ [Da]	Confidence (by Search Engine): Sequest HT	XCorr (by Search Engine): Sequest HT
	TRUE	Low	AHQIQRVIHK		1	1	1	XP_003714285.1	1	1229.72	Low	0.27
	TRUE	Low	VGFGGDTEQHWHWSLMGGMAGVDR	1xOxidation [M16]	1	1	1	XP_003714285.1	0	2646.16	Low	0.15
TRUE	Master Protein	XP_003712611.1	vacuolar protein sorting-associated protein 35 [Pyricularia oryzae 70-15]	1	1	1	1	898	101.3	5.43	0	1	1
	Checked	Confidence	Sequence	Modifications	# Protein Groups	# Proteins	# PSMs	Master Protein Accessions	# Missed Cleavages	Theo. MH+ [Da]	Confidence (by Search Engine): Sequest HT	XCorr (by Search Engine): Sequest HT
	TRUE	Low	ESQNEPEEDR		1	1	1	XP_003712611.1	0	1232.5	Low	0.04
TRUE	Master Protein	XP_003714334.1	ent-kaurene oxidase [Pyricularia oryzae 70-15]	4	2	2	2	522	58.1	7.91	0	2	1
	Checked	Confidence	Sequence	Modifications	# Protein Groups	# Proteins	# PSMs	Master Protein Accessions	# Missed Cleavages	Theo. MH+ [Da]	Confidence (by Search Engine): Sequest HT	XCorr (by Search Engine): Sequest HT
	TRUE	Low	ESMRMNPAGYSAFMR	2xOxidation [M5; M14]	1	1	1	XP_003714334.1	1	1779.76	Low	0.29
	TRUE	Low	MDSVMKESMR	3xOxidation [M1; M5; M9]	1	1	1	XP_003714334.1	1	1261.52	Low	0.02
TRUE	Master Protein	XP_003720929.1	CAMK/CAMKL/GIN4 protein kinase [Pyricularia oryzae 70-15]	5	5	10	5	1221	136.6	9.83	0	5	1
	Checked	Confidence	Sequence	Modifications	# Protein Groups	# Proteins	# PSMs	Master Protein Accessions	# Missed Cleavages	Theo. MH+ [Da]	Confidence (by Search Engine): Sequest HT	XCorr (by Search Engine): Sequest HT
	TRUE	Low	LFRVKPVTRVICLSISR	1xCarbamidomethyl [C12]	1	1	1	XP_003720929.1	2	2044.22	Low	0.12
	TRUE	Low	LHEELRHFSSSIAK		1	1	1	XP_003720929.1	1	1653.87	Low	0.25
	TRUE	Low	IVSLPAKPVATAPTSNEAR		1	1	1	XP_003720929.1	0	1922.07	Low	0.38
	TRUE	Low	MMIKTLNS	1xOxidation [M1]	1	1	1	XP_003720929.1	1	953.479	Low	0.05
	TRUE	Low	TSNKKK		1	1	6	XP_003720929.1	2	705.425	Low	0.25
TRUE	Master Protein	XP_003714408.1	uncharacterized protein MGG_01455 [Pyricularia oryzae 70-15]	9	2	2	2	188	20.8	9.25	0	2	1
	Checked	Confidence	Sequence	Modifications	# Protein Groups	# Proteins	# PSMs	Master Protein Accessions	# Missed Cleavages	Theo. MH+ [Da]	Confidence (by Search Engine): Sequest HT	XCorr (by Search Engine): Sequest HT
	TRUE	Low	FALWDMMNGK	2xOxidation [M6; M7]	1	1	1	XP_003714408.1	0	1244.54	Low	0.13
	TRUE	Low	LKFWRA		1	1	1	XP_003714408.1	2	820.483	Low	0.12
TRUE	Master Protein	XP_003716776.1	epidermal retinal dehydrogenase 2 [Pyricularia oryzae 70-15]	2	1	14	1	358	38.9	6.62	0	1	1
	Checked	Confidence	Sequence	Modifications	# Protein Groups	# Proteins	# PSMs	Master Protein Accessions	# Missed Cleavages	Theo. MH+ [Da]	Confidence (by Search Engine): Sequest HT	XCorr (by Search Engine): Sequest HT
	TRUE	Low	TFLPAIVR		1	1	14	XP_003716776.1	0	916.561	Low	0.25
TRUE	Master Protein	XP_003719403.1	cytochrome c peroxidase [Pyricularia oryzae 70-15]	4	1	1	1	300	33	6.19	0	1	1
	Checked	Confidence	Sequence	Modifications	# Protein Groups	# Proteins	# PSMs	Master Protein Accessions	# Missed Cleavages	Theo. MH+ [Da]	Confidence (by Search Engine): Sequest HT	XCorr (by Search Engine): Sequest HT
	TRUE	Low	STDTGGSNGAGMR		1	1	1	XP_003719403.1	0	1210.51	Low	0.27
TRUE	Master Protein	XP_003713641.1	SET1 complex component swd1 [Pyricularia oryzae 70-15]	3	1	1	1	468	52.8	5.83	0	1	1
	Checked	Confidence	Sequence	Modifications	# Protein Groups	# Proteins	# PSMs	Master Protein Accessions	# Missed Cleavages	Theo. MH+ [Da]	Confidence (by Search Engine): Sequest HT	XCorr (by Search Engine): Sequest HT
	TRUE	Low	ILLLNSQDRIIR		1	1	1	XP_003713641.1	1	1453.88	Low	0.07
TRUE	Master Protein	XP_003717120.1	SNF2 family ATP-dependent chromatin-remodeling factor snf21 [Pyricularia oryzae 70-15]	3	4	8	4	1592	177.6	7.56	0	4	1
	Checked	Confidence	Sequence	Modifications	# Protein Groups	# Proteins	# PSMs	Master Protein Accessions	# Missed Cleavages	Theo. MH+ [Da]	Confidence (by Search Engine): Sequest HT	XCorr (by Search Engine): Sequest HT
	TRUE	Low	AKITSHHLQARLAK		1	1	1	XP_003717120.1	2	1573.93	Low	0.05
	TRUE	Low	CRNAPR	1xCarbamidomethyl [C1]	1	1	1	XP_003717120.1	1	773.384	Low	0.25
	TRUE	Low	LAIQVQRAIEAK		1	1	5	XP_003717120.1	1	1339.81	Low	0.07
	TRUE	Low	RDIHNLDHSYKITVLTR		1	1	1	XP_003717120.1	2	2081.13	Low	0.45
TRUE	Master Protein	XP_003711999.1	uncharacterized protein MGG_16762 [Pyricularia oryzae 70-15]	1	1	1	1	771	87.5	5.62	0	1	1
	Checked	Confidence	Sequence	Modifications	# Protein Groups	# Proteins	# PSMs	Master Protein Accessions	# Missed Cleavages	Theo. MH+ [Da]	Confidence (by Search Engine): Sequest HT	XCorr (by Search Engine): Sequest HT
	TRUE	Low	LIVPPIMAKYR	1xOxidation [M7]	1	1	1	XP_003711999.1	1	1316.78	Low	0.05
TRUE	Master Protein	XP_003713900.1	grisea protein [Pyricularia oryzae 70-15]	3	1	1	1	550	57.8	6.96	0	1	1
	Checked	Confidence	Sequence	Modifications	# Protein Groups	# Proteins	# PSMs	Master Protein Accessions	# Missed Cleavages	Theo. MH+ [Da]	Confidence (by Search Engine): Sequest HT	XCorr (by Search Engine): Sequest HT
	TRUE	Low	MACEPCIRGHRSTK	2xCarbamidomethyl [C3; C6]; 1xOxidation [M1]	1	1	1	XP_003713900.1	2	1718.79	Low	0.11
TRUE	Master Protein	XP_003719916.1	leucine Rich Repeat domain-containing protein [Pyricularia oryzae 70-15]	5	3	10	3	598	67	7.47	0	3	1
	Checked	Confidence	Sequence	Modifications	# Protein Groups	# Proteins	# PSMs	Master Protein Accessions	# Missed Cleavages	Theo. MH+ [Da]	Confidence (by Search Engine): Sequest HT	XCorr (by Search Engine): Sequest HT
	TRUE	Low	APLVLKKDGPK		1	1	1	XP_003719916.1	2	1165.73	Low	0.05
	TRUE	Low	RNVDLISLLLTSK		1	1	1	XP_003719916.1	1	1471.88	Low	0.14
	TRUE	Low	TLKSLSLK		1	1	8	XP_003719916.1	1	889.572	Low	0.28
TRUE	Master Protein	XP_003717395.1	RCC1 domain-containing protein [Pyricularia oryzae 70-15]	3	2	2	2	919	96	4.53	0	2	1
	Checked	Confidence	Sequence	Modifications	# Protein Groups	# Proteins	# PSMs	Master Protein Accessions	# Missed Cleavages	Theo. MH+ [Da]	Confidence (by Search Engine): Sequest HT	XCorr (by Search Engine): Sequest HT
	TRUE	Low	SGAAARPAKRPR		1	1	1	XP_003717395.1	1	1237.72	Low	0.05
	TRUE	Low	YNSLVPTRVALPR		1	1	1	XP_003717395.1	1	1485.85	Low	0.24
TRUE	Master Protein	XP_003708965.1	uncharacterized protein MGG_02202 [Pyricularia oryzae 70-15]	7	1	2	1	212	23.6	8.4	0	1	1
	Checked	Confidence	Sequence	Modifications	# Protein Groups	# Proteins	# PSMs	Master Protein Accessions	# Missed Cleavages	Theo. MH+ [Da]	Confidence (by Search Engine): Sequest HT	XCorr (by Search Engine): Sequest HT
	TRUE	Low	EEFPDTAPPTSSMR	1xOxidation [M13]	1	1	2	XP_003708965.1	0	1580.69	Low	0.2
TRUE	Master Protein	XP_003709723.1	uncharacterized protein MGG_11786 [Pyricularia oryzae 70-15]	3	1	2	1	588	62.8	9.6	0	1	1
	Checked	Confidence	Sequence	Modifications	# Protein Groups	# Proteins	# PSMs	Master Protein Accessions	# Missed Cleavages	Theo. MH+ [Da]	Confidence (by Search Engine): Sequest HT	XCorr (by Search Engine): Sequest HT
	TRUE	Low	MEQSVTSDQEMANVSK	1xOxidation [M11]; 1xMet-loss [N-Term]	1	1	2	XP_003709723.1	0	1668.74	Low	0.04
TRUE	Master Protein	XP_003710292.1	asparaginyl-tRNA synthetase [Pyricularia oryzae 70-15]	4	1	1	1	245	27.9	10.35	0	1	1
	Checked	Confidence	Sequence	Modifications	# Protein Groups	# Proteins	# PSMs	Master Protein Accessions	# Missed Cleavages	Theo. MH+ [Da]	Confidence (by Search Engine): Sequest HT	XCorr (by Search Engine): Sequest HT
	TRUE	Low	LLQSAPTRKLR		1	1	1	XP_003710292.1	2	1282.8	Low	0.26
TRUE	Master Protein	XP_003720554.1	uncharacterized protein MGG_17866, partial [Pyricularia oryzae 70-15]	25	2	2	2	75	9.2	11.12	0	2	1
	Checked	Confidence	Sequence	Modifications	# Protein Groups	# Proteins	# PSMs	Master Protein Accessions	# Missed Cleavages	Theo. MH+ [Da]	Confidence (by Search Engine): Sequest HT	XCorr (by Search Engine): Sequest HT
	TRUE	Low	TNVNIILTLFNRR		1	1	1	XP_003720554.1	1	1573.92	Low	0.12
	TRUE	Low	TPIRPK		1	1	1	XP_003720554.1	0	711.451	Low	0.34
TRUE	Master Protein	XP_003719716.1	SH3 domain-containing protein [Pyricularia oryzae 70-15]	1	2	2	2	1238	132.7	5.49	0	2	1
	Checked	Confidence	Sequence	Modifications	# Protein Groups	# Proteins	# PSMs	Master Protein Accessions	# Missed Cleavages	Theo. MH+ [Da]	Confidence (by Search Engine): Sequest HT	XCorr (by Search Engine): Sequest HT
	TRUE	Low	EKPKRPAK		1	1	1	XP_003719716.1	1	953.589	Low	0.03
	TRUE	Low	HEGIFPR		1	1	1	XP_003719716.1	0	855.447	Low	0.12
TRUE	Master Protein	XP_003720767.1	uncharacterized protein MGG_02941 [Pyricularia oryzae 70-15]	3	1	1	1	529	57	7.02	0	1	1
	Checked	Confidence	Sequence	Modifications	# Protein Groups	# Proteins	# PSMs	Master Protein Accessions	# Missed Cleavages	Theo. MH+ [Da]	Confidence (by Search Engine): Sequest HT	XCorr (by Search Engine): Sequest HT
	TRUE	Low	GSDPAVAAAAADSAPR		1	1	1	XP_003720767.1	0	1426.69	Low	0.12
TRUE	Master Protein	XP_003714129.1	uncharacterized protein MGG_01227 [Pyricularia oryzae 70-15]	1	1	1	1	1403	154.5	5.8	0	1	1
	Checked	Confidence	Sequence	Modifications	# Protein Groups	# Proteins	# PSMs	Master Protein Accessions	# Missed Cleavages	Theo. MH+ [Da]	Confidence (by Search Engine): Sequest HT	XCorr (by Search Engine): Sequest HT
	TRUE	Low	IPELIPKIEELVSK		1	1	1	XP_003714129.1	1	1607.96	Low	0.12
TRUE	Master Protein	XP_003711797.1	bZIP transcription factor HapX [Pyricularia oryzae 70-15]	2	1	1	1	639	67.4	8.07	0	1	1
	Checked	Confidence	Sequence	Modifications	# Protein Groups	# Proteins	# PSMs	Master Protein Accessions	# Missed Cleavages	Theo. MH+ [Da]	Confidence (by Search Engine): Sequest HT	XCorr (by Search Engine): Sequest HT
	TRUE	Low	KPATDTPPTKR		1	1	1	XP_003711797.1	1	1211.67	Low	0.03
TRUE	Master Protein	XP_003709665.1	cyclopropane-fatty-acyl-phospholipid synthase [Pyricularia oryzae 70-15]	3	1	1	1	351	40.3	6.3	0	1	1
	Checked	Confidence	Sequence	Modifications	# Protein Groups	# Proteins	# PSMs	Master Protein Accessions	# Missed Cleavages	Theo. MH+ [Da]	Confidence (by Search Engine): Sequest HT	XCorr (by Search Engine): Sequest HT
	TRUE	Low	KMRYIELLR		1	1	1	XP_003709665.1	2	1221.71	Low	0.29
TRUE	Master Protein	XP_003714265.1	uncharacterized protein MGG_01341 [Pyricularia oryzae 70-15]	2	1	2	1	483	54	9.16	0	1	1
	Checked	Confidence	Sequence	Modifications	# Protein Groups	# Proteins	# PSMs	Master Protein Accessions	# Missed Cleavages	Theo. MH+ [Da]	Confidence (by Search Engine): Sequest HT	XCorr (by Search Engine): Sequest HT
	TRUE	Low	RLASMVKPIMR	1xOxidation [M]	1	1	2	XP_003714265.1	1	1317.75	Low	0.12
TRUE	Master Protein	XP_003713912.1	uncharacterized protein MGG_14760 [Pyricularia oryzae 70-15]	6	1	1	1	190	21.3	6.29	0	1	1
	Checked	Confidence	Sequence	Modifications	# Protein Groups	# Proteins	# PSMs	Master Protein Accessions	# Missed Cleavages	Theo. MH+ [Da]	Confidence (by Search Engine): Sequest HT	XCorr (by Search Engine): Sequest HT
	TRUE	Low	QPPERILVALSR		1	1	1	XP_003713912.1	1	1378.82	Low	0.32
TRUE	Master Protein	XP_003717067.1	beta-glucanase [Pyricularia oryzae 70-15]	3	1	1	1	387	40.8	7.31	0	1	1
	Checked	Confidence	Sequence	Modifications	# Protein Groups	# Proteins	# PSMs	Master Protein Accessions	# Missed Cleavages	Theo. MH+ [Da]	Confidence (by Search Engine): Sequest HT	XCorr (by Search Engine): Sequest HT
	TRUE	Low	TKPEHDFAPK		1	1	1	XP_003717067.1	0	1169.59	Low	0.25
TRUE	Master Protein	XP_003709176.1	DENN domain-containing protein [Pyricularia oryzae 70-15]	1	1	1	1	905	101.3	7.34	0	1	1
	Checked	Confidence	Sequence	Modifications	# Protein Groups	# Proteins	# PSMs	Master Protein Accessions	# Missed Cleavages	Theo. MH+ [Da]	Confidence (by Search Engine): Sequest HT	XCorr (by Search Engine): Sequest HT
	TRUE	Low	APPPAQGKIGHMK		1	1	1	XP_003709176.1	1	1331.73	Low	0.12
TRUE	Master Protein	XP_003712807.1	uncharacterized protein MGG_05250 [Pyricularia oryzae 70-15]	1	1	1	1	839	93.1	8.6	0	1	1
	Checked	Confidence	Sequence	Modifications	# Protein Groups	# Proteins	# PSMs	Master Protein Accessions	# Missed Cleavages	Theo. MH+ [Da]	Confidence (by Search Engine): Sequest HT	XCorr (by Search Engine): Sequest HT
	TRUE	Low	KQVQGAYK		1	1	1	XP_003712807.1	1	921.515	Low	0.17
TRUE	Master Protein	XP_003713549.1	mitochondrial ATPase complex subunit ATP10 [Pyricularia oryzae 70-15]	5	2	2	2	352	40.2	9.6	0	2	1
	Checked	Confidence	Sequence	Modifications	# Protein Groups	# Proteins	# PSMs	Master Protein Accessions	# Missed Cleavages	Theo. MH+ [Da]	Confidence (by Search Engine): Sequest HT	XCorr (by Search Engine): Sequest HT
	TRUE	Low	TIQQRR		1	1	1	XP_003713549.1	1	801.469	Low	0.25
	TRUE	Low	TLSKADPIPR		1	1	1	XP_003713549.1	1	1097.63	Low	0.25
TRUE	Master Protein	XP_003718595.1	uncharacterized protein MGG_00469 [Pyricularia oryzae 70-15]	2	2	2	2	975	105.1	4.93	0	2	1
	Checked	Confidence	Sequence	Modifications	# Protein Groups	# Proteins	# PSMs	Master Protein Accessions	# Missed Cleavages	Theo. MH+ [Da]	Confidence (by Search Engine): Sequest HT	XCorr (by Search Engine): Sequest HT
	TRUE	Low	MMDSWK	2xOxidation [M1; M2]	1	1	1	XP_003718595.1	0	829.322	Low	0.02
	TRUE	Low	TGPRAKNAK		1	1	1	XP_003718595.1	2	942.548	Low	0.3
TRUE	Master Protein	XP_003718255.1	uncharacterized protein MGG_00744 [Pyricularia oryzae 70-15]	1	1	1	1	1049	117.9	5.25	0	1	1
	Checked	Confidence	Sequence	Modifications	# Protein Groups	# Proteins	# PSMs	Master Protein Accessions	# Missed Cleavages	Theo. MH+ [Da]	Confidence (by Search Engine): Sequest HT	XCorr (by Search Engine): Sequest HT
	TRUE	Low	NLALHNALATAKVVR		1	1	1	XP_003718255.1	1	1590.94	Low	0.21
TRUE	Master Protein	XP_003711534.1	acetyl-CoA carboxylase [Pyricularia oryzae 70-15]	2	5	17	5	2344	261.9	6.58	0	5	1
	Checked	Confidence	Sequence	Modifications	# Protein Groups	# Proteins	# PSMs	Master Protein Accessions	# Missed Cleavages	Theo. MH+ [Da]	Confidence (by Search Engine): Sequest HT	XCorr (by Search Engine): Sequest HT
	TRUE	Low	ARQSEFPAKALK		1	1	1	XP_003711534.1	2	1345.76	Low	0.09
	TRUE	Low	GIVTVDDDTYAK		1	1	2	XP_003711534.1	0	1296.63	Low	0.29
	TRUE	Low	HMVIALK		1	1	7	XP_003711534.1	0	811.486	Low	0.08
	TRUE	Low	KMARATAGLSK		1	1	6	XP_003711534.1	2	1133.65	Low	0.3
	TRUE	Low	ILQFLKE		1	1	1	XP_003711534.1	1	890.535	Low	0.04
TRUE	Master Protein	XP_003709477.1	uncharacterized protein MGG_06762 [Pyricularia oryzae 70-15]	2	1	1	1	623	70	8.76	0	1	1
	Checked	Confidence	Sequence	Modifications	# Protein Groups	# Proteins	# PSMs	Master Protein Accessions	# Missed Cleavages	Theo. MH+ [Da]	Confidence (by Search Engine): Sequest HT	XCorr (by Search Engine): Sequest HT
	TRUE	Low	LSRKLELLQNR		1	1	1	XP_003709477.1	2	1369.83	Low	0.24
TRUE	Master Protein	XP_003710643.1	uncharacterized protein MGG_05733 [Pyricularia oryzae 70-15]	7	2	2	2	240	27.1	8.85	0	2	1
	Checked	Confidence	Sequence	Modifications	# Protein Groups	# Proteins	# PSMs	Master Protein Accessions	# Missed Cleavages	Theo. MH+ [Da]	Confidence (by Search Engine): Sequest HT	XCorr (by Search Engine): Sequest HT
	TRUE	Low	KVRLLAYIR		1	1	1	XP_003710643.1	2	1131.74	Low	0.24
	TRUE	Low	SILGWAR		1	1	1	XP_003710643.1	0	802.457	Low	0.09
TRUE	Master Protein	XP_003711838.1	uncharacterized protein MGG_05993 [Pyricularia oryzae 70-15]	3	2	2	2	770	87	8.81	0	2	1
	Checked	Confidence	Sequence	Modifications	# Protein Groups	# Proteins	# PSMs	Master Protein Accessions	# Missed Cleavages	Theo. MH+ [Da]	Confidence (by Search Engine): Sequest HT	XCorr (by Search Engine): Sequest HT
	TRUE	Low	MMDRRMVAVR	2xOxidation [M1; M2]	1	1	1	XP_003711838.1	2	1296.63	Low	0.12
	TRUE	Low	YTLLRAANKLLK		1	1	1	XP_003711838.1	2	1403.87	Low	0.3
TRUE	Master Protein	XP_003718867.1	ent-kaurene oxidase [Pyricularia oryzae 70-15]	4	1	1	1	509	56.5	8.48	0	1	1
	Checked	Confidence	Sequence	Modifications	# Protein Groups	# Proteins	# PSMs	Master Protein Accessions	# Missed Cleavages	Theo. MH+ [Da]	Confidence (by Search Engine): Sequest HT	XCorr (by Search Engine): Sequest HT
	TRUE	Low	LILLHMLLNFEVSVVPGPDGVK	1xOxidation [M6]	1	1	1	XP_003718867.1	0	2406.35	Low	0.25
TRUE	Master Protein	XP_003711984.1	uncharacterized protein MGG_06117 [Pyricularia oryzae 70-15]	2	1	1	1	977	108.1	6.06	0	1	1
	Checked	Confidence	Sequence	Modifications	# Protein Groups	# Proteins	# PSMs	Master Protein Accessions	# Missed Cleavages	Theo. MH+ [Da]	Confidence (by Search Engine): Sequest HT	XCorr (by Search Engine): Sequest HT
	TRUE	Low	LQQLSIYLIPVKASVISK		1	1	1	XP_003711984.1	1	2000.22	Low	0.21
TRUE	Master Protein	XP_003714858.1	uncharacterized protein MGG_01838 [Pyricularia oryzae 70-15]	4	1	1	1	519	55.8	7.5	0	1	1
	Checked	Confidence	Sequence	Modifications	# Protein Groups	# Proteins	# PSMs	Master Protein Accessions	# Missed Cleavages	Theo. MH+ [Da]	Confidence (by Search Engine): Sequest HT	XCorr (by Search Engine): Sequest HT
	TRUE	Low	KNAKDQDAPEDDPQTTTSAPAK		1	1	1	XP_003714858.1	2	2328.09	Low	0.04
TRUE	Master Protein	XP_003716022.1	oxidoreductase [Pyricularia oryzae 70-15]	5	1	1	1	435	47.2	7.37	0	1	1
	Checked	Confidence	Sequence	Modifications	# Protein Groups	# Proteins	# PSMs	Master Protein Accessions	# Missed Cleavages	Theo. MH+ [Da]	Confidence (by Search Engine): Sequest HT	XCorr (by Search Engine): Sequest HT
	TRUE	Low	GTTAAMAAGYVLAGEVAALLAK	1xOxidation [M6]	1	1	1	XP_003716022.1	0	2065.1	Low	0.24
TRUE	Master Protein	XP_003713508.1	origin recognition complex subunit [Pyricularia oryzae 70-15]	1	1	1	1	744	80.2	5.12	0	1	1
	Checked	Confidence	Sequence	Modifications	# Protein Groups	# Proteins	# PSMs	Master Protein Accessions	# Missed Cleavages	Theo. MH+ [Da]	Confidence (by Search Engine): Sequest HT	XCorr (by Search Engine): Sequest HT
	TRUE	Low	THIQEHMAKRR		1	1	1	XP_003713508.1	2	1406.74	Low	0.05
TRUE	Master Protein	XP_003715354.1	uncharacterized protein MGG_07156 [Pyricularia oryzae 70-15]	2	1	2	1	637	71	6.07	0	1	1
	Checked	Confidence	Sequence	Modifications	# Protein Groups	# Proteins	# PSMs	Master Protein Accessions	# Missed Cleavages	Theo. MH+ [Da]	Confidence (by Search Engine): Sequest HT	XCorr (by Search Engine): Sequest HT
	TRUE	Low	YGESFMASTK		1	1	2	XP_003715354.1	0	1120.5	Low	0.24
TRUE	Master Protein	XP_003715591.1	uncharacterized protein MGG_07352 [Pyricularia oryzae 70-15]	21	1	1	1	114	12.1	5.8	0	1	1
	Checked	Confidence	Sequence	Modifications	# Protein Groups	# Proteins	# PSMs	Master Protein Accessions	# Missed Cleavages	Theo. MH+ [Da]	Confidence (by Search Engine): Sequest HT	XCorr (by Search Engine): Sequest HT
	TRUE	Low	MHAFSLLFFIAPLAVLCNNFTVGR	1xCarbamidomethyl [C17]	1	1	1	XP_003715591.1	0	2738.43	Low	0.05
TRUE	Master Protein	XP_003714744.1	nitric oxide synthase [Pyricularia oryzae 70-15]	1	1	1	1	661	73	6.76	0	1	1
	Checked	Confidence	Sequence	Modifications	# Protein Groups	# Proteins	# PSMs	Master Protein Accessions	# Missed Cleavages	Theo. MH+ [Da]	Confidence (by Search Engine): Sequest HT	XCorr (by Search Engine): Sequest HT
	TRUE	Low	ELGWCTK	1xCarbamidomethyl [C5]	1	1	1	XP_003714744.1	0	893.419	Low	0.21
TRUE	Master Protein	XP_003709096.1	uncharacterized protein MGG_02330 [Pyricularia oryzae 70-15]	1	1	17	1	612	64.2	6.65	0	1	1
	Checked	Confidence	Sequence	Modifications	# Protein Groups	# Proteins	# PSMs	Master Protein Accessions	# Missed Cleavages	Theo. MH+ [Da]	Confidence (by Search Engine): Sequest HT	XCorr (by Search Engine): Sequest HT
	TRUE	Low	EPLLPAK		1	1	17	XP_003709096.1	0	767.466	Low	0.11
TRUE	Master Protein	XP_003710952.1	carbamoyl-phosphate synthase subunit arginine-specific large [Pyricularia oryzae 70-15]	5	6	6	5	1179	129	6.34	0	6	1
	Checked	Confidence	Sequence	Modifications	# Protein Groups	# Proteins	# PSMs	Master Protein Accessions	# Missed Cleavages	Theo. MH+ [Da]	Confidence (by Search Engine): Sequest HT	XCorr (by Search Engine): Sequest HT
	TRUE	Low	EELKQMAAR	1xOxidation [M6]	1	1	1	XP_003710952.1	1	1091.55	Low	0.05
	TRUE	Low	IDLPVDKVQLR		1	1	1	XP_003710952.1	1	1295.77	Low	0.1
	TRUE	Low	LSRSSALASK		2	2	1	XP_003710952.1; XP_003714510.1	1	1019.58	Low	0.17
	TRUE	Low	MATRLAGR	1xOxidation [M1]	1	1	1	XP_003710952.1	1	891.483	Low	0.12
	TRUE	Low	SIAVNSVDEALDAAEK		1	1	1	XP_003710952.1	0	1631.81	Low	0.31
	TRUE	Low	TLSQPLAAR		1	1	1	XP_003710952.1	0	956.552	Low	0.25
TRUE	Master Protein	XP_003715098.1	uncharacterized protein MGG_08135 [Pyricularia oryzae 70-15]	2	3	3	3	1124	125.6	9.16	0	3	1
	Checked	Confidence	Sequence	Modifications	# Protein Groups	# Proteins	# PSMs	Master Protein Accessions	# Missed Cleavages	Theo. MH+ [Da]	Confidence (by Search Engine): Sequest HT	XCorr (by Search Engine): Sequest HT
	TRUE	Low	AEAFYFSNR		1	1	1	XP_003715098.1	0	1104.51	Low	0.12
	TRUE	Low	EVIHVVKPK		1	1	1	XP_003715098.1	0	1048.65	Low	0.05
	TRUE	Low	QKRPRK		1	1	1	XP_003715098.1	2	812.521	Low	0.12
TRUE	Master Protein	XP_003719421.1	uncharacterized protein MGG_10402 [Pyricularia oryzae 70-15]	4	2	2	2	526	57.5	6.71	0	2	1
	Checked	Confidence	Sequence	Modifications	# Protein Groups	# Proteins	# PSMs	Master Protein Accessions	# Missed Cleavages	Theo. MH+ [Da]	Confidence (by Search Engine): Sequest HT	XCorr (by Search Engine): Sequest HT
	TRUE	Low	DVAENDEMSR	1xOxidation [M8]	1	1	1	XP_003719421.1	0	1181.47	Low	0.14
	TRUE	Low	NGENKTREAVLTR		1	1	1	XP_003719421.1	2	1487.79	Low	0.25
TRUE	Master Protein	XP_003711211.1	ATP-binding cassette sub-family B member 5 [Pyricularia oryzae 70-15]	4	1	2	1	206	22.5	9.03	0	1	1
	Checked	Confidence	Sequence	Modifications	# Protein Groups	# Proteins	# PSMs	Master Protein Accessions	# Missed Cleavages	Theo. MH+ [Da]	Confidence (by Search Engine): Sequest HT	XCorr (by Search Engine): Sequest HT
	TRUE	Low	TTLLRIFMR		1	1	2	XP_003711211.1	1	1150.68	Low	0.28
TRUE	Master Protein	XP_003714715.1	NADPH:adrenodoxin oxidoreductase [Pyricularia oryzae 70-15]	2	1	1	1	537	58.7	8.1	0	1	1
	Checked	Confidence	Sequence	Modifications	# Protein Groups	# Proteins	# PSMs	Master Protein Accessions	# Missed Cleavages	Theo. MH+ [Da]	Confidence (by Search Engine): Sequest HT	XCorr (by Search Engine): Sequest HT
	TRUE	Low	MRHLVLARTKPR	1xMet-loss [N-Term]	1	1	1	XP_003714715.1	2	1346.85	Low	0.1
TRUE	Master Protein	XP_003715698.1	polyketide synthase [Pyricularia oryzae 70-15]	2	4	4	4	3001	327.6	6.01	0	4	1
	Checked	Confidence	Sequence	Modifications	# Protein Groups	# Proteins	# PSMs	Master Protein Accessions	# Missed Cleavages	Theo. MH+ [Da]	Confidence (by Search Engine): Sequest HT	XCorr (by Search Engine): Sequest HT
	TRUE	Low	LLQEKLDEQEHR		1	1	1	XP_003715698.1	1	1537.8	Low	0.25
	TRUE	Low	MVYFYMR	2xOxidation [M1; M6]	1	1	1	XP_003715698.1	0	1041.45	Low	0.1
	TRUE	Low	TRQAGTSLK		1	1	1	XP_003715698.1	1	961.543	Low	0.18
	TRUE	Low	VAIAAGANLILGPVPLIVESK		1	1	1	XP_003715698.1	0	2045.24	Low	0.12
TRUE	Master Protein	XP_003721356.1	transcription factor SPT8 [Pyricularia oryzae 70-15]	2	1	1	1	800	82.2	4.61	0	1	1
	Checked	Confidence	Sequence	Modifications	# Protein Groups	# Proteins	# PSMs	Master Protein Accessions	# Missed Cleavages	Theo. MH+ [Da]	Confidence (by Search Engine): Sequest HT	XCorr (by Search Engine): Sequest HT
	TRUE	Low	LPAGSGAVSAVR		1	1	1	XP_003721356.1	0	1084.61	Low	0.25
TRUE	Master Protein	XP_003719885.1	CMGC/GSK protein kinase [Pyricularia oryzae 70-15]	2	1	1	1	394	45.3	8.76	0	1	1
	Checked	Confidence	Sequence	Modifications	# Protein Groups	# Proteins	# PSMs	Master Protein Accessions	# Missed Cleavages	Theo. MH+ [Da]	Confidence (by Search Engine): Sequest HT	XCorr (by Search Engine): Sequest HT
	TRUE	Low	MGEVIREK		1	1	1	XP_003719885.1	1	961.514	Low	0.12
TRUE	Master Protein	XP_003710484.1	uncharacterized protein MGG_05603 [Pyricularia oryzae 70-15]	4	1	1	1	270	29.9	8.76	0	1	1
	Checked	Confidence	Sequence	Modifications	# Protein Groups	# Proteins	# PSMs	Master Protein Accessions	# Missed Cleavages	Theo. MH+ [Da]	Confidence (by Search Engine): Sequest HT	XCorr (by Search Engine): Sequest HT
	TRUE	Low	FKKYAPPGHK		1	1	1	XP_003710484.1	2	1172.66	Low	0.12
TRUE	Master Protein	XP_003713910.1	uncharacterized protein MGG_08884 [Pyricularia oryzae 70-15]	0	1	1	1	1553	170.8	5.99	0	1	1
	Checked	Confidence	Sequence	Modifications	# Protein Groups	# Proteins	# PSMs	Master Protein Accessions	# Missed Cleavages	Theo. MH+ [Da]	Confidence (by Search Engine): Sequest HT	XCorr (by Search Engine): Sequest HT
	TRUE	Low	TMIQRIK	1xOxidation [M2]	1	1	1	XP_003713910.1	1	905.524	Low	0.1
TRUE	Master Protein	XP_003714658.1	uncharacterized protein MGG_15753 [Pyricularia oryzae 70-15]	1	1	1	1	1041	115.6	6.96	0	1	1
	Checked	Confidence	Sequence	Modifications	# Protein Groups	# Proteins	# PSMs	Master Protein Accessions	# Missed Cleavages	Theo. MH+ [Da]	Confidence (by Search Engine): Sequest HT	XCorr (by Search Engine): Sequest HT
	TRUE	Low	KVPTDLEDRVYLK		1	1	1	XP_003714658.1	2	1575.87	Low	0.24
TRUE	Master Protein	XP_003716246.1	glycosyltransferase family 28 domain-containing protein [Pyricularia oryzae 70-15]	2	2	4	2	1260	135.4	6.58	0	2	1
	Checked	Confidence	Sequence	Modifications	# Protein Groups	# Proteins	# PSMs	Master Protein Accessions	# Missed Cleavages	Theo. MH+ [Da]	Confidence (by Search Engine): Sequest HT	XCorr (by Search Engine): Sequest HT
	TRUE	Low	TGVRALVSK		1	1	1	XP_003716246.1	1	930.573	Low	0.18
	TRUE	Low	TLDLEPLSLIWAPGLLAR		1	1	3	XP_003716246.1	0	1978.14	Low	0.25
TRUE	Master Protein	XP_003716927.1	uncharacterized protein MGG_06601 [Pyricularia oryzae 70-15]	18	1	1	1	102	11.5	9.52	0	1	1
	Checked	Confidence	Sequence	Modifications	# Protein Groups	# Proteins	# PSMs	Master Protein Accessions	# Missed Cleavages	Theo. MH+ [Da]	Confidence (by Search Engine): Sequest HT	XCorr (by Search Engine): Sequest HT
	TRUE	Low	KEHLKVLGAVSGGAQISR		1	1	1	XP_003716927.1	2	1850.06	Low	0.22
TRUE	Master Protein	XP_003714062.1	beta-mannosidase [Pyricularia oryzae 70-15]	2	1	1	1	858	97.8	5.26	0	1	1
	Checked	Confidence	Sequence	Modifications	# Protein Groups	# Proteins	# PSMs	Master Protein Accessions	# Missed Cleavages	Theo. MH+ [Da]	Confidence (by Search Engine): Sequest HT	XCorr (by Search Engine): Sequest HT
	TRUE	Low	IGLRRAELVQQPLK		1	1	1	XP_003714062.1	2	1620.99	Low	0.12
TRUE	Master Protein	XP_003717195.1	midasin [Pyricularia oryzae 70-15]	1	7	8	7	5086	565.6	5.24	0	7	1
	Checked	Confidence	Sequence	Modifications	# Protein Groups	# Proteins	# PSMs	Master Protein Accessions	# Missed Cleavages	Theo. MH+ [Da]	Confidence (by Search Engine): Sequest HT	XCorr (by Search Engine): Sequest HT
	TRUE	Low	AVLSKSRR		1	1	1	XP_003717195.1	2	916.569	Low	0.05
	TRUE	Low	GAIINALKDDVSEALK		1	1	1	XP_003717195.1	1	1656.92	Low	0.51
	TRUE	Low	LSGSHRTGKR		1	1	1	XP_003717195.1	2	1098.61	Low	0.25
	TRUE	Low	QIIDGKFPILKR		1	1	2	XP_003717195.1	2	1427.87	Low	0.34
	TRUE	Low	QYIPATLYDK		1	1	1	XP_003717195.1	0	1211.63	Low	0.27
	TRUE	Low	RAKGVSDEIVR		1	1	1	XP_003717195.1	2	1229.7	Low	0.25
	TRUE	Low	WTERSMYR	1xOxidation [M6]	1	1	1	XP_003717195.1	1	1144.52	Low	0.1
TRUE	Master Protein	XP_003711867.1	Vps52/Sac2 family protein [Pyricularia oryzae 70-15]	5	2	3	2	659	73.6	7.47	0	2	1
	Checked	Confidence	Sequence	Modifications	# Protein Groups	# Proteins	# PSMs	Master Protein Accessions	# Missed Cleavages	Theo. MH+ [Da]	Confidence (by Search Engine): Sequest HT	XCorr (by Search Engine): Sequest HT
	TRUE	Low	ALADLGPLLERLVLKAIER		1	1	1	XP_003711867.1	2	2090.27	Low	0.03
	TRUE	Low	LLGEGLTLEEK		1	1	2	XP_003711867.1	0	1201.67	Low	0.21
TRUE	Master Protein	XP_003720829.1	uncharacterized protein MGG_02896 [Pyricularia oryzae 70-15]	3	1	1	1	340	38.4	9.83	0	1	1
	Checked	Confidence	Sequence	Modifications	# Protein Groups	# Proteins	# PSMs	Master Protein Accessions	# Missed Cleavages	Theo. MH+ [Da]	Confidence (by Search Engine): Sequest HT	XCorr (by Search Engine): Sequest HT
	TRUE	Low	ELVWEKVMVK		1	1	1	XP_003720829.1	1	1260.7	Low	0.25
TRUE	Master Protein	XP_003721207.1	2-nitropropane dioxygenase [Pyricularia oryzae 70-15]	3	1	1	1	354	36.7	5.78	0	1	1
	Checked	Confidence	Sequence	Modifications	# Protein Groups	# Proteins	# PSMs	Master Protein Accessions	# Missed Cleavages	Theo. MH+ [Da]	Confidence (by Search Engine): Sequest HT	XCorr (by Search Engine): Sequest HT
	TRUE	Low	FVACDEADSNK	1xCarbamidomethyl [C4]	1	1	1	XP_003721207.1	0	1255.53	Low	0.12
TRUE	Master Protein	XP_003718393.1	uncharacterized protein MGG_00629 [Pyricularia oryzae 70-15]	10	1	1	1	111	12.2	9.98	0	1	1
	Checked	Confidence	Sequence	Modifications	# Protein Groups	# Proteins	# PSMs	Master Protein Accessions	# Missed Cleavages	Theo. MH+ [Da]	Confidence (by Search Engine): Sequest HT	XCorr (by Search Engine): Sequest HT
	TRUE	Low	APAIPSKNPAR		1	1	1	XP_003718393.1	1	1121.64	Low	0.15
TRUE	Master Protein	XP_003715685.1	uncharacterized protein MGG_15930 [Pyricularia oryzae 70-15]	4	1	1	1	378	39.6	11.88	0	1	1
	Checked	Confidence	Sequence	Modifications	# Protein Groups	# Proteins	# PSMs	Master Protein Accessions	# Missed Cleavages	Theo. MH+ [Da]	Confidence (by Search Engine): Sequest HT	XCorr (by Search Engine): Sequest HT
	TRUE	Low	DSIGAGADGVQHQSLER		1	1	1	XP_003715685.1	0	1739.83	Low	0.22
TRUE	Master Protein	XP_003721036.1	uncharacterized protein MGG_02723 [Pyricularia oryzae 70-15]	7	2	3	2	319	34.3	8.85	0	2	1
	Checked	Confidence	Sequence	Modifications	# Protein Groups	# Proteins	# PSMs	Master Protein Accessions	# Missed Cleavages	Theo. MH+ [Da]	Confidence (by Search Engine): Sequest HT	XCorr (by Search Engine): Sequest HT
	TRUE	Low	AVLKARELLGDK		1	1	2	XP_003721036.1	2	1312.79	Low	0.22
	TRUE	Low	EVLDKWWAK		1	1	1	XP_003721036.1	1	1174.63	Low	0.25
TRUE	Master Protein	XP_003711432.1	centromere/microtubule-binding protein cbf5 [Pyricularia oryzae 70-15]	4	2	2	2	485	53.9	8.18	0	2	1
	Checked	Confidence	Sequence	Modifications	# Protein Groups	# Proteins	# PSMs	Master Protein Accessions	# Missed Cleavages	Theo. MH+ [Da]	Confidence (by Search Engine): Sequest HT	XCorr (by Search Engine): Sequest HT
	TRUE	Low	LKADGKLDK		1	1	1	XP_003711432.1	2	987.583	Low	0.12
	TRUE	Low	MGGNKDALALAR	1xMet-loss [N-Term]	1	1	1	XP_003711432.1	1	1085.61	Low	0.25
TRUE	Master Protein	XP_003714073.1	uncharacterized protein MGG_01186 [Pyricularia oryzae 70-15]	8	3	3	3	227	25.7	6.29	0	3	1
	Checked	Confidence	Sequence	Modifications	# Protein Groups	# Proteins	# PSMs	Master Protein Accessions	# Missed Cleavages	Theo. MH+ [Da]	Confidence (by Search Engine): Sequest HT	XCorr (by Search Engine): Sequest HT
	TRUE	Low	FFGKRR		1	1	1	XP_003714073.1	2	810.473	Low	0.05
	TRUE	Low	MPSAAKGMSFK	2xOxidation [M1; M8]	1	1	1	XP_003714073.1	1	1186.56	Low	0.06
	TRUE	Low	VRFFGK		1	1	1	XP_003714073.1	1	753.441	Low	0.25
TRUE	Master Protein	XP_003713555.1	uncharacterized protein MGG_04459 [Pyricularia oryzae 70-15]	2	2	2	2	1157	125.4	9.1	0	2	1
	Checked	Confidence	Sequence	Modifications	# Protein Groups	# Proteins	# PSMs	Master Protein Accessions	# Missed Cleavages	Theo. MH+ [Da]	Confidence (by Search Engine): Sequest HT	XCorr (by Search Engine): Sequest HT
	TRUE	Low	LHVQIWTR		1	1	1	XP_003713555.1	0	1052.6	Low	0.18
	TRUE	Low	TTAPRIPAHPSTMPLPDR		1	1	1	XP_003713555.1	1	1958.03	Low	0.25
TRUE	Master Protein	XP_003709345.1	uncharacterized protein MGG_06643 [Pyricularia oryzae 70-15]	2	1	1	1	779	85.8	5.74	0	1	1
	Checked	Confidence	Sequence	Modifications	# Protein Groups	# Proteins	# PSMs	Master Protein Accessions	# Missed Cleavages	Theo. MH+ [Da]	Confidence (by Search Engine): Sequest HT	XCorr (by Search Engine): Sequest HT
	TRUE	Low	LGIPHFENLGASADDK		1	1	1	XP_003709345.1	0	1683.83	Low	0.24
TRUE	Master Protein	XP_003718184.1	transcription elongation factor SPT6 [Pyricularia oryzae 70-15]	1	2	2	2	1407	161.8	5.01	0	2	1
	Checked	Confidence	Sequence	Modifications	# Protein Groups	# Proteins	# PSMs	Master Protein Accessions	# Missed Cleavages	Theo. MH+ [Da]	Confidence (by Search Engine): Sequest HT	XCorr (by Search Engine): Sequest HT
	TRUE	Low	EILQTGQTTR		1	1	1	XP_003718184.1	0	1146.61	Low	0.31
	TRUE	Low	VLELNRK		1	1	1	XP_003718184.1	1	871.536	Low	0.05
TRUE	Master Protein	XP_003709596.1	uncharacterized protein MGG_11809 [Pyricularia oryzae 70-15]	3	1	1	1	740	84.4	6.74	0	1	1
	Checked	Confidence	Sequence	Modifications	# Protein Groups	# Proteins	# PSMs	Master Protein Accessions	# Missed Cleavages	Theo. MH+ [Da]	Confidence (by Search Engine): Sequest HT	XCorr (by Search Engine): Sequest HT
	TRUE	Low	FHHSMFSEMFPAAMALHHGLK	3xOxidation [M5; M9; M14]	1	1	1	XP_003709596.1	0	2474.12	Low	0.11
TRUE	Master Protein	XP_003719214.1	uncharacterized protein MGG_08765 [Pyricularia oryzae 70-15]	8	4	4	4	767	84.6	7.78	0	4	1
	Checked	Confidence	Sequence	Modifications	# Protein Groups	# Proteins	# PSMs	Master Protein Accessions	# Missed Cleavages	Theo. MH+ [Da]	Confidence (by Search Engine): Sequest HT	XCorr (by Search Engine): Sequest HT
	TRUE	Low	DQGRKILLLEK		1	1	1	XP_003719214.1	2	1312.79	Low	0.12
	TRUE	Low	SRRLHPDCSWK	1xCarbamidomethyl [C8]	1	1	1	XP_003719214.1	2	1441.71	Low	0.22
	TRUE	Low	TPGGRNVPSR		1	1	1	XP_003719214.1	1	1040.56	Low	0.05
	TRUE	Low	TQGLTFFHAMHDGWETEFGNQCVFTMK	1xCarbamidomethyl [C22]	1	1	1	XP_003719214.1	0	3219.41	Low	0.04
TRUE	Master Protein	XP_003710091.1	uncharacterized protein MGG_10658 [Pyricularia oryzae 70-15]	3	2	3	2	553	59.8	9.17	0	2	1
	Checked	Confidence	Sequence	Modifications	# Protein Groups	# Proteins	# PSMs	Master Protein Accessions	# Missed Cleavages	Theo. MH+ [Da]	Confidence (by Search Engine): Sequest HT	XCorr (by Search Engine): Sequest HT
	TRUE	Low	ERPRSRIMDR	1xOxidation [M8]	1	1	1	XP_003710091.1	2	1331.7	Low	0.24
	TRUE	Low	TPLRRHK		1	1	2	XP_003710091.1	2	907.558	Low	0.36
TRUE	Master Protein	XP_003713983.1	uncharacterized protein MGG_08946 [Pyricularia oryzae 70-15]	9	1	4	1	236	26.1	9.58	0	1	1
	Checked	Confidence	Sequence	Modifications	# Protein Groups	# Proteins	# PSMs	Master Protein Accessions	# Missed Cleavages	Theo. MH+ [Da]	Confidence (by Search Engine): Sequest HT	XCorr (by Search Engine): Sequest HT
	TRUE	Low	MKLSLLLIGAAASTSVVASGR	1xMet-loss+Acetyl [N-Term]	1	1	4	XP_003713983.1	1	1956.15	Low	0.05
TRUE	Master Protein	XP_003711768.1	uncharacterized protein MGG_05934 [Pyricularia oryzae 70-15]	3	2	3	2	652	71.3	9.11	0	2	1
	Checked	Confidence	Sequence	Modifications	# Protein Groups	# Proteins	# PSMs	Master Protein Accessions	# Missed Cleavages	Theo. MH+ [Da]	Confidence (by Search Engine): Sequest HT	XCorr (by Search Engine): Sequest HT
	TRUE	Low	KAALKPQAPVPGIK		1	1	2	XP_003711768.1	1	1417.89	Low	0.03
	TRUE	Low	VAYQEK		1	1	1	XP_003711768.1	0	737.383	Low	0.3
TRUE	Master Protein	XP_003720753.1	dolichyl-phosphate-mannose-protein mannosyltransferase 1 [Pyricularia oryzae 70-15]	2	2	2	2	997	111.2	7.74	0	2	1
	Checked	Confidence	Sequence	Modifications	# Protein Groups	# Proteins	# PSMs	Master Protein Accessions	# Missed Cleavages	Theo. MH+ [Da]	Confidence (by Search Engine): Sequest HT	XCorr (by Search Engine): Sequest HT
	TRUE	Low	LRTLETKFR		1	1	1	XP_003720753.1	2	1163.69	Low	0.03
	TRUE	Low	MARQAVAK	1xOxidation [M1]	1	1	1	XP_003720753.1	1	890.488	Low	0.12
TRUE	Master Protein	XP_003715439.1	DNA polymerase epsilon subunit B [Pyricularia oryzae 70-15]	1	1	1	1	865	92.2	8.82	0	1	1
	Checked	Confidence	Sequence	Modifications	# Protein Groups	# Proteins	# PSMs	Master Protein Accessions	# Missed Cleavages	Theo. MH+ [Da]	Confidence (by Search Engine): Sequest HT	XCorr (by Search Engine): Sequest HT
	TRUE	Low	KAVPDLFTSR		1	1	1	XP_003715439.1	1	1133.63	Low	0.03
TRUE	Master Protein	XP_003721043.1	uncharacterized protein MGG_02716 [Pyricularia oryzae 70-15]	1	3	6	3	2108	232.9	5.4	0	3	1
	Checked	Confidence	Sequence	Modifications	# Protein Groups	# Proteins	# PSMs	Master Protein Accessions	# Missed Cleavages	Theo. MH+ [Da]	Confidence (by Search Engine): Sequest HT	XCorr (by Search Engine): Sequest HT
	TRUE	Low	AIPIVRPQSR		1	1	4	XP_003721043.1	0	1136.69	Low	0.13
	TRUE	Low	RSISPR		1	2	2	XP_003721043.1	1	715.421	Low	0.44
	TRUE	Low	VHDLEERLKHQEVK		1	1	1	XP_003721043.1	2	1759.94	Low	0.12
TRUE	Master Protein	XP_003715348.1	uncharacterized protein MGG_07150 [Pyricularia oryzae 70-15]	3	2	5	2	1054	117.3	7.24	0	2	1
	Checked	Confidence	Sequence	Modifications	# Protein Groups	# Proteins	# PSMs	Master Protein Accessions	# Missed Cleavages	Theo. MH+ [Da]	Confidence (by Search Engine): Sequest HT	XCorr (by Search Engine): Sequest HT
	TRUE	Low	AEDVWGPALGGQER		1	1	4	XP_003715348.1	0	1484.71	Low	0.24
	TRUE	Low	FVRAKATIDNVYK		1	1	1	XP_003715348.1	2	1524.85	Low	0.12
TRUE	Master Protein	XP_003708998.1	uncharacterized protein MGG_02232 [Pyricularia oryzae 70-15]	22	1	1	1	139	15.6	6.89	0	1	1
	Checked	Confidence	Sequence	Modifications	# Protein Groups	# Proteins	# PSMs	Master Protein Accessions	# Missed Cleavages	Theo. MH+ [Da]	Confidence (by Search Engine): Sequest HT	XCorr (by Search Engine): Sequest HT
	TRUE	Low	SLQFALVVALTPLALAQILDAHDQNSALETR		1	1	1	XP_003708998.1	0	3318.81	Low	0.24
TRUE	Master Protein	XP_003712056.1	phospholipase D active site-containing protein [Pyricularia oryzae 70-15]	2	2	2	2	863	98.7	6.1	0	2	1
	Checked	Confidence	Sequence	Modifications	# Protein Groups	# Proteins	# PSMs	Master Protein Accessions	# Missed Cleavages	Theo. MH+ [Da]	Confidence (by Search Engine): Sequest HT	XCorr (by Search Engine): Sequest HT
	TRUE	Low	QRGVDDPSR		1	1	1	XP_003712056.1	1	1029.51	Low	0.15
	TRUE	Low	RYQDAASKAEDR		1	1	1	XP_003712056.1	2	1409.68	Low	0.5
TRUE	Master Protein	XP_003713522.1	zinc finger transcription factor ace1 [Pyricularia oryzae 70-15]	1	1	1	1	737	81.3	8.13	0	1	1
	Checked	Confidence	Sequence	Modifications	# Protein Groups	# Proteins	# PSMs	Master Protein Accessions	# Missed Cleavages	Theo. MH+ [Da]	Confidence (by Search Engine): Sequest HT	XCorr (by Search Engine): Sequest HT
	TRUE	Low	RVLRPRPVR		1	1	1	XP_003713522.1	1	1148.75	Low	0.1
TRUE	Master Protein	XP_003720355.1	transporter SEC7 [Pyricularia oryzae 70-15]	3	5	8	5	1872	209.4	5.99	0	5	1
	Checked	Confidence	Sequence	Modifications	# Protein Groups	# Proteins	# PSMs	Master Protein Accessions	# Missed Cleavages	Theo. MH+ [Da]	Confidence (by Search Engine): Sequest HT	XCorr (by Search Engine): Sequest HT
	TRUE	Low	FFNRIISR		1	1	1	XP_003720355.1	1	1052.6	Low	0.05
	TRUE	Low	IIVHGAGLLKAVR		1	1	1	XP_003720355.1	1	1346.86	Low	0.24
	TRUE	Low	MLKAPECPLSRK	1xCarbamidomethyl [C7]; 1xOxidation [M1]	1	1	1	XP_003720355.1	2	1445.76	Low	0.25
	TRUE	Low	SALLLVLR		1	1	4	XP_003720355.1	0	884.593	Low	0.02
	TRUE	Low	SLQAMETLKSIIPR	1xOxidation [M5]	1	1	1	XP_003720355.1	1	1602.89	Low	0.25
TRUE	Master Protein	XP_003708785.1	uncharacterized protein MGG_16007 [Pyricularia oryzae 70-15]	11	2	2	2	199	22.7	9.82	0	2	1
	Checked	Confidence	Sequence	Modifications	# Protein Groups	# Proteins	# PSMs	Master Protein Accessions	# Missed Cleavages	Theo. MH+ [Da]	Confidence (by Search Engine): Sequest HT	XCorr (by Search Engine): Sequest HT
	TRUE	Low	ITEYIMER		1	1	1	XP_003708785.1	0	1054.52	Low	0.12
	TRUE	Low	TFRIHSHAFPPTK		1	1	1	XP_003708785.1	1	1538.82	Low	0.25
TRUE	Master Protein	XP_016845944.1	uncharacterized protein MGG_09165 [Pyricularia oryzae 70-15]	5	2	2	2	553	59.7	6.35	0	2	1
	Checked	Confidence	Sequence	Modifications	# Protein Groups	# Proteins	# PSMs	Master Protein Accessions	# Missed Cleavages	Theo. MH+ [Da]	Confidence (by Search Engine): Sequest HT	XCorr (by Search Engine): Sequest HT
	TRUE	Low	MSRMISERTEITAK	1xMet-loss [N-Term]	1	1	1	XP_016845944.1	2	1521.81	Low	0.12
	TRUE	Low	QGTRPILVEVSK		1	1	1	XP_016845944.1	0	1326.77	Low	0.23
TRUE	Master Protein	XP_003715044.1	uncharacterized protein MGG_12276 [Pyricularia oryzae 70-15]	3	2	2	2	1015	110.3	8.13	0	2	1
	Checked	Confidence	Sequence	Modifications	# Protein Groups	# Proteins	# PSMs	Master Protein Accessions	# Missed Cleavages	Theo. MH+ [Da]	Confidence (by Search Engine): Sequest HT	XCorr (by Search Engine): Sequest HT
	TRUE	Low	EKLAPSMPLTSSAGTLDLPRR		1	1	1	XP_003715044.1	2	2240.21	Low	0.39
	TRUE	Low	STTFNRNSSR		1	1	1	XP_003715044.1	1	1169.57	Low	0.23
TRUE	Master Protein	XP_003715845.1	uncharacterized protein MGG_08239 [Pyricularia oryzae 70-15]	1	1	1	1	411	44.5	9.07	0	1	1
	Checked	Confidence	Sequence	Modifications	# Protein Groups	# Proteins	# PSMs	Master Protein Accessions	# Missed Cleavages	Theo. MH+ [Da]	Confidence (by Search Engine): Sequest HT	XCorr (by Search Engine): Sequest HT
	TRUE	Low	TRIPRR		1	1	1	XP_003715845.1	2	798.506	Low	0.09
TRUE	Master Protein	XP_003719388.1	tyrocidine synthetase 1 [Pyricularia oryzae 70-15]	1	4	5	4	5949	652	6.83	0	4	1
	Checked	Confidence	Sequence	Modifications	# Protein Groups	# Proteins	# PSMs	Master Protein Accessions	# Missed Cleavages	Theo. MH+ [Da]	Confidence (by Search Engine): Sequest HT	XCorr (by Search Engine): Sequest HT
	TRUE	Low	AIAALIPSDR		1	1	2	XP_003719388.1	0	1026.59	Low	0.2
	TRUE	Low	GKRIAVVGDVSIER		1	1	1	XP_003719388.1	2	1498.87	Low	0.24
	TRUE	Low	MRLVTPPGQDPKALAR	1xOxidation [M1]	1	1	1	XP_003719388.1	2	1765.97	Low	0.24
	TRUE	Low	WKFTLR		1	1	1	XP_003719388.1	1	850.493	Low	0.03
TRUE	Master Protein	XP_003709940.1	vacuolar transporter chaperone 4 [Pyricularia oryzae 70-15]	1	1	1	1	780	88.9	7.05	0	1	1
	Checked	Confidence	Sequence	Modifications	# Protein Groups	# Proteins	# PSMs	Master Protein Accessions	# Missed Cleavages	Theo. MH+ [Da]	Confidence (by Search Engine): Sequest HT	XCorr (by Search Engine): Sequest HT
	TRUE	Low	AAHTGLAVAK		1	1	1	XP_003709940.1	0	938.542	Low	0.11
TRUE	Master Protein	XP_003718414.1	phosphoribosylformylglycinamidine synthase [Pyricularia oryzae 70-15]	1	1	1	1	1359	147.5	5.48	0	1	1
	Checked	Confidence	Sequence	Modifications	# Protein Groups	# Proteins	# PSMs	Master Protein Accessions	# Missed Cleavages	Theo. MH+ [Da]	Confidence (by Search Engine): Sequest HT	XCorr (by Search Engine): Sequest HT
	TRUE	Low	GLVTSRPKVAVLR		1	1	1	XP_003718414.1	1	1395.88	Low	0.05
TRUE	Master Protein	XP_003714222.1	uncharacterized protein MGG_01299 [Pyricularia oryzae 70-15]	1	2	2	2	2448	268.5	5.66	0	2	1
	Checked	Confidence	Sequence	Modifications	# Protein Groups	# Proteins	# PSMs	Master Protein Accessions	# Missed Cleavages	Theo. MH+ [Da]	Confidence (by Search Engine): Sequest HT	XCorr (by Search Engine): Sequest HT
	TRUE	Low	ATHRTTRSSFK		1	1	1	XP_003714222.1	2	1291.69	Low	0.05
	TRUE	Low	DSAWTEASDTK		1	1	1	XP_003714222.1	0	1210.52	Low	0.26
TRUE	Master Protein	XP_003712068.1	uncharacterized protein MGG_06184 [Pyricularia oryzae 70-15]	8	3	5	3	316	34.5	6.24	0	3	1
	Checked	Confidence	Sequence	Modifications	# Protein Groups	# Proteins	# PSMs	Master Protein Accessions	# Missed Cleavages	Theo. MH+ [Da]	Confidence (by Search Engine): Sequest HT	XCorr (by Search Engine): Sequest HT
	TRUE	Low	IRQKATR		1	1	1	XP_003712068.1	2	872.542	Low	0.06
	TRUE	Low	TLREAGLVPSAVLIVK		1	1	3	XP_003712068.1	1	1666.03	Low	0.05
	TRUE	Low	TLREAGLVPSAVLIVKSA		1	1	1	XP_003712068.1	2	1824.1	Low	0.28
TRUE	Master Protein	XP_003717548.1	uncharacterized protein MGG_09963 [Pyricularia oryzae 70-15]	1	1	2	1	478	53.7	8.21	0	1	1
	Checked	Confidence	Sequence	Modifications	# Protein Groups	# Proteins	# PSMs	Master Protein Accessions	# Missed Cleavages	Theo. MH+ [Da]	Confidence (by Search Engine): Sequest HT	XCorr (by Search Engine): Sequest HT
	TRUE	Low	CQQSKHK	1xCarbamidomethyl [C1]	1	1	2	XP_003717548.1	1	915.447	Low	0.12
TRUE	Master Protein	XP_003721144.1	sulfate adenylyltransferase [Pyricularia oryzae 70-15]	2	1	2	1	573	64.1	7.06	0	1	1
	Checked	Confidence	Sequence	Modifications	# Protein Groups	# Proteins	# PSMs	Master Protein Accessions	# Missed Cleavages	Theo. MH+ [Da]	Confidence (by Search Engine): Sequest HT	XCorr (by Search Engine): Sequest HT
	TRUE	Low	VRVYKALLPR		1	1	2	XP_003721144.1	2	1214.77	Low	0.12
TRUE	Master Protein	XP_003713944.1	crystal protein [Pyricularia oryzae 70-15]	1	1	4	1	690	74.8	5.66	0	1	1
	Checked	Confidence	Sequence	Modifications	# Protein Groups	# Proteins	# PSMs	Master Protein Accessions	# Missed Cleavages	Theo. MH+ [Da]	Confidence (by Search Engine): Sequest HT	XCorr (by Search Engine): Sequest HT
	TRUE	Low	ASFRFLGVR		1	1	4	XP_003713944.1	1	1052.6	Low	0.26
TRUE	Master Protein	XP_003714852.1	uncharacterized protein MGG_15781 [Pyricularia oryzae 70-15]	33	1	5	1	52	5.9	11	0	1	1
	Checked	Confidence	Sequence	Modifications	# Protein Groups	# Proteins	# PSMs	Master Protein Accessions	# Missed Cleavages	Theo. MH+ [Da]	Confidence (by Search Engine): Sequest HT	XCorr (by Search Engine): Sequest HT
	TRUE	Low	RMGQGIIALVLPGLAVR	1xOxidation [M2]	1	1	5	XP_003714852.1	1	1780.06	Low	0.15
TRUE	Master Protein	XP_003719770.1	uncharacterized protein MGG_17694 [Pyricularia oryzae 70-15]	3	2	2	2	327	38.2	5.2	0	2	1
	Checked	Confidence	Sequence	Modifications	# Protein Groups	# Proteins	# PSMs	Master Protein Accessions	# Missed Cleavages	Theo. MH+ [Da]	Confidence (by Search Engine): Sequest HT	XCorr (by Search Engine): Sequest HT
	TRUE	Low	AKQRLTR		1	1	1	XP_003719770.1	2	872.542	Low	0.06
	TRUE	Low	HKAKQR		1	1	1	XP_003719770.1	2	767.463	Low	0.02
TRUE	Master Protein	XP_003718509.1	uncharacterized protein MGG_00542 [Pyricularia oryzae 70-15]	3	1	1	1	440	50.4	8.38	0	1	1
	Checked	Confidence	Sequence	Modifications	# Protein Groups	# Proteins	# PSMs	Master Protein Accessions	# Missed Cleavages	Theo. MH+ [Da]	Confidence (by Search Engine): Sequest HT	XCorr (by Search Engine): Sequest HT
	TRUE	Low	KSPGTRTTGTTGK		1	1	1	XP_003718509.1	2	1291.7	Low	0.38
TRUE	Master Protein	XP_003711663.1	uncharacterized protein MGG_05841 [Pyricularia oryzae 70-15]	4	2	4	2	457	49.7	5.85	0	2	1
	Checked	Confidence	Sequence	Modifications	# Protein Groups	# Proteins	# PSMs	Master Protein Accessions	# Missed Cleavages	Theo. MH+ [Da]	Confidence (by Search Engine): Sequest HT	XCorr (by Search Engine): Sequest HT
	TRUE	Low	FLHDTWSFR		1	1	2	XP_003711663.1	0	1208.58	Low	0.09
	TRUE	Low	VEHLKGLAFSK		1	1	2	XP_003711663.1	1	1228.7	Low	0.22
TRUE	Master Protein	XP_003719719.1	uncharacterized protein MGG_04112 [Pyricularia oryzae 70-15]	2	1	1	1	460	50.4	9.39	0	1	1
	Checked	Confidence	Sequence	Modifications	# Protein Groups	# Proteins	# PSMs	Master Protein Accessions	# Missed Cleavages	Theo. MH+ [Da]	Confidence (by Search Engine): Sequest HT	XCorr (by Search Engine): Sequest HT
	TRUE	Low	VKPRRAEFR		1	1	1	XP_003719719.1	2	1158.69	Low	0.13
TRUE	Master Protein	XP_003718438.1	uncharacterized protein MGG_00601 [Pyricularia oryzae 70-15]	2	1	8	1	712	81.4	7.05	0	1	1
	Checked	Confidence	Sequence	Modifications	# Protein Groups	# Proteins	# PSMs	Master Protein Accessions	# Missed Cleavages	Theo. MH+ [Da]	Confidence (by Search Engine): Sequest HT	XCorr (by Search Engine): Sequest HT
	TRUE	Low	SGILTRAQSKLVK		1	1	8	XP_003718438.1	2	1400.86	Low	0.42
TRUE	Master Protein	XP_003709193.1	uncharacterized protein MGG_02408 [Pyricularia oryzae 70-15]	3	2	5	2	928	101.4	8.27	0	2	1
	Checked	Confidence	Sequence	Modifications	# Protein Groups	# Proteins	# PSMs	Master Protein Accessions	# Missed Cleavages	Theo. MH+ [Da]	Confidence (by Search Engine): Sequest HT	XCorr (by Search Engine): Sequest HT
	TRUE	Low	LALGSRAAPSPMPATPLVK		1	1	1	XP_003709193.1	1	1877.07	Low	0.31
	TRUE	Low	NLTVKGNLSIRTR		1	1	4	XP_003709193.1	2	1471.87	Low	0.25
TRUE	Master Protein	XP_003711965.1	serine/threonine-protein phosphatase PP2A catalytic subunit [Pyricularia oryzae 70-15]	3	1	1	1	328	37.3	4.93	0	1	1
	Checked	Confidence	Sequence	Modifications	# Protein Groups	# Proteins	# PSMs	Master Protein Accessions	# Missed Cleavages	Theo. MH+ [Da]	Confidence (by Search Engine): Sequest HT	XCorr (by Search Engine): Sequest HT
	TRUE	Low	MDTNMEDVGR		1	1	1	XP_003711965.1	0	1167.48	Low	0.06
TRUE	Master Protein	XP_003713480.1	stage V sporulation protein K [Pyricularia oryzae 70-15]	5	2	2	2	986	108.6	5.06	0	2	1
	Checked	Confidence	Sequence	Modifications	# Protein Groups	# Proteins	# PSMs	Master Protein Accessions	# Missed Cleavages	Theo. MH+ [Da]	Confidence (by Search Engine): Sequest HT	XCorr (by Search Engine): Sequest HT
	TRUE	Low	DYSDRELQVHLVKLIK		1	1	1	XP_003713480.1	2	1956.09	Low	0.05
	TRUE	Low	KLGQIFYDMGLLTTNEVIECSVSDFIGKYLGETAPK	1xCarbamidomethyl [C20]	1	1	1	XP_003713480.1	2	4037.03	Low	0.25
TRUE	Master Protein	XP_003713612.1	Sir2 family histone deacetylase Hst4 [Pyricularia oryzae 70-15]	3	3	13	3	666	71.8	9.32	0	3	1
	Checked	Confidence	Sequence	Modifications	# Protein Groups	# Proteins	# PSMs	Master Protein Accessions	# Missed Cleavages	Theo. MH+ [Da]	Confidence (by Search Engine): Sequest HT	XCorr (by Search Engine): Sequest HT
	TRUE	Low	AVKAQPVLTKAFK		1	1	11	XP_003713612.1	2	1400.86	Low	0.24
	TRUE	Low	KKLPGAPTTK		1	1	1	XP_003713612.1	2	1040.65	Low	0.35
	TRUE	Low	KLPGAPTTK		1	1	1	XP_003713612.1	1	912.551	Low	0.25
TRUE	Master Protein	XP_003711550.1	homoserine acetyltransferase [Pyricularia oryzae 70-15]	6	2	3	2	357	38.9	6.46	0	2	1
	Checked	Confidence	Sequence	Modifications	# Protein Groups	# Proteins	# PSMs	Master Protein Accessions	# Missed Cleavages	Theo. MH+ [Da]	Confidence (by Search Engine): Sequest HT	XCorr (by Search Engine): Sequest HT
	TRUE	Low	EKLYEGLGYK		1	1	2	XP_003711550.1	1	1199.63	Low	0.32
	TRUE	Low	LKVFLGTGEFP		1	1	1	XP_003711550.1	1	1207.67	Low	0.12
TRUE	Master Protein	XP_003719350.1	uncharacterized protein MGG_01909 [Pyricularia oryzae 70-15]	9	1	1	1	157	17.5	5.68	0	1	1
	Checked	Confidence	Sequence	Modifications	# Protein Groups	# Proteins	# PSMs	Master Protein Accessions	# Missed Cleavages	Theo. MH+ [Da]	Confidence (by Search Engine): Sequest HT	XCorr (by Search Engine): Sequest HT
	TRUE	Low	IPAAKLRDLLLAEK		1	1	1	XP_003719350.1	2	1550.96	Low	0.25
TRUE	Master Protein	XP_003713007.1	3-phytase [Pyricularia oryzae 70-15]	2	1	1	1	753	79.2	4.67	0	1	1
	Checked	Confidence	Sequence	Modifications	# Protein Groups	# Proteins	# PSMs	Master Protein Accessions	# Missed Cleavages	Theo. MH+ [Da]	Confidence (by Search Engine): Sequest HT	XCorr (by Search Engine): Sequest HT
	TRUE	Low	ALPAPVVFVGCAVSPR	1xCarbamidomethyl [C11]	1	1	1	XP_003713007.1	0	1639.9	Low	0.54
TRUE	Master Protein	XP_003714491.1	nitrogen assimilation transcription factor nit-4 [Pyricularia oryzae 70-15]	1	1	1	1	988	108.9	7.21	0	1	1
	Checked	Confidence	Sequence	Modifications	# Protein Groups	# Proteins	# PSMs	Master Protein Accessions	# Missed Cleavages	Theo. MH+ [Da]	Confidence (by Search Engine): Sequest HT	XCorr (by Search Engine): Sequest HT
	TRUE	Low	TLSIFSVLAR		1	1	1	XP_003714491.1	0	1106.66	Low	0.25
TRUE	Master Protein	XP_003719337.1	bifunctional P-450:NADPH-P450 reductase [Pyricularia oryzae 70-15]	1	1	1	1	1120	123.2	6.68	0	1	1
	Checked	Confidence	Sequence	Modifications	# Protein Groups	# Proteins	# PSMs	Master Protein Accessions	# Missed Cleavages	Theo. MH+ [Da]	Confidence (by Search Engine): Sequest HT	XCorr (by Search Engine): Sequest HT
	TRUE	Low	TEQSEGCR	1xCarbamidomethyl [C7]	1	1	1	XP_003719337.1	0	966.395	Low	0.12
TRUE	Master Protein	XP_003710608.1	uncharacterized protein MGG_05709 [Pyricularia oryzae 70-15]	2	1	4	1	536	58	5.78	0	1	1
	Checked	Confidence	Sequence	Modifications	# Protein Groups	# Proteins	# PSMs	Master Protein Accessions	# Missed Cleavages	Theo. MH+ [Da]	Confidence (by Search Engine): Sequest HT	XCorr (by Search Engine): Sequest HT
	TRUE	Low	VRPRIPTAMARK		1	1	4	XP_003710608.1	2	1395.84	Low	0.34
TRUE	Master Protein	XP_003717513.1	glucan 1,3-beta-glucosidase [Pyricularia oryzae 70-15]	2	3	4	3	1431	155.5	7.14	0	3	1
	Checked	Confidence	Sequence	Modifications	# Protein Groups	# Proteins	# PSMs	Master Protein Accessions	# Missed Cleavages	Theo. MH+ [Da]	Confidence (by Search Engine): Sequest HT	XCorr (by Search Engine): Sequest HT
	TRUE	Low	AADMAADQESWVR	1xOxidation [M4]	1	1	1	XP_003717513.1	0	1465.64	Low	0.02
	TRUE	Low	SKKVFAAMIR		1	1	2	XP_003717513.1	2	1150.68	Low	0.1
	TRUE	Low	SLAKRDGNDK		1	1	1	XP_003717513.1	2	1103.58	Low	0.25
TRUE	Master Protein	XP_003709304.1	uncharacterized protein MGG_02501 [Pyricularia oryzae 70-15]	2	2	3	2	694	77	8.41	0	2	1
	Checked	Confidence	Sequence	Modifications	# Protein Groups	# Proteins	# PSMs	Master Protein Accessions	# Missed Cleavages	Theo. MH+ [Da]	Confidence (by Search Engine): Sequest HT	XCorr (by Search Engine): Sequest HT
	TRUE	Low	MICGWCSR	2xCarbamidomethyl [C3; C6]	1	1	1	XP_003709304.1	0	1069.44	Low	0.07
	TRUE	Low	MQAKVERK	1xOxidation [M1]	1	1	2	XP_003709304.1	2	1005.55	Low	0.12
TRUE	Master Protein	XP_003721230.1	prion formation protein 1 [Pyricularia oryzae 70-15]	3	3	3	3	1118	122.7	7.37	0	3	1
	Checked	Confidence	Sequence	Modifications	# Protein Groups	# Proteins	# PSMs	Master Protein Accessions	# Missed Cleavages	Theo. MH+ [Da]	Confidence (by Search Engine): Sequest HT	XCorr (by Search Engine): Sequest HT
	TRUE	Low	ELKEQEVR		1	1	1	XP_003721230.1	1	1030.55	Low	0.18
	TRUE	Low	GLNAYGVLAEVKK		1	1	1	XP_003721230.1	1	1361.78	Low	0.24
	TRUE	Low	MADKAKLSIGGTK	1xOxidation [M1]	1	1	1	XP_003721230.1	2	1335.73	Low	0.12
TRUE	Master Protein	XP_003716807.1	splicing factor 3B subunit 2 [Pyricularia oryzae 70-15]	3	1	1	1	614	68.6	5.02	0	1	1
	Checked	Confidence	Sequence	Modifications	# Protein Groups	# Proteins	# PSMs	Master Protein Accessions	# Missed Cleavages	Theo. MH+ [Da]	Confidence (by Search Engine): Sequest HT	XCorr (by Search Engine): Sequest HT
	TRUE	Low	LLVQIKAQRNIVPVPGHWSLK		1	1	1	XP_003716807.1	2	2396.43	Low	0.1
TRUE	Master Protein	XP_003712159.1	chitin synthase 8 [Pyricularia oryzae 70-15]	1	1	1	1	1872	208.1	7.52	0	1	1
	Checked	Confidence	Sequence	Modifications	# Protein Groups	# Proteins	# PSMs	Master Protein Accessions	# Missed Cleavages	Theo. MH+ [Da]	Confidence (by Search Engine): Sequest HT	XCorr (by Search Engine): Sequest HT
	TRUE	Low	NLDTREQMAER		1	1	1	XP_003712159.1	1	1362.64	Low	0.24
TRUE	Master Protein	XP_003711321.1	uncharacterized protein MGG_07431 [Pyricularia oryzae 70-15]	4	1	1	1	303	33.8	5.17	0	1	1
	Checked	Confidence	Sequence	Modifications	# Protein Groups	# Proteins	# PSMs	Master Protein Accessions	# Missed Cleavages	Theo. MH+ [Da]	Confidence (by Search Engine): Sequest HT	XCorr (by Search Engine): Sequest HT
	TRUE	Low	MTADDSNGATAK	1xAcetyl [N-Term]	1	1	1	XP_003711321.1	0	1223.52	Low	0.08
TRUE	Master Protein	XP_003712710.1	uncharacterized protein MGG_05172 [Pyricularia oryzae 70-15]	2	1	1	1	426	49	5.47	0	1	1
	Checked	Confidence	Sequence	Modifications	# Protein Groups	# Proteins	# PSMs	Master Protein Accessions	# Missed Cleavages	Theo. MH+ [Da]	Confidence (by Search Engine): Sequest HT	XCorr (by Search Engine): Sequest HT
	TRUE	Low	THLALAK		1	1	1	XP_003712710.1	0	753.462	Low	0.23
TRUE	Master Protein	XP_003714521.1	uncharacterized protein MGG_01547 [Pyricularia oryzae 70-15]	8	1	1	1	194	22.7	5.11	0	1	1
	Checked	Confidence	Sequence	Modifications	# Protein Groups	# Proteins	# PSMs	Master Protein Accessions	# Missed Cleavages	Theo. MH+ [Da]	Confidence (by Search Engine): Sequest HT	XCorr (by Search Engine): Sequest HT
	TRUE	Low	SGFKLDECGRVADMMR	1xCarbamidomethyl [C8]; 2xOxidation [M14; M15]	1	1	1	XP_003714521.1	2	1903.85	Low	0.12
TRUE	Master Protein	XP_003709081.1	uncharacterized protein MGG_02313 [Pyricularia oryzae 70-15]	2	6	6	6	3298	371.4	7.62	0	6	1
	Checked	Confidence	Sequence	Modifications	# Protein Groups	# Proteins	# PSMs	Master Protein Accessions	# Missed Cleavages	Theo. MH+ [Da]	Confidence (by Search Engine): Sequest HT	XCorr (by Search Engine): Sequest HT
	TRUE	Low	AFGHLRAGIR		1	1	1	XP_003709081.1	1	1097.63	Low	0.34
	TRUE	Low	KNVSIHISK		1	1	1	XP_003709081.1	1	1025.61	Low	0.24
	TRUE	Low	IDRRIR		1	1	1	XP_003709081.1	2	828.516	Low	0.03
	TRUE	Low	MITGILGGSGGTKK	1xOxidation [M1]	1	1	1	XP_003709081.1	1	1335.73	Low	0.12
	TRUE	Low	QCIISHAKAITNLQRAER	1xCarbamidomethyl [C2]	1	1	1	XP_003709081.1	2	2109.13	Low	0.4
	TRUE	Low	SQKLQLFK		1	1	1	XP_003709081.1	1	991.593	Low	0.25
TRUE	Master Protein	XP_003709622.1	SMC1A protein [Pyricularia oryzae 70-15]	3	3	5	3	1259	144.3	5.54	0	3	1
	Checked	Confidence	Sequence	Modifications	# Protein Groups	# Proteins	# PSMs	Master Protein Accessions	# Missed Cleavages	Theo. MH+ [Da]	Confidence (by Search Engine): Sequest HT	XCorr (by Search Engine): Sequest HT
	TRUE	Low	ELEHAEAQLADWESK		1	1	1	XP_003709622.1	0	1755.82	Low	0.18
	TRUE	Low	FSLLRRCK	1xCarbamidomethyl [C7]	1	1	1	XP_003709622.1	2	1079.61	Low	0.08
	TRUE	Low	LPDNKGNRR		1	1	3	XP_003709622.1	2	1069.59	Low	0.28
TRUE	Master Protein	XP_003713199.1	serine palmitoyltransferase 2 [Pyricularia oryzae 70-15]	3	2	2	2	749	80.7	8.62	0	2	1
	Checked	Confidence	Sequence	Modifications	# Protein Groups	# Proteins	# PSMs	Master Protein Accessions	# Missed Cleavages	Theo. MH+ [Da]	Confidence (by Search Engine): Sequest HT	XCorr (by Search Engine): Sequest HT
	TRUE	Low	AITVLLRDARTAK		1	1	1	XP_003713199.1	2	1427.87	Low	0.19
	TRUE	Low	VLAMLRQR	1xOxidation [M4]	1	1	1	XP_003713199.1	1	1002.59	Low	0.3
TRUE	Master Protein	XP_003713752.1	uncharacterized protein MGG_15575 [Pyricularia oryzae 70-15]	6	1	1	1	127	14.3	8.46	0	1	1
	Checked	Confidence	Sequence	Modifications	# Protein Groups	# Proteins	# PSMs	Master Protein Accessions	# Missed Cleavages	Theo. MH+ [Da]	Confidence (by Search Engine): Sequest HT	XCorr (by Search Engine): Sequest HT
	TRUE	Low	ILGSMIL	1xOxidation [M5]	1	1	1	XP_003713752.1	0	762.443	Low	0.07
TRUE	Master Protein	XP_003716133.1	uncharacterized protein MGG_08602 [Pyricularia oryzae 70-15]	8	2	6	2	315	35.5	4.58	0	2	1
	Checked	Confidence	Sequence	Modifications	# Protein Groups	# Proteins	# PSMs	Master Protein Accessions	# Missed Cleavages	Theo. MH+ [Da]	Confidence (by Search Engine): Sequest HT	XCorr (by Search Engine): Sequest HT
	TRUE	Low	MSSLNISQDELK	1xOxidation [M1]	1	1	5	XP_003716133.1	0	1380.67	Low	0.3
	TRUE	Low	QRLITLIASINSMK	1xOxidation [M13]	1	1	1	XP_003716133.1	1	1603.92	Low	0.25
TRUE	Master Protein	XP_003709279.1	uncharacterized protein MGG_02483 [Pyricularia oryzae 70-15]	7	3	3	3	446	48.9	8.9	0	3	1
	Checked	Confidence	Sequence	Modifications	# Protein Groups	# Proteins	# PSMs	Master Protein Accessions	# Missed Cleavages	Theo. MH+ [Da]	Confidence (by Search Engine): Sequest HT	XCorr (by Search Engine): Sequest HT
	TRUE	Low	KLSEFFKK		1	1	1	XP_003709279.1	2	1026.6	Low	0.25
	TRUE	Low	LRQEALLTR		1	1	1	XP_003709279.1	1	1099.66	Low	0.24
	TRUE	Low	LSETKLLEMVLRK		1	1	1	XP_003709279.1	2	1559.92	Low	0.07
TRUE	Master Protein	XP_003713902.1	TATA-box-binding protein [Pyricularia oryzae 70-15]	3	1	1	1	255	27.5	9.73	0	1	1
	Checked	Confidence	Sequence	Modifications	# Protein Groups	# Proteins	# PSMs	Master Protein Accessions	# Missed Cleavages	Theo. MH+ [Da]	Confidence (by Search Engine): Sequest HT	XCorr (by Search Engine): Sequest HT
	TRUE	Low	FAAVIMR		1	1	1	XP_003713902.1	0	807.455	Low	0.37
TRUE	Master Protein	XP_003720758.1	cytoskeleton assembly control protein Sla2 [Pyricularia oryzae 70-15]	1	1	1	1	1048	118.3	5.66	0	1	1
	Checked	Confidence	Sequence	Modifications	# Protein Groups	# Proteins	# PSMs	Master Protein Accessions	# Missed Cleavages	Theo. MH+ [Da]	Confidence (by Search Engine): Sequest HT	XCorr (by Search Engine): Sequest HT
	TRUE	Low	DRALHDK		1	1	1	XP_003720758.1	1	854.448	Low	0.05
TRUE	Master Protein	XP_003720837.1	uncharacterized protein MGG_02890 [Pyricularia oryzae 70-15]	1	1	1	1	645	70	6.04	0	1	1
	Checked	Confidence	Sequence	Modifications	# Protein Groups	# Proteins	# PSMs	Master Protein Accessions	# Missed Cleavages	Theo. MH+ [Da]	Confidence (by Search Engine): Sequest HT	XCorr (by Search Engine): Sequest HT
	TRUE	Low	QRSGGSAFR		1	1	1	XP_003720837.1	1	965.491	Low	0.25
TRUE	Master Protein	XP_003712227.1	uncharacterized protein MGG_09515 [Pyricularia oryzae 70-15]	5	2	2	2	446	48.6	7.23	0	2	1
	Checked	Confidence	Sequence	Modifications	# Protein Groups	# Proteins	# PSMs	Master Protein Accessions	# Missed Cleavages	Theo. MH+ [Da]	Confidence (by Search Engine): Sequest HT	XCorr (by Search Engine): Sequest HT
	TRUE	Low	ELATILMLQLR	1xOxidation [M7]	1	1	1	XP_003712227.1	0	1316.76	Low	0.16
	TRUE	Low	MPPRMHHHSSR	2xOxidation [M1; M5]	1	1	1	XP_003712227.1	1	1404.64	Low	0.19
TRUE	Master Protein	XP_003710018.1	amino transferase [Pyricularia oryzae 70-15]	2	1	8	1	587	65	6.15	0	1	1
	Checked	Confidence	Sequence	Modifications	# Protein Groups	# Proteins	# PSMs	Master Protein Accessions	# Missed Cleavages	Theo. MH+ [Da]	Confidence (by Search Engine): Sequest HT	XCorr (by Search Engine): Sequest HT
	TRUE	Low	VAAAGQKPKARR		1	1	8	XP_003710018.1	2	1252.76	Low	0.12
TRUE	Master Protein	XP_003717080.1	STE/STE7 protein kinase [Pyricularia oryzae 70-15]	7	3	4	3	527	56.4	7.2	0	3	1
	Checked	Confidence	Sequence	Modifications	# Protein Groups	# Proteins	# PSMs	Master Protein Accessions	# Missed Cleavages	Theo. MH+ [Da]	Confidence (by Search Engine): Sequest HT	XCorr (by Search Engine): Sequest HT
	TRUE	Low	AGLIDLLTYIVRQPIPK		1	2	1	XP_003717080.1	1	1910.15	Low	0.12
	TRUE	Low	IVELGGLGEGAGGAVTR		1	2	1	XP_003717080.1	0	1555.84	Low	0.24
	TRUE	Low	QPIPKLK		1	2	2	XP_003717080.1	1	823.54	Low	0.03
TRUE	Master Protein	XP_003710582.1	uncharacterized protein MGG_05683 [Pyricularia oryzae 70-15]	2	2	2	2	1000	110.3	6.89	0	2	1
	Checked	Confidence	Sequence	Modifications	# Protein Groups	# Proteins	# PSMs	Master Protein Accessions	# Missed Cleavages	Theo. MH+ [Da]	Confidence (by Search Engine): Sequest HT	XCorr (by Search Engine): Sequest HT
	TRUE	Low	ARPIPTKKR		1	1	1	XP_003710582.1	2	1066.68	Low	0.24
	TRUE	Low	RLKEQMGLLNSDTK	1xOxidation [M6]	1	1	1	XP_003710582.1	2	1648.87	Low	0.25
TRUE	Master Protein	XP_003708921.1	uncharacterized protein MGG_16042 [Pyricularia oryzae 70-15]	5	1	1	1	288	30.6	11.91	0	1	1
	Checked	Confidence	Sequence	Modifications	# Protein Groups	# Proteins	# PSMs	Master Protein Accessions	# Missed Cleavages	Theo. MH+ [Da]	Confidence (by Search Engine): Sequest HT	XCorr (by Search Engine): Sequest HT
	TRUE	Low	RRATLAPRPGTAR		1	1	1	XP_003708921.1	2	1422.84	Low	0.28
TRUE	Master Protein	XP_003711519.1	glycoside hydrolase [Pyricularia oryzae 70-15]	3	2	2	2	771	85.3	5.48	0	2	1
	Checked	Confidence	Sequence	Modifications	# Protein Groups	# Proteins	# PSMs	Master Protein Accessions	# Missed Cleavages	Theo. MH+ [Da]	Confidence (by Search Engine): Sequest HT	XCorr (by Search Engine): Sequest HT
	TRUE	Low	FEVFVYGGR		1	1	1	XP_003711519.1	0	1073.54	Low	0.04
	TRUE	Low	IWAEFLPWFQTK		1	1	1	XP_003711519.1	0	1565.82	Low	0.24
TRUE	Master Protein	XP_003711844.1	autophagy-like protein 2 [Pyricularia oryzae 70-15]	2	3	5	3	2094	228.3	5.03	0	3	1
	Checked	Confidence	Sequence	Modifications	# Protein Groups	# Proteins	# PSMs	Master Protein Accessions	# Missed Cleavages	Theo. MH+ [Da]	Confidence (by Search Engine): Sequest HT	XCorr (by Search Engine): Sequest HT
	TRUE	Low	HQLPGVLAGLAPVR		1	1	3	XP_003711844.1	0	1427.85	Low	0.12
	TRUE	Low	MDNKYKPDPKS	1xOxidation [M1]	1	1	1	XP_003711844.1	2	1338.64	Low	0.12
	TRUE	Low	TRETIGKTVEEIQAK		1	1	1	XP_003711844.1	2	1702.93	Low	0.25
TRUE	Master Protein	XP_003709115.1	uncharacterized protein MGG_02346 [Pyricularia oryzae 70-15]	2	1	2	1	582	63.1	9.17	0	1	1
	Checked	Confidence	Sequence	Modifications	# Protein Groups	# Proteins	# PSMs	Master Protein Accessions	# Missed Cleavages	Theo. MH+ [Da]	Confidence (by Search Engine): Sequest HT	XCorr (by Search Engine): Sequest HT
	TRUE	Low	LPARAFASWR		1	1	2	XP_003709115.1	1	1174.65	Low	0.29
TRUE	Master Protein	XP_003715702.1	flavonol synthase [Pyricularia oryzae 70-15]	4	2	4	2	371	42	6.33	0	2	1
	Checked	Confidence	Sequence	Modifications	# Protein Groups	# Proteins	# PSMs	Master Protein Accessions	# Missed Cleavages	Theo. MH+ [Da]	Confidence (by Search Engine): Sequest HT	XCorr (by Search Engine): Sequest HT
	TRUE	Low	ELAPGLR		1	1	3	XP_003715702.1	0	755.441	Low	0.05
	TRUE	Low	LAVQLR		1	1	1	XP_003715702.1	0	699.451	Low	0.46
TRUE	Master Protein	XP_003717751.1	translation factor pelota [Pyricularia oryzae 70-15]	2	1	2	1	413	45	5.94	0	1	1
	Checked	Confidence	Sequence	Modifications	# Protein Groups	# Proteins	# PSMs	Master Protein Accessions	# Missed Cleavages	Theo. MH+ [Da]	Confidence (by Search Engine): Sequest HT	XCorr (by Search Engine): Sequest HT
	TRUE	Low	DKMLAQIVK		1	1	2	XP_003717751.1	1	1045.61	Low	0.12
TRUE	Master Protein	XP_003712234.1	uncharacterized protein MGG_09508 [Pyricularia oryzae 70-15]	6	2	3	2	309	34	10.29	0	2	1
	Checked	Confidence	Sequence	Modifications	# Protein Groups	# Proteins	# PSMs	Master Protein Accessions	# Missed Cleavages	Theo. MH+ [Da]	Confidence (by Search Engine): Sequest HT	XCorr (by Search Engine): Sequest HT
	TRUE	Low	MLLHKMGTTAR	2xOxidation [M1; M6]	1	1	1	XP_003712234.1	1	1290.67	Low	0.12
	TRUE	Low	TQLSHR		1	1	2	XP_003712234.1	0	741.4	Low	0.06
TRUE	Master Protein	XP_003715252.1	uncharacterized protein MGG_07070 [Pyricularia oryzae 70-15]	0	1	1	1	1212	135.1	5.11	0	1	1
	Checked	Confidence	Sequence	Modifications	# Protein Groups	# Proteins	# PSMs	Master Protein Accessions	# Missed Cleavages	Theo. MH+ [Da]	Confidence (by Search Engine): Sequest HT	XCorr (by Search Engine): Sequest HT
	TRUE	Low	AGMMDR	2xOxidation [M3; M4]	1	1	1	XP_003715252.1	0	712.275	Low	0.09
TRUE	Master Protein	XP_003718139.1	uncharacterized protein MGG_00840 [Pyricularia oryzae 70-15]	2	1	1	1	553	61	9.14	0	1	1
	Checked	Confidence	Sequence	Modifications	# Protein Groups	# Proteins	# PSMs	Master Protein Accessions	# Missed Cleavages	Theo. MH+ [Da]	Confidence (by Search Engine): Sequest HT	XCorr (by Search Engine): Sequest HT
	TRUE	Low	MSENDLQER	1xAcetyl [N-Term]	1	1	1	XP_003718139.1	0	1163.5	Low	0.04
TRUE	Master Protein	XP_003714389.1	uncharacterized protein MGG_15697 [Pyricularia oryzae 70-15]	15	1	1	1	60	6.7	9.57	0	1	1
	Checked	Confidence	Sequence	Modifications	# Protein Groups	# Proteins	# PSMs	Master Protein Accessions	# Missed Cleavages	Theo. MH+ [Da]	Confidence (by Search Engine): Sequest HT	XCorr (by Search Engine): Sequest HT
	TRUE	Low	KPAKIPGPK		1	1	1	XP_003714389.1	1	935.604	Low	0.14
TRUE	Master Protein	XP_003717885.1	vacuolar morphogenesis protein AvaB [Pyricularia oryzae 70-15]	1	1	1	1	1049	115.9	5.88	0	1	1
	Checked	Confidence	Sequence	Modifications	# Protein Groups	# Proteins	# PSMs	Master Protein Accessions	# Missed Cleavages	Theo. MH+ [Da]	Confidence (by Search Engine): Sequest HT	XCorr (by Search Engine): Sequest HT
	TRUE	Low	LVDILIRHLK		1	1	1	XP_003717885.1	1	1219.79	Low	0.1
TRUE	Master Protein	XP_003714557.1	pre-mRNA branch site protein p14 [Pyricularia oryzae 70-15]	10	1	1	1	115	13.2	9.23	0	1	1
	Checked	Confidence	Sequence	Modifications	# Protein Groups	# Proteins	# PSMs	Master Protein Accessions	# Missed Cleavages	Theo. MH+ [Da]	Confidence (by Search Engine): Sequest HT	XCorr (by Search Engine): Sequest HT
	TRUE	Low	QVRQGIASNTK		1	1	1	XP_003714557.1	1	1201.66	Low	0.25
TRUE	Master Protein	XP_003714336.1	serine/threonine protein kinase [Pyricularia oryzae 70-15]	1	1	2	1	879	96.7	7.93	0	1	1
	Checked	Confidence	Sequence	Modifications	# Protein Groups	# Proteins	# PSMs	Master Protein Accessions	# Missed Cleavages	Theo. MH+ [Da]	Confidence (by Search Engine): Sequest HT	XCorr (by Search Engine): Sequest HT
	TRUE	Low	LGDFGMSSK		1	1	2	XP_003714336.1	0	941.44	Low	0.23
TRUE	Master Protein	XP_003713773.1	uncharacterized protein MGG_11346 [Pyricularia oryzae 70-15]	2	2	19	2	1456	159.4	9.2	0	2	1
	Checked	Confidence	Sequence	Modifications	# Protein Groups	# Proteins	# PSMs	Master Protein Accessions	# Missed Cleavages	Theo. MH+ [Da]	Confidence (by Search Engine): Sequest HT	XCorr (by Search Engine): Sequest HT
	TRUE	Low	LGKTCQLVTQFRMVMPNEIHTAK	1xCarbamidomethyl [C5]; 2xOxidation [M13; M15]	1	1	1	XP_003713773.1	2	2734.38	Low	0.12
	TRUE	Low	TYKALK		1	1	18	XP_003713773.1	1	723.44	Low	0.29
TRUE	Master Protein	XP_003720991.1	pre-rRNA-processing protein IPI1 [Pyricularia oryzae 70-15]	2	1	1	1	345	37.5	9.73	0	1	1
	Checked	Confidence	Sequence	Modifications	# Protein Groups	# Proteins	# PSMs	Master Protein Accessions	# Missed Cleavages	Theo. MH+ [Da]	Confidence (by Search Engine): Sequest HT	XCorr (by Search Engine): Sequest HT
	TRUE	Low	TKLKVGK		1	1	1	XP_003720991.1	2	773.524	Low	0.14
TRUE	Master Protein	XP_003711506.1	uncharacterized protein MGG_07591 [Pyricularia oryzae 70-15]	7	1	1	1	101	10.4	7.02	0	1	1
	Checked	Confidence	Sequence	Modifications	# Protein Groups	# Proteins	# PSMs	Master Protein Accessions	# Missed Cleavages	Theo. MH+ [Da]	Confidence (by Search Engine): Sequest HT	XCorr (by Search Engine): Sequest HT
	TRUE	Low	AAPKGFK		1	1	1	XP_003711506.1	1	718.425	Low	0.09
TRUE	Master Protein	XP_003718979.1	serine/threonine-protein phosphatase PP-Z [Pyricularia oryzae 70-15]	1	1	1	1	522	57	6.38	0	1	1
	Checked	Confidence	Sequence	Modifications	# Protein Groups	# Proteins	# PSMs	Master Protein Accessions	# Missed Cleavages	Theo. MH+ [Da]	Confidence (by Search Engine): Sequest HT	XCorr (by Search Engine): Sequest HT
	TRUE	Low	SHIKKGR		1	1	1	XP_003718979.1	2	825.505	Low	0.03
TRUE	Master Protein	XP_003720845.1	uncharacterized protein MGG_17940 [Pyricularia oryzae 70-15]	18	1	1	1	106	12.3	8.69	0	1	1
	Checked	Confidence	Sequence	Modifications	# Protein Groups	# Proteins	# PSMs	Master Protein Accessions	# Missed Cleavages	Theo. MH+ [Da]	Confidence (by Search Engine): Sequest HT	XCorr (by Search Engine): Sequest HT
	TRUE	Low	YATATFCCRGYSWMDIMFR	2xCarbamidomethyl [C7; C8]; 2xOxidation [M14; M17]	1	1	1	XP_003720845.1	1	2468.03	Low	0.09
TRUE	Master Protein	XP_003710436.1	uncharacterized protein MGG_05564 [Pyricularia oryzae 70-15]	4	1	1	1	250	26.3	5.27	0	1	1
	Checked	Confidence	Sequence	Modifications	# Protein Groups	# Proteins	# PSMs	Master Protein Accessions	# Missed Cleavages	Theo. MH+ [Da]	Confidence (by Search Engine): Sequest HT	XCorr (by Search Engine): Sequest HT
	TRUE	Low	ASRFVGTSVR		1	1	1	XP_003710436.1	1	1079.6	Low	0.25
TRUE	Master Protein	XP_003711887.1	uncharacterized protein MGG_16744 [Pyricularia oryzae 70-15]	2	2	2	2	1042	113.9	8.54	0	2	1
	Checked	Confidence	Sequence	Modifications	# Protein Groups	# Proteins	# PSMs	Master Protein Accessions	# Missed Cleavages	Theo. MH+ [Da]	Confidence (by Search Engine): Sequest HT	XCorr (by Search Engine): Sequest HT
	TRUE	Low	LIYTILPPSPK		1	1	1	XP_003711887.1	0	1241.75	Low	0.14
	TRUE	Low	QANSELMQLEYNSK	1xOxidation [M7]	1	1	1	XP_003711887.1	0	1670.77	Low	0.09
TRUE	Master Protein	XP_016846038.1	uncharacterized protein MGG_14183 [Pyricularia oryzae 70-15]	5	1	1	1	295	34.1	6.33	0	1	1
	Checked	Confidence	Sequence	Modifications	# Protein Groups	# Proteins	# PSMs	Master Protein Accessions	# Missed Cleavages	Theo. MH+ [Da]	Confidence (by Search Engine): Sequest HT	XCorr (by Search Engine): Sequest HT
	TRUE	Low	YPVQYIRTVGFHRAK		1	1	1	XP_016846038.1	2	1835.01	Low	0.17
TRUE	Master Protein	XP_003710687.1	uncharacterized protein MGG_13178 [Pyricularia oryzae 70-15]	2	1	1	1	425	44.7	8.78	0	1	1
	Checked	Confidence	Sequence	Modifications	# Protein Groups	# Proteins	# PSMs	Master Protein Accessions	# Missed Cleavages	Theo. MH+ [Da]	Confidence (by Search Engine): Sequest HT	XCorr (by Search Engine): Sequest HT
	TRUE	Low	MPRTVLCAAR	1xCarbamidomethyl [C7]; 1xMet-loss+Acetyl [N-Term]	1	1	1	XP_003710687.1	1	1085.59	Low	0.12
TRUE	Master Protein	XP_003719713.1	fatty acid synthase subunit alpha [Pyricularia oryzae 70-15]	3	5	5	5	1859	204.2	6.19	0	5	1
	Checked	Confidence	Sequence	Modifications	# Protein Groups	# Proteins	# PSMs	Master Protein Accessions	# Missed Cleavages	Theo. MH+ [Da]	Confidence (by Search Engine): Sequest HT	XCorr (by Search Engine): Sequest HT
	TRUE	Low	ALIAQKLK		1	1	1	XP_003719713.1	1	884.593	Low	0.04
	TRUE	Low	IYKIIK		1	2	2	XP_003719713.1	1	777.523	Low	0.03
	TRUE	Low	TAERIVEIGPADTLGVMAKR	1xOxidation [M17]	1	1	1	XP_003719713.1	2	2143.15	Low	0.63
	TRUE	Low	TFDEYRAK		1	1	1	XP_003719713.1	1	1029.5	Low	0.13
	TRUE	Low	TGEPVDDKDIK		1	1	1	XP_003719713.1	1	1216.61	Low	0.24
TRUE	Master Protein	XP_003714542.1	homoisocitrate dehydrogenase [Pyricularia oryzae 70-15]	3	1	1	1	360	38.1	5.81	0	1	1
	Checked	Confidence	Sequence	Modifications	# Protein Groups	# Proteins	# PSMs	Master Protein Accessions	# Missed Cleavages	Theo. MH+ [Da]	Confidence (by Search Engine): Sequest HT	XCorr (by Search Engine): Sequest HT
	TRUE	Low	KLDLYANVRPVK		1	1	1	XP_003714542.1	1	1415.84	Low	0.12
TRUE	Master Protein	XP_003720587.1	U2 snRNP component IST3 [Pyricularia oryzae 70-15]	4	1	1	1	330	40.1	8.79	0	1	1
	Checked	Confidence	Sequence	Modifications	# Protein Groups	# Proteins	# PSMs	Master Protein Accessions	# Missed Cleavages	Theo. MH+ [Da]	Confidence (by Search Engine): Sequest HT	XCorr (by Search Engine): Sequest HT
	TRUE	Low	MNQIKAIQALNK	1xMet-loss+Acetyl [N-Term]	1	1	1	XP_003720587.1	1	1282.75	Low	0.1
TRUE	Master Protein	XP_003715718.1	uncharacterized protein MGG_08345 [Pyricularia oryzae 70-15]	2	2	2	2	1033	115.1	6.7	0	2	1
	Checked	Confidence	Sequence	Modifications	# Protein Groups	# Proteins	# PSMs	Master Protein Accessions	# Missed Cleavages	Theo. MH+ [Da]	Confidence (by Search Engine): Sequest HT	XCorr (by Search Engine): Sequest HT
	TRUE	Low	MRRPFTEQRR		1	1	1	XP_003715718.1	2	1376.73	Low	0.24
	TRUE	Low	TRPAKRK		1	1	1	XP_003715718.1	2	856.548	Low	0.13
TRUE	Master Protein	XP_003709394.1	uncharacterized protein MGG_11878 [Pyricularia oryzae 70-15]	3	1	1	1	396	43.7	9.76	0	1	1
	Checked	Confidence	Sequence	Modifications	# Protein Groups	# Proteins	# PSMs	Master Protein Accessions	# Missed Cleavages	Theo. MH+ [Da]	Confidence (by Search Engine): Sequest HT	XCorr (by Search Engine): Sequest HT
	TRUE	Low	DYAVAASYQNK		1	1	1	XP_003709394.1	0	1229.58	Low	0.12
TRUE	Master Protein	XP_003715461.1	uncharacterized protein MGG_15888 [Pyricularia oryzae 70-15]	2	1	3	1	521	56.1	5.57	0	1	1
	Checked	Confidence	Sequence	Modifications	# Protein Groups	# Proteins	# PSMs	Master Protein Accessions	# Missed Cleavages	Theo. MH+ [Da]	Confidence (by Search Engine): Sequest HT	XCorr (by Search Engine): Sequest HT
	TRUE	Low	ATNAGLNKILVQR		1	1	3	XP_003715461.1	1	1397.82	Low	0.29
TRUE	Master Protein	XP_003711408.1	geranylgeranyl pyrophosphate synthetase [Pyricularia oryzae 70-15]	3	1	1	1	728	82.7	6.13	0	1	1
	Checked	Confidence	Sequence	Modifications	# Protein Groups	# Proteins	# PSMs	Master Protein Accessions	# Missed Cleavages	Theo. MH+ [Da]	Confidence (by Search Engine): Sequest HT	XCorr (by Search Engine): Sequest HT
	TRUE	Low	IMETYNTDEIDGIDDYFLAR		1	1	1	XP_003711408.1	0	2394.08	Low	0.06
TRUE	Master Protein	XP_003714379.1	uncharacterized protein MGG_01430 [Pyricularia oryzae 70-15]	4	1	1	1	415	46.7	9.48	0	1	1
	Checked	Confidence	Sequence	Modifications	# Protein Groups	# Proteins	# PSMs	Master Protein Accessions	# Missed Cleavages	Theo. MH+ [Da]	Confidence (by Search Engine): Sequest HT	XCorr (by Search Engine): Sequest HT
	TRUE	Low	ANAMILPAVQIVLLR		1	1	1	XP_003714379.1	0	1621.98	Low	0.12
TRUE	Master Protein	XP_003713598.1	NADPH dehydrogenase [Pyricularia oryzae 70-15]	3	1	3	1	442	48.5	5.78	0	1	1
	Checked	Confidence	Sequence	Modifications	# Protein Groups	# Proteins	# PSMs	Master Protein Accessions	# Missed Cleavages	Theo. MH+ [Da]	Confidence (by Search Engine): Sequest HT	XCorr (by Search Engine): Sequest HT
	TRUE	Low	ADLVLIARQFLR		1	1	3	XP_003713598.1	1	1414.85	Low	0.25
TRUE	Master Protein	XP_003718306.1	IKS protein kinase [Pyricularia oryzae 70-15]	2	1	1	1	740	84.1	8.24	0	1	1
	Checked	Confidence	Sequence	Modifications	# Protein Groups	# Proteins	# PSMs	Master Protein Accessions	# Missed Cleavages	Theo. MH+ [Da]	Confidence (by Search Engine): Sequest HT	XCorr (by Search Engine): Sequest HT
	TRUE	Low	RVPVGDDHAWLEK		1	1	1	XP_003718306.1	1	1521.78	Low	0.24
TRUE	Master Protein	XP_003712556.1	uncharacterized protein MGG_05047 [Pyricularia oryzae 70-15]	4	2	2	2	882	98.7	7.46	0	2	1
	Checked	Confidence	Sequence	Modifications	# Protein Groups	# Proteins	# PSMs	Master Protein Accessions	# Missed Cleavages	Theo. MH+ [Da]	Confidence (by Search Engine): Sequest HT	XCorr (by Search Engine): Sequest HT
	TRUE	Low	HSSSMDARRHGHHSQGAEPSR		1	1	1	XP_003712556.1	2	2327.06	Low	0.24
	TRUE	Low	VDAIAARLARR		1	1	1	XP_003712556.1	2	1211.73	Low	0.12
TRUE	Master Protein	XP_003710772.1	sugar transporter STL1 [Pyricularia oryzae 70-15]	3	1	7	1	533	59.2	7.25	0	1	1
	Checked	Confidence	Sequence	Modifications	# Protein Groups	# Proteins	# PSMs	Master Protein Accessions	# Missed Cleavages	Theo. MH+ [Da]	Confidence (by Search Engine): Sequest HT	XCorr (by Search Engine): Sequest HT
	TRUE	Low	KRMIILGTSIMVVGTIIK		1	1	7	XP_003710772.1	2	1973.2	Low	0.27
TRUE	Master Protein	XP_003712512.1	aldehyde dehydrogenase [Pyricularia oryzae 70-15]	5	3	3	3	550	59.2	7.65	0	3	1
	Checked	Confidence	Sequence	Modifications	# Protein Groups	# Proteins	# PSMs	Master Protein Accessions	# Missed Cleavages	Theo. MH+ [Da]	Confidence (by Search Engine): Sequest HT	XCorr (by Search Engine): Sequest HT
	TRUE	Low	AVKAARAAFK		1	1	1	XP_003712512.1	2	1032.63	Low	0.04
	TRUE	Low	NPAILYR		1	1	1	XP_003712512.1	0	846.483	Low	0.03
	TRUE	Low	QLSHSTTALGLK		1	1	1	XP_003712512.1	0	1255.7	Low	0.12
TRUE	Master Protein	XP_003712628.1	uncharacterized protein MGG_05105 [Pyricularia oryzae 70-15]	7	1	1	1	303	34.2	9.2	0	1	1
	Checked	Confidence	Sequence	Modifications	# Protein Groups	# Proteins	# PSMs	Master Protein Accessions	# Missed Cleavages	Theo. MH+ [Da]	Confidence (by Search Engine): Sequest HT	XCorr (by Search Engine): Sequest HT
	TRUE	Low	ASIYSLTITLIVASTIVVVTR		1	1	1	XP_003712628.1	0	2220.32	Low	0.01
TRUE	Master Protein	XP_003715833.1	uncharacterized protein MGG_08253 [Pyricularia oryzae 70-15]	9	1	1	1	154	16.3	8.53	0	1	1
	Checked	Confidence	Sequence	Modifications	# Protein Groups	# Proteins	# PSMs	Master Protein Accessions	# Missed Cleavages	Theo. MH+ [Da]	Confidence (by Search Engine): Sequest HT	XCorr (by Search Engine): Sequest HT
	TRUE	Low	VHAARVFSTGDFAR		1	1	1	XP_003715833.1	1	1533.79	Low	0.12
TRUE	Master Protein	XP_003715188.1	uncharacterized protein MGG_12316 [Pyricularia oryzae 70-15]	6	2	2	2	297	31.9	7.93	0	2	1
	Checked	Confidence	Sequence	Modifications	# Protein Groups	# Proteins	# PSMs	Master Protein Accessions	# Missed Cleavages	Theo. MH+ [Da]	Confidence (by Search Engine): Sequest HT	XCorr (by Search Engine): Sequest HT
	TRUE	Low	SSRRNGMVVR	1xOxidation [M7]	1	1	1	XP_003715188.1	2	1177.62	Low	0.24
	TRUE	Low	TSSKSGSWK		1	1	1	XP_003715188.1	1	967.484	Low	0.28
TRUE	Master Protein	XP_003708892.1	sterigmatocystin 8-O-methyltransferase [Pyricularia oryzae 70-15]	3	1	1	1	468	51.5	5.88	0	1	1
	Checked	Confidence	Sequence	Modifications	# Protein Groups	# Proteins	# PSMs	Master Protein Accessions	# Missed Cleavages	Theo. MH+ [Da]	Confidence (by Search Engine): Sequest HT	XCorr (by Search Engine): Sequest HT
	TRUE	Low	FDDVLSHAYDWEK		1	1	1	XP_003708892.1	0	1624.73	Low	0.12
TRUE	Master Protein	XP_003712083.1	spermidine synthase [Pyricularia oryzae 70-15]	5	1	1	1	293	33.4	5.53	0	1	1
	Checked	Confidence	Sequence	Modifications	# Protein Groups	# Proteins	# PSMs	Master Protein Accessions	# Missed Cleavages	Theo. MH+ [Da]	Confidence (by Search Engine): Sequest HT	XCorr (by Search Engine): Sequest HT
	TRUE	Low	KVLVIGGGDGGVLR		1	1	1	XP_003712083.1	1	1339.81	Low	0.02
TRUE	Master Protein	XP_003716069.1	uncharacterized protein MGG_13996 [Pyricularia oryzae 70-15]	38	2	2	2	64	7.3	7.99	0	2	1
	Checked	Confidence	Sequence	Modifications	# Protein Groups	# Proteins	# PSMs	Master Protein Accessions	# Missed Cleavages	Theo. MH+ [Da]	Confidence (by Search Engine): Sequest HT	XCorr (by Search Engine): Sequest HT
	TRUE	Low	ELHGPAAT		1	1	1	XP_003716069.1	0	795.4	Low	0.11
	TRUE	Low	MAIAEHTEPYISNMCK	1xCarbamidomethyl [C15]; 1xOxidation [M14]; 1xMet-loss+Acetyl [N-Term]	1	1	1	XP_003716069.1	0	1821.81	Low	0.13
TRUE	Master Protein	XP_003714090.1	uncharacterized protein MGG_11269 [Pyricularia oryzae 70-15]	2	1	1	1	597	66.8	6.55	0	1	1
	Checked	Confidence	Sequence	Modifications	# Protein Groups	# Proteins	# PSMs	Master Protein Accessions	# Missed Cleavages	Theo. MH+ [Da]	Confidence (by Search Engine): Sequest HT	XCorr (by Search Engine): Sequest HT
	TRUE	Low	VKAVDILARDVFK		1	1	1	XP_003714090.1	2	1473.88	Low	0.25
TRUE	Master Protein	XP_003717124.1	uncharacterized protein MGG_17183 [Pyricularia oryzae 70-15]	27	1	1	1	60	7.1	8.5	0	1	1
	Checked	Confidence	Sequence	Modifications	# Protein Groups	# Proteins	# PSMs	Master Protein Accessions	# Missed Cleavages	Theo. MH+ [Da]	Confidence (by Search Engine): Sequest HT	XCorr (by Search Engine): Sequest HT
	TRUE	Low	YEMGVLTADGKFRDGE	1xOxidation [M3]	1	1	1	XP_003717124.1	2	1803.82	Low	0.26
TRUE	Master Protein	XP_003718724.1	uncharacterized protein MGG_00357 [Pyricularia oryzae 70-15]	4	1	12	1	334	36.1	6.57	0	1	1
	Checked	Confidence	Sequence	Modifications	# Protein Groups	# Proteins	# PSMs	Master Protein Accessions	# Missed Cleavages	Theo. MH+ [Da]	Confidence (by Search Engine): Sequest HT	XCorr (by Search Engine): Sequest HT
	TRUE	Low	QLLRLGLSHLVMGVR		1	1	12	XP_003718724.1	1	1692.01	Low	0.12
TRUE	Master Protein	XP_003719695.1	uncharacterized protein MGG_12158 [Pyricularia oryzae 70-15]	2	3	3	3	1265	132.5	9.52	0	3	1
	Checked	Confidence	Sequence	Modifications	# Protein Groups	# Proteins	# PSMs	Master Protein Accessions	# Missed Cleavages	Theo. MH+ [Da]	Confidence (by Search Engine): Sequest HT	XCorr (by Search Engine): Sequest HT
	TRUE	Low	ERMMQQQSELEAR	2xOxidation [M3; M4]	1	1	1	XP_003719695.1	1	1667.75	Low	0.11
	TRUE	Low	RTSTPLQT		1	1	1	XP_003719695.1	1	903.489	Low	0.12
	TRUE	Low	VDPHQR		1	1	1	XP_003719695.1	0	751.385	Low	0.3
TRUE	Master Protein	XP_003715869.1	uncharacterized protein MGG_15979 [Pyricularia oryzae 70-15]	8	1	1	1	130	14.5	9.51	0	1	1
	Checked	Confidence	Sequence	Modifications	# Protein Groups	# Proteins	# PSMs	Master Protein Accessions	# Missed Cleavages	Theo. MH+ [Da]	Confidence (by Search Engine): Sequest HT	XCorr (by Search Engine): Sequest HT
	TRUE	Low	FKNKLLAIGK		1	1	1	XP_003715869.1	2	1131.72	Low	0.06
TRUE	Master Protein	XP_003715873.1	uncharacterized protein MGG_14324 [Pyricularia oryzae 70-15]	3	3	3	3	878	98.2	7.84	0	3	1
	Checked	Confidence	Sequence	Modifications	# Protein Groups	# Proteins	# PSMs	Master Protein Accessions	# Missed Cleavages	Theo. MH+ [Da]	Confidence (by Search Engine): Sequest HT	XCorr (by Search Engine): Sequest HT
	TRUE	Low	ADRLKMSVVEK	1xOxidation [M6]	1	1	1	XP_003715873.1	2	1291.7	Low	0.23
	TRUE	Low	FAKDSR		1	1	1	XP_003715873.1	1	723.378	Low	0.05
	TRUE	Low	FVQYFTER		1	1	1	XP_003715873.1	0	1089.54	Low	0.34
TRUE	Master Protein	XP_003711383.1	tRNA-guanine transglycosylase [Pyricularia oryzae 70-15]	3	1	1	1	476	51.3	7.14	0	1	1
	Checked	Confidence	Sequence	Modifications	# Protein Groups	# Proteins	# PSMs	Master Protein Accessions	# Missed Cleavages	Theo. MH+ [Da]	Confidence (by Search Engine): Sequest HT	XCorr (by Search Engine): Sequest HT
	TRUE	Low	ASTPGTGARLGR		1	1	1	XP_003711383.1	1	1143.62	Low	0.23
TRUE	Master Protein	XP_003718261.1	cft-1 [Pyricularia oryzae 70-15]	4	5	17	5	1452	157.4	5.39	0	5	1
	Checked	Confidence	Sequence	Modifications	# Protein Groups	# Proteins	# PSMs	Master Protein Accessions	# Missed Cleavages	Theo. MH+ [Da]	Confidence (by Search Engine): Sequest HT	XCorr (by Search Engine): Sequest HT
	TRUE	Low	HNQVSKRKPK		1	1	2	XP_003718261.1	2	1221.72	Low	0.04
	TRUE	Low	NHTKLVLVAEFPLSGTITGLARVK		1	1	2	XP_003718261.1	2	2564.49	Low	0.24
	TRUE	Low	RAEVAGR		1	1	1	XP_003718261.1	1	758.427	Low	0.25
	TRUE	Low	SLQGHLLLNR		1	1	5	XP_003718261.1	0	1150.67	Low	0.12
	TRUE	Low	TVSGLKIK		1	1	7	XP_003718261.1	1	845.545	Low	0.25
TRUE	Master Protein	XP_003720059.1	uncharacterized protein MGG_03833 [Pyricularia oryzae 70-15]	2	1	1	1	379	43.3	5.76	0	1	1
	Checked	Confidence	Sequence	Modifications	# Protein Groups	# Proteins	# PSMs	Master Protein Accessions	# Missed Cleavages	Theo. MH+ [Da]	Confidence (by Search Engine): Sequest HT	XCorr (by Search Engine): Sequest HT
	TRUE	Low	AYAKHQR		1	1	1	XP_003720059.1	1	873.469	Low	0.3
TRUE	Master Protein	XP_003720125.1	uncharacterized protein MGG_03763 [Pyricularia oryzae 70-15]	5	3	3	3	730	79.9	7.02	0	3	1
	Checked	Confidence	Sequence	Modifications	# Protein Groups	# Proteins	# PSMs	Master Protein Accessions	# Missed Cleavages	Theo. MH+ [Da]	Confidence (by Search Engine): Sequest HT	XCorr (by Search Engine): Sequest HT
	TRUE	Low	MLQDPTLDLTR		1	1	1	XP_003720125.1	0	1302.67	Low	0.12
	TRUE	Low	MPRPPVRPEDR	1xMet-loss [N-Term]	1	1	1	XP_003720125.1	0	1218.67	Low	0.12
	TRUE	Low	REAFRSSLHILGELK		1	1	1	XP_003720125.1	2	1755.99	Low	0.27
TRUE	Master Protein	XP_003714071.1	mitochondrion protein [Pyricularia oryzae 70-15]	3	2	3	2	697	76	6.79	0	2	1
	Checked	Confidence	Sequence	Modifications	# Protein Groups	# Proteins	# PSMs	Master Protein Accessions	# Missed Cleavages	Theo. MH+ [Da]	Confidence (by Search Engine): Sequest HT	XCorr (by Search Engine): Sequest HT
	TRUE	Low	IKTMTERER	1xOxidation [M4]	1	1	2	XP_003714071.1	2	1179.62	Low	0.12
	TRUE	Low	MLRTSLRSVR	1xAcetyl [N-Term]	1	1	1	XP_003714071.1	2	1260.72	Low	0.12
TRUE	Master Protein	XP_003709706.1	uncharacterized protein MGG_06960 [Pyricularia oryzae 70-15]	3	1	8	1	676	73.4	5.3	0	1	1
	Checked	Confidence	Sequence	Modifications	# Protein Groups	# Proteins	# PSMs	Master Protein Accessions	# Missed Cleavages	Theo. MH+ [Da]	Confidence (by Search Engine): Sequest HT	XCorr (by Search Engine): Sequest HT
	TRUE	Low	VAAAPAAAKGKPGRKPLVAR		1	1	8	XP_003709706.1	2	1929.19	Low	0.11
TRUE	Master Protein	XP_003711523.1	uncharacterized protein MGG_07604 [Pyricularia oryzae 70-15]	4	2	2	2	333	35	6.83	0	2	1
	Checked	Confidence	Sequence	Modifications	# Protein Groups	# Proteins	# PSMs	Master Protein Accessions	# Missed Cleavages	Theo. MH+ [Da]	Confidence (by Search Engine): Sequest HT	XCorr (by Search Engine): Sequest HT
	TRUE	Low	MDETRPR	1xMet-loss [N-Term]	1	1	1	XP_003711523.1	0	773.39	Low	0.25
	TRUE	Low	YKVDTR		1	1	1	XP_003711523.1	1	781.42	Low	0.24
TRUE	Master Protein	XP_003711406.1	N-terminal acetyltransferase A complex catalytic subunit ard1 [Pyricularia oryzae 70-15]	4	1	1	1	230	26.2	6.46	0	1	1
	Checked	Confidence	Sequence	Modifications	# Protein Groups	# Proteins	# PSMs	Master Protein Accessions	# Missed Cleavages	Theo. MH+ [Da]	Confidence (by Search Engine): Sequest HT	XCorr (by Search Engine): Sequest HT
	TRUE	Low	RLGIAEKLMR	1xOxidation [M9]	1	1	1	XP_003711406.1	2	1202.7	Low	0.19
TRUE	Master Protein	XP_003709948.1	peroxisome biosynthesis protein [Pyricularia oryzae 70-15]	1	1	1	1	1250	133.4	6.32	0	1	1
	Checked	Confidence	Sequence	Modifications	# Protein Groups	# Proteins	# PSMs	Master Protein Accessions	# Missed Cleavages	Theo. MH+ [Da]	Confidence (by Search Engine): Sequest HT	XCorr (by Search Engine): Sequest HT
	TRUE	Low	SVDGASGK		1	1	1	XP_003709948.1	0	720.352	Low	0.54
TRUE	Master Protein	XP_003719689.1	uncharacterized protein MGG_04141 [Pyricularia oryzae 70-15]	4	2	2	2	678	76	6.35	0	2	1
	Checked	Confidence	Sequence	Modifications	# Protein Groups	# Proteins	# PSMs	Master Protein Accessions	# Missed Cleavages	Theo. MH+ [Da]	Confidence (by Search Engine): Sequest HT	XCorr (by Search Engine): Sequest HT
	TRUE	Low	ARCIHVPNSGSRCCK	3xCarbamidomethyl [C3; C13; C14]	1	1	1	XP_003719689.1	2	1801.84	Low	0.33
	TRUE	Low	LARLITTMPCGKQK	1xCarbamidomethyl [C10]	1	1	1	XP_003719689.1	2	1616.9	Low	0.05
TRUE	Master Protein	XP_016845961.1	uncharacterized protein MGG_09137 [Pyricularia oryzae 70-15]	7	2	2	2	320	34.4	10.07	0	2	1
	Checked	Confidence	Sequence	Modifications	# Protein Groups	# Proteins	# PSMs	Master Protein Accessions	# Missed Cleavages	Theo. MH+ [Da]	Confidence (by Search Engine): Sequest HT	XCorr (by Search Engine): Sequest HT
	TRUE	Low	TAISTKFPPK		1	1	1	XP_016845961.1	1	1089.63	Low	0.02
	TRUE	Low	VMVHATTAMVDAK	2xOxidation [M2; M9]	1	1	1	XP_016845961.1	0	1405.68	Low	0.24
TRUE	Master Protein	XP_003709393.1	uncharacterized protein MGG_06686 [Pyricularia oryzae 70-15]	5	3	3	3	770	84.1	5.85	0	3	1
	Checked	Confidence	Sequence	Modifications	# Protein Groups	# Proteins	# PSMs	Master Protein Accessions	# Missed Cleavages	Theo. MH+ [Da]	Confidence (by Search Engine): Sequest HT	XCorr (by Search Engine): Sequest HT
	TRUE	Low	LPNGEPKLKR		1	1	1	XP_003709393.1	2	1151.69	Low	0.09
	TRUE	Low	MTGRQRTTLR	1xMet-loss+Acetyl [N-Term]	1	1	1	XP_003709393.1	2	1130.64	Low	0.05
	TRUE	Low	TLVAKAVANASKANFISIK		1	1	1	XP_003709393.1	2	1946.14	Low	0.16
TRUE	Master Protein	XP_003718937.1	STE/STE11 protein kinase [Pyricularia oryzae 70-15]	1	1	2	1	1390	156.2	6.68	0	1	1
	Checked	Confidence	Sequence	Modifications	# Protein Groups	# Proteins	# PSMs	Master Protein Accessions	# Missed Cleavages	Theo. MH+ [Da]	Confidence (by Search Engine): Sequest HT	XCorr (by Search Engine): Sequest HT
	TRUE	Low	VNARLMEIRK		1	1	2	XP_003718937.1	2	1229.71	Low	0.49
TRUE	Master Protein	XP_003716803.1	1,4-alpha-glucan-branching enzyme [Pyricularia oryzae 70-15]	2	1	1	1	691	79	6.13	0	1	1
	Checked	Confidence	Sequence	Modifications	# Protein Groups	# Proteins	# PSMs	Master Protein Accessions	# Missed Cleavages	Theo. MH+ [Da]	Confidence (by Search Engine): Sequest HT	XCorr (by Search Engine): Sequest HT
	TRUE	Low	VATYKEFTKNMLPR		1	1	1	XP_003716803.1	2	1697.9	Low	0.12
TRUE	Master Protein	XP_003709295.1	uncharacterized protein MGG_16133 [Pyricularia oryzae 70-15]	1	1	2	1	511	54.5	6.18	0	1	1
	Checked	Confidence	Sequence	Modifications	# Protein Groups	# Proteins	# PSMs	Master Protein Accessions	# Missed Cleavages	Theo. MH+ [Da]	Confidence (by Search Engine): Sequest HT	XCorr (by Search Engine): Sequest HT
	TRUE	Low	AAFRWVK		1	1	2	XP_003709295.1	1	877.504	Low	0.09
TRUE	Master Protein	XP_003714687.1	uncharacterized protein MGG_01695 [Pyricularia oryzae 70-15]	3	3	3	3	1517	169	8.68	0	3	1
	Checked	Confidence	Sequence	Modifications	# Protein Groups	# Proteins	# PSMs	Master Protein Accessions	# Missed Cleavages	Theo. MH+ [Da]	Confidence (by Search Engine): Sequest HT	XCorr (by Search Engine): Sequest HT
	TRUE	Low	FNSELGKIVK		1	1	1	XP_003714687.1	1	1134.65	Low	0.12
	TRUE	Low	SQTSPTRPTSTQKLR		1	1	1	XP_003714687.1	1	1687.91	Low	0.12
	TRUE	Low	VTQTGEQAVRSILIEPVQR		1	1	1	XP_003714687.1	1	2124.18	Low	0.56
TRUE	Master Protein	XP_003718107.1	1,3-beta-glucan synthase component FKS1 [Pyricularia oryzae 70-15]	1	2	14	2	1916	218.7	8.1	0	2	1
	Checked	Confidence	Sequence	Modifications	# Protein Groups	# Proteins	# PSMs	Master Protein Accessions	# Missed Cleavages	Theo. MH+ [Da]	Confidence (by Search Engine): Sequest HT	XCorr (by Search Engine): Sequest HT
	TRUE	Low	LSRTRLTGYK		1	1	13	XP_003718107.1	2	1194.7	Low	0.13
	TRUE	Low	SQTLYR		1	1	1	XP_003718107.1	0	767.405	Low	0.12
TRUE	Master Protein	XP_003720864.1	uncharacterized protein MGG_17945 [Pyricularia oryzae 70-15]	2	1	1	1	548	60	5.58	0	1	1
	Checked	Confidence	Sequence	Modifications	# Protein Groups	# Proteins	# PSMs	Master Protein Accessions	# Missed Cleavages	Theo. MH+ [Da]	Confidence (by Search Engine): Sequest HT	XCorr (by Search Engine): Sequest HT
	TRUE	Low	LKLYLGNNRLAR		1	1	1	XP_003720864.1	2	1430.86	Low	0.22
TRUE	Master Protein	XP_003713514.1	uncharacterized protein MGG_04415 [Pyricularia oryzae 70-15]	6	4	17	4	806	92.1	6.57	0	4	1
	Checked	Confidence	Sequence	Modifications	# Protein Groups	# Proteins	# PSMs	Master Protein Accessions	# Missed Cleavages	Theo. MH+ [Da]	Confidence (by Search Engine): Sequest HT	XCorr (by Search Engine): Sequest HT
	TRUE	Low	GILAAKVQVNGLIGAMLR		1	1	13	XP_003713514.1	1	1824.09	Low	0.47
	TRUE	Low	LIGAGDLEGALSVLK		1	1	1	XP_003713514.1	0	1455.84	Low	0.12
	TRUE	Low	TFVELRR		1	1	1	XP_003713514.1	1	920.531	Low	0.12
	TRUE	Low	TPGKVRQK		1	1	2	XP_003713514.1	2	913.558	Low	0.31
TRUE	Master Protein	XP_003714815.1	endoribonuclease YSH1 [Pyricularia oryzae 70-15]	2	1	1	1	829	92	5.78	0	1	1
	Checked	Confidence	Sequence	Modifications	# Protein Groups	# Proteins	# PSMs	Master Protein Accessions	# Missed Cleavages	Theo. MH+ [Da]	Confidence (by Search Engine): Sequest HT	XCorr (by Search Engine): Sequest HT
	TRUE	Low	QKIMLAAAGVDLIR		1	1	1	XP_003714815.1	1	1498.88	Low	0.37
TRUE	Master Protein	XP_003710544.1	casein kinase II subunit beta-2 [Pyricularia oryzae 70-15]	3	1	1	1	273	31.3	4.88	0	1	1
	Checked	Confidence	Sequence	Modifications	# Protein Groups	# Proteins	# PSMs	Master Protein Accessions	# Missed Cleavages	Theo. MH+ [Da]	Confidence (by Search Engine): Sequest HT	XCorr (by Search Engine): Sequest HT
	TRUE	Low	GDFGKCPR	1xCarbamidomethyl [C6]	1	1	1	XP_003710544.1	1	936.436	Low	0.2
TRUE	Master Protein	XP_003713278.1	oligopeptide transporter 2 [Pyricularia oryzae 70-15]	2	2	3	2	870	96.4	7.8	0	2	1
	Checked	Confidence	Sequence	Modifications	# Protein Groups	# Proteins	# PSMs	Master Protein Accessions	# Missed Cleavages	Theo. MH+ [Da]	Confidence (by Search Engine): Sequest HT	XCorr (by Search Engine): Sequest HT
	TRUE	Low	AIAARMTNDEVK		1	1	1	XP_003713278.1	1	1318.68	Low	0.25
	TRUE	Low	SILLDVVK		1	1	2	XP_003713278.1	0	886.561	Low	0.12
TRUE	Master Protein	XP_003720874.1	short-chain-fatty-acid-CoA ligase [Pyricularia oryzae 70-15]	2	1	1	1	695	74.6	8.03	0	1	1
	Checked	Confidence	Sequence	Modifications	# Protein Groups	# Proteins	# PSMs	Master Protein Accessions	# Missed Cleavages	Theo. MH+ [Da]	Confidence (by Search Engine): Sequest HT	XCorr (by Search Engine): Sequest HT
	TRUE	Low	MPPFSLRPSGLGAGRR	1xOxidation [M1]	1	1	1	XP_003720874.1	1	1714.92	Low	0.36
TRUE	Master Protein	XP_003721299.1	uncharacterized protein MGG_12679 [Pyricularia oryzae 70-15]	6	2	2	2	485	53.9	5.4	0	2	1
	Checked	Confidence	Sequence	Modifications	# Protein Groups	# Proteins	# PSMs	Master Protein Accessions	# Missed Cleavages	Theo. MH+ [Da]	Confidence (by Search Engine): Sequest HT	XCorr (by Search Engine): Sequest HT
	TRUE	Low	ATEREALSAAR		1	1	1	XP_003721299.1	1	1174.62	Low	0.25
	TRUE	Low	FLSQILTVSLLGVFELSR		1	1	1	XP_003721299.1	0	2022.16	Low	0.08
TRUE	Master Protein	XP_003713572.1	uncharacterized protein MGG_15544 [Pyricularia oryzae 70-15]	29	1	1	1	49	5.3	10.42	0	1	1
	Checked	Confidence	Sequence	Modifications	# Protein Groups	# Proteins	# PSMs	Master Protein Accessions	# Missed Cleavages	Theo. MH+ [Da]	Confidence (by Search Engine): Sequest HT	XCorr (by Search Engine): Sequest HT
	TRUE	Low	MVLISVSVVIATFR	1xMet-loss+Acetyl [N-Term]	1	1	1	XP_003713572.1	0	1445.87	Low	0.47
TRUE	Master Protein	XP_003709785.1	uncharacterized protein MGG_14558 [Pyricularia oryzae 70-15]	2	3	6	3	2305	252.2	8.9	0	3	1
	Checked	Confidence	Sequence	Modifications	# Protein Groups	# Proteins	# PSMs	Master Protein Accessions	# Missed Cleavages	Theo. MH+ [Da]	Confidence (by Search Engine): Sequest HT	XCorr (by Search Engine): Sequest HT
	TRUE	Low	KPILRVSASRINASPK		1	1	4	XP_003709785.1	2	1737.05	Low	0.26
	TRUE	Low	LPSAGEIQTPTGKAPPTGPR		1	1	1	XP_003709785.1	1	1975.06	Low	0.24
	TRUE	Low	RPPPPTPSGGTRGKK		1	1	1	XP_003709785.1	2	1532.87	Low	0.12
TRUE	Master Protein	XP_003710658.1	uncharacterized protein MGG_16460 [Pyricularia oryzae 70-15]	2	1	1	1	643	71.7	6.47	0	1	1
	Checked	Confidence	Sequence	Modifications	# Protein Groups	# Proteins	# PSMs	Master Protein Accessions	# Missed Cleavages	Theo. MH+ [Da]	Confidence (by Search Engine): Sequest HT	XCorr (by Search Engine): Sequest HT
	TRUE	Low	WHGTDAEPLAETLR		1	1	1	XP_003710658.1	0	1595.78	Low	0.03
TRUE	Master Protein	XP_003712884.1	translocation protein sec63 [Pyricularia oryzae 70-15]	1	1	1	1	704	78.4	5.21	0	1	1
	Checked	Confidence	Sequence	Modifications	# Protein Groups	# Proteins	# PSMs	Master Protein Accessions	# Missed Cleavages	Theo. MH+ [Da]	Confidence (by Search Engine): Sequest HT	XCorr (by Search Engine): Sequest HT
	TRUE	Low	FMDQPDSQRR	1xOxidation [M2]	1	1	1	XP_003712884.1	1	1295.58	Low	0.28
TRUE	Master Protein	XP_003711706.1	extracellular metalloprotease [Pyricularia oryzae 70-15]	2	1	1	1	618	67.5	5.34	0	1	1
	Checked	Confidence	Sequence	Modifications	# Protein Groups	# Proteins	# PSMs	Master Protein Accessions	# Missed Cleavages	Theo. MH+ [Da]	Confidence (by Search Engine): Sequest HT	XCorr (by Search Engine): Sequest HT
	TRUE	Low	DLVIRNAGTAVGRR		1	1	1	XP_003711706.1	2	1497.86	Low	0.58
TRUE	Master Protein	XP_003720193.1	CAMK protein kinase [Pyricularia oryzae 70-15]	5	2	2	2	657	72.9	6.46	0	2	1
	Checked	Confidence	Sequence	Modifications	# Protein Groups	# Proteins	# PSMs	Master Protein Accessions	# Missed Cleavages	Theo. MH+ [Da]	Confidence (by Search Engine): Sequest HT	XCorr (by Search Engine): Sequest HT
	TRUE	Low	ADKLVFPLPAASSR		1	1	1	XP_003720193.1	1	1471.83	Low	0.24
	TRUE	Low	QILIDIGRALNYMHSRNR		1	1	1	XP_003720193.1	2	2170.17	Low	0.27
TRUE	Master Protein	XP_003709574.1	uncharacterized protein MGG_06853 [Pyricularia oryzae 70-15]	3	1	3	1	327	36.1	5.73	0	1	1
	Checked	Confidence	Sequence	Modifications	# Protein Groups	# Proteins	# PSMs	Master Protein Accessions	# Missed Cleavages	Theo. MH+ [Da]	Confidence (by Search Engine): Sequest HT	XCorr (by Search Engine): Sequest HT
	TRUE	Low	VWTREDLAAER		1	1	3	XP_003709574.1	1	1345.69	Low	0.46
TRUE	Master Protein	XP_003717035.1	uncharacterized protein MGG_06518 [Pyricularia oryzae 70-15]	4	1	1	1	287	32.1	9.8	0	1	1
	Checked	Confidence	Sequence	Modifications	# Protein Groups	# Proteins	# PSMs	Master Protein Accessions	# Missed Cleavages	Theo. MH+ [Da]	Confidence (by Search Engine): Sequest HT	XCorr (by Search Engine): Sequest HT
	TRUE	Low	DVHLAKYIIGHR		1	1	1	XP_003717035.1	1	1421.8	Low	0.2
TRUE	Master Protein	XP_003721164.1	Rho1 guanine nucleotide exchange factor 1 [Pyricularia oryzae 70-15]	1	2	4	2	1680	185.4	7.39	0	2	1
	Checked	Confidence	Sequence	Modifications	# Protein Groups	# Proteins	# PSMs	Master Protein Accessions	# Missed Cleavages	Theo. MH+ [Da]	Confidence (by Search Engine): Sequest HT	XCorr (by Search Engine): Sequest HT
	TRUE	Low	AVTMECDKLVDDMTR	1xCarbamidomethyl [C6]; 2xOxidation [M4; M13]	1	1	3	XP_003721164.1	1	1815.79	Low	0.12
	TRUE	Low	EMAEGEPDLK		1	1	1	XP_003721164.1	0	1118.5	Low	0.06
TRUE	Master Protein	XP_003716756.1	uncharacterized protein MGG_03223 [Pyricularia oryzae 70-15]	1	2	3	2	2137	233.5	4.89	0	2	1
	Checked	Confidence	Sequence	Modifications	# Protein Groups	# Proteins	# PSMs	Master Protein Accessions	# Missed Cleavages	Theo. MH+ [Da]	Confidence (by Search Engine): Sequest HT	XCorr (by Search Engine): Sequest HT
	TRUE	Low	SEVSPERSSLIK		1	1	1	XP_003716756.1	1	1331.72	Low	0.41
	TRUE	Low	SSLIKTTPVHR		1	1	2	XP_003716756.1	1	1238.72	Low	0.09
TRUE	Master Protein	XP_003714395.1	alpha-1,3-mannosyltransferase CMT1 [Pyricularia oryzae 70-15]	7	2	2	2	373	42.7	6.11	0	2	1
	Checked	Confidence	Sequence	Modifications	# Protein Groups	# Proteins	# PSMs	Master Protein Accessions	# Missed Cleavages	Theo. MH+ [Da]	Confidence (by Search Engine): Sequest HT	XCorr (by Search Engine): Sequest HT
	TRUE	Low	LAELRNLAMEPLVNSR		1	1	1	XP_003714395.1	1	1826	Low	0.24
	TRUE	Low	MDPASTDVPR	1xMet-loss [N-Term]	1	1	1	XP_003714395.1	0	957.464	Low	0.22
TRUE	Master Protein	XP_003717369.1	uncharacterized protein MGG_06221 [Pyricularia oryzae 70-15]	5	2	2	2	417	44.5	7.01	0	2	1
	Checked	Confidence	Sequence	Modifications	# Protein Groups	# Proteins	# PSMs	Master Protein Accessions	# Missed Cleavages	Theo. MH+ [Da]	Confidence (by Search Engine): Sequest HT	XCorr (by Search Engine): Sequest HT
	TRUE	Low	LPYPALLERLGK		1	1	1	XP_003717369.1	1	1369.82	Low	0.12
	TRUE	Low	SPLLTLR		1	1	1	XP_003717369.1	0	799.504	Low	0.12
TRUE	Master Protein	XP_003710605.1	uncharacterized protein MGG_05706 [Pyricularia oryzae 70-15]	2	2	2	2	940	101.1	9.03	0	2	1
	Checked	Confidence	Sequence	Modifications	# Protein Groups	# Proteins	# PSMs	Master Protein Accessions	# Missed Cleavages	Theo. MH+ [Da]	Confidence (by Search Engine): Sequest HT	XCorr (by Search Engine): Sequest HT
	TRUE	Low	EDEQDR		1	1	1	XP_003710605.1	0	791.317	Low	0.02
	TRUE	Low	KAENGPAVRVPK		1	1	1	XP_003710605.1	2	1265.73	Low	0.25
TRUE	Master Protein	XP_003721371.1	uncharacterized protein MGG_10580 [Pyricularia oryzae 70-15]	2	1	1	1	545	58.2	5.43	0	1	1
	Checked	Confidence	Sequence	Modifications	# Protein Groups	# Proteins	# PSMs	Master Protein Accessions	# Missed Cleavages	Theo. MH+ [Da]	Confidence (by Search Engine): Sequest HT	XCorr (by Search Engine): Sequest HT
	TRUE	Low	VRMSVPGPDQR	1xOxidation [M3]	1	1	1	XP_003721371.1	1	1257.64	Low	0.25
TRUE	Master Protein	XP_003710347.1	uncharacterized protein MGG_05482 [Pyricularia oryzae 70-15]	3	1	1	1	248	27.7	8.44	0	1	1
	Checked	Confidence	Sequence	Modifications	# Protein Groups	# Proteins	# PSMs	Master Protein Accessions	# Missed Cleavages	Theo. MH+ [Da]	Confidence (by Search Engine): Sequest HT	XCorr (by Search Engine): Sequest HT
	TRUE	Low	RKSVGDA		1	1	1	XP_003710347.1	2	732.4	Low	0.12
TRUE	Master Protein	XP_003714460.1	developmental regulator flbA [Pyricularia oryzae 70-15]	2	1	1	1	714	79.2	8.92	0	1	1
	Checked	Confidence	Sequence	Modifications	# Protein Groups	# Proteins	# PSMs	Master Protein Accessions	# Missed Cleavages	Theo. MH+ [Da]	Confidence (by Search Engine): Sequest HT	XCorr (by Search Engine): Sequest HT
	TRUE	Low	QAQLAQSSPANSAEAK		1	1	1	XP_003714460.1	0	1600.79	Low	0.31
TRUE	Master Protein	XP_003710377.1	uncharacterized protein MGG_16385 [Pyricularia oryzae 70-15]	31	2	2	2	98	10.9	10.13	0	2	1
	Checked	Confidence	Sequence	Modifications	# Protein Groups	# Proteins	# PSMs	Master Protein Accessions	# Missed Cleavages	Theo. MH+ [Da]	Confidence (by Search Engine): Sequest HT	XCorr (by Search Engine): Sequest HT
	TRUE	Low	MNRALLFPGLATARVPR	1xMet-loss+Acetyl [N-Term]	1	1	1	XP_003710377.1	2	1794.05	Low	0.11
	TRUE	Low	VYRFLLVFNPRIR		1	1	1	XP_003710377.1	2	1693.01	Low	0.11
TRUE	Master Protein	XP_003716257.1	uncharacterized protein MGG_03633 [Pyricularia oryzae 70-15]	1	1	2	1	1030	113	6.49	0	1	1
	Checked	Confidence	Sequence	Modifications	# Protein Groups	# Proteins	# PSMs	Master Protein Accessions	# Missed Cleavages	Theo. MH+ [Da]	Confidence (by Search Engine): Sequest HT	XCorr (by Search Engine): Sequest HT
	TRUE	Low	TEASPAMQWANR	1xOxidation [M7]	1	1	2	XP_003716257.1	0	1377.62	Low	0.18
TRUE	Master Protein	XP_003714678.1	uncharacterized protein MGG_01688 [Pyricularia oryzae 70-15]	3	2	2	2	449	48.2	6.25	0	2	1
	Checked	Confidence	Sequence	Modifications	# Protein Groups	# Proteins	# PSMs	Master Protein Accessions	# Missed Cleavages	Theo. MH+ [Da]	Confidence (by Search Engine): Sequest HT	XCorr (by Search Engine): Sequest HT
	TRUE	Low	ATASPRKR		1	1	1	XP_003714678.1	2	886.522	Low	0.11
	TRUE	Low	TEAEQK		1	1	1	XP_003714678.1	0	705.341	Low	0.13
TRUE	Master Protein	XP_003714173.1	trehalase [Pyricularia oryzae 70-15]	2	1	1	1	698	78.5	5.08	0	1	1
	Checked	Confidence	Sequence	Modifications	# Protein Groups	# Proteins	# PSMs	Master Protein Accessions	# Missed Cleavages	Theo. MH+ [Da]	Confidence (by Search Engine): Sequest HT	XCorr (by Search Engine): Sequest HT
	TRUE	Low	SLKNNPLAVLR		1	1	1	XP_003714173.1	1	1224.74	Low	0.12
TRUE	Master Protein	XP_003709995.1	NAD dependent epimerase/dehydratase [Pyricularia oryzae 70-15]	2	1	1	1	376	42.3	5.57	0	1	1
	Checked	Confidence	Sequence	Modifications	# Protein Groups	# Proteins	# PSMs	Master Protein Accessions	# Missed Cleavages	Theo. MH+ [Da]	Confidence (by Search Engine): Sequest HT	XCorr (by Search Engine): Sequest HT
	TRUE	Low	FLALHIHK		1	1	1	XP_003709995.1	0	978.588	Low	0.03
TRUE	Master Protein	XP_003719645.1	ATP-dependent RNA helicase DBP10 [Pyricularia oryzae 70-15]	2	2	2	2	914	100.7	9.2	0	2	1
	Checked	Confidence	Sequence	Modifications	# Protein Groups	# Proteins	# PSMs	Master Protein Accessions	# Missed Cleavages	Theo. MH+ [Da]	Confidence (by Search Engine): Sequest HT	XCorr (by Search Engine): Sequest HT
	TRUE	Low	ARELTASR		1	1	1	XP_003719645.1	1	903.501	Low	0.05
	TRUE	Low	KNAKYVSR		1	1	1	XP_003719645.1	2	965.553	Low	0.2
TRUE	Master Protein	XP_003718066.1	uncharacterized protein MGG_17349 [Pyricularia oryzae 70-15]	21	2	2	2	165	18.5	8	0	2	1
	Checked	Confidence	Sequence	Modifications	# Protein Groups	# Proteins	# PSMs	Master Protein Accessions	# Missed Cleavages	Theo. MH+ [Da]	Confidence (by Search Engine): Sequest HT	XCorr (by Search Engine): Sequest HT
	TRUE	Low	INVVQLDGAPKR		1	1	1	XP_003718066.1	1	1309.76	Low	0.17
	TRUE	Low	MPSGTKIISAVSSGVSPWAKTVK	1xAcetyl [N-Term]	1	1	1	XP_003718066.1	2	2373.28	Low	0.24
TRUE	Master Protein	XP_003720031.1	alpha,alpha-trehalose-phosphate synthase 1 [Pyricularia oryzae 70-15]	3	2	2	2	529	58.4	5.87	0	2	1
	Checked	Confidence	Sequence	Modifications	# Protein Groups	# Proteins	# PSMs	Master Protein Accessions	# Missed Cleavages	Theo. MH+ [Da]	Confidence (by Search Engine): Sequest HT	XCorr (by Search Engine): Sequest HT
	TRUE	Low	FVEGLQKPK		1	1	1	XP_003720031.1	0	1045.6	Low	0.23
	TRUE	Low	LPITIKR		1	1	1	XP_003720031.1	1	840.567	Low	0.04
TRUE	Master Protein	XP_003713102.1	uncharacterized protein MGG_16953 [Pyricularia oryzae 70-15]	4	1	1	1	222	24.2	9.1	0	1	1
	Checked	Confidence	Sequence	Modifications	# Protein Groups	# Proteins	# PSMs	Master Protein Accessions	# Missed Cleavages	Theo. MH+ [Da]	Confidence (by Search Engine): Sequest HT	XCorr (by Search Engine): Sequest HT
	TRUE	Low	RLLNRALK		1	1	1	XP_003713102.1	2	983.647	Low	0.03
TRUE	Master Protein	XP_003714867.1	uncharacterized protein MGG_01847 [Pyricularia oryzae 70-15]	6	1	3	1	294	32.4	8.47	0	1	1
	Checked	Confidence	Sequence	Modifications	# Protein Groups	# Proteins	# PSMs	Master Protein Accessions	# Missed Cleavages	Theo. MH+ [Da]	Confidence (by Search Engine): Sequest HT	XCorr (by Search Engine): Sequest HT
	TRUE	Low	KAQLLAAPLFQVAISRHIR		1	1	3	XP_003714867.1	2	2132.28	Low	0.52
TRUE	Master Protein	XP_003718259.1	uncharacterized protein MGG_00741 [Pyricularia oryzae 70-15]	2	1	1	1	421	44.4	4.54	0	1	1
	Checked	Confidence	Sequence	Modifications	# Protein Groups	# Proteins	# PSMs	Master Protein Accessions	# Missed Cleavages	Theo. MH+ [Da]	Confidence (by Search Engine): Sequest HT	XCorr (by Search Engine): Sequest HT
	TRUE	Low	IAAVLARIGK		1	1	1	XP_003718259.1	1	1011.67	Low	0.1
TRUE	Master Protein	XP_003713503.1	ubiquitin-conjugating enzyme E2Z [Pyricularia oryzae 70-15]	2	1	1	1	446	51.8	5.63	0	1	1
	Checked	Confidence	Sequence	Modifications	# Protein Groups	# Proteins	# PSMs	Master Protein Accessions	# Missed Cleavages	Theo. MH+ [Da]	Confidence (by Search Engine): Sequest HT	XCorr (by Search Engine): Sequest HT
	TRUE	Low	VTFRISPR		1	1	1	XP_003713503.1	1	975.573	Low	0.25
TRUE	Master Protein	XP_003714511.1	uncharacterized protein MGG_01538 [Pyricularia oryzae 70-15]	1	2	2	2	1206	134.9	7.69	0	2	1
	Checked	Confidence	Sequence	Modifications	# Protein Groups	# Proteins	# PSMs	Master Protein Accessions	# Missed Cleavages	Theo. MH+ [Da]	Confidence (by Search Engine): Sequest HT	XCorr (by Search Engine): Sequest HT
	TRUE	Low	KGLHNR		1	1	1	XP_003714511.1	1	724.421	Low	0.27
	TRUE	Low	RISLVRDRPR		1	1	1	XP_003714511.1	2	1267.77	Low	0.03
TRUE	Master Protein	XP_003711952.1	uncharacterized protein MGG_06087 [Pyricularia oryzae 70-15]	3	1	1	1	606	66.7	5.78	0	1	1
	Checked	Confidence	Sequence	Modifications	# Protein Groups	# Proteins	# PSMs	Master Protein Accessions	# Missed Cleavages	Theo. MH+ [Da]	Confidence (by Search Engine): Sequest HT	XCorr (by Search Engine): Sequest HT
	TRUE	Low	YDDSDPEEEDIEEHSHR		1	1	1	XP_003711952.1	0	2101.82	Low	0.22
TRUE	Master Protein	XP_003720881.1	pirin domain-containing protein [Pyricularia oryzae 70-15]	7	1	1	1	350	38.5	7.9	0	1	1
	Checked	Confidence	Sequence	Modifications	# Protein Groups	# Proteins	# PSMs	Master Protein Accessions	# Missed Cleavages	Theo. MH+ [Da]	Confidence (by Search Engine): Sequest HT	XCorr (by Search Engine): Sequest HT
	TRUE	Low	GHADHGWLNTYHSFSFANWYDPR		1	1	1	XP_003720881.1	0	2778.22	Low	0.25
TRUE	Master Protein	XP_003711511.1	uncharacterized protein MGG_07594 [Pyricularia oryzae 70-15]	7	1	1	1	269	28.9	5.38	0	1	1
	Checked	Confidence	Sequence	Modifications	# Protein Groups	# Proteins	# PSMs	Master Protein Accessions	# Missed Cleavages	Theo. MH+ [Da]	Confidence (by Search Engine): Sequest HT	XCorr (by Search Engine): Sequest HT
	TRUE	Low	DQPLALREFARVLKPGGR		1	1	1	XP_003711511.1	2	2023.16	Low	0.28
TRUE	Master Protein	XP_003708697.1	uncharacterized protein MGG_01963 [Pyricularia oryzae 70-15]	5	1	1	1	200	21.1	9.48	0	1	1
	Checked	Confidence	Sequence	Modifications	# Protein Groups	# Proteins	# PSMs	Master Protein Accessions	# Missed Cleavages	Theo. MH+ [Da]	Confidence (by Search Engine): Sequest HT	XCorr (by Search Engine): Sequest HT
	TRUE	Low	LERRIWPLTR		1	1	1	XP_003708697.1	2	1339.8	Low	0.12
TRUE	Master Protein	XP_003719895.1	uncharacterized protein MGG_12116 [Pyricularia oryzae 70-15]	6	2	2	2	447	48.1	8.1	0	2	1
	Checked	Confidence	Sequence	Modifications	# Protein Groups	# Proteins	# PSMs	Master Protein Accessions	# Missed Cleavages	Theo. MH+ [Da]	Confidence (by Search Engine): Sequest HT	XCorr (by Search Engine): Sequest HT
	TRUE	Low	LGLMILGR		1	1	1	XP_003719895.1	0	872.539	Low	0.05
	TRUE	Low	TVIVTGGNSGLGREAARYFAR		1	1	1	XP_003719895.1	2	2195.17	Low	0.24
TRUE	Master Protein	XP_003720411.1	uncharacterized protein MGG_09829 [Pyricularia oryzae 70-15]	1	1	1	1	1052	117.2	7.43	0	1	1
	Checked	Confidence	Sequence	Modifications	# Protein Groups	# Proteins	# PSMs	Master Protein Accessions	# Missed Cleavages	Theo. MH+ [Da]	Confidence (by Search Engine): Sequest HT	XCorr (by Search Engine): Sequest HT
	TRUE	Low	EENAYSLTENVLMK	1xOxidation [M13]	1	1	1	XP_003720411.1	0	1656.78	Low	0.37
TRUE	Master Protein	XP_003710955.1	dolichyl-diphosphooligosaccharide-protein glycotransferase [Pyricularia oryzae 70-15]	6	1	1	1	329	36.5	9.63	0	1	1
	Checked	Confidence	Sequence	Modifications	# Protein Groups	# Proteins	# PSMs	Master Protein Accessions	# Missed Cleavages	Theo. MH+ [Da]	Confidence (by Search Engine): Sequest HT	XCorr (by Search Engine): Sequest HT
	TRUE	Low	MRLLSFVVSSLLAVGSLAAK	1xMet-loss [N-Term]	1	1	1	XP_003710955.1	1	1931.17	Low	0.12
TRUE	Master Protein	XP_003714128.1	uncharacterized protein MGG_11259 [Pyricularia oryzae 70-15]	4	2	3	2	600	61.8	4.96	0	2	1
	Checked	Confidence	Sequence	Modifications	# Protein Groups	# Proteins	# PSMs	Master Protein Accessions	# Missed Cleavages	Theo. MH+ [Da]	Confidence (by Search Engine): Sequest HT	XCorr (by Search Engine): Sequest HT
	TRUE	Low	AAPVKPTPVK		1	1	1	XP_003714128.1	0	1007.62	Low	0.3
	TRUE	Low	ASIFGSLLGKK		1	1	2	XP_003714128.1	1	1120.67	Low	0.01
TRUE	Master Protein	XP_003710189.1	uncharacterized protein MGG_13019 [Pyricularia oryzae 70-15]	6	2	13	2	229	24.3	9.47	0	2	1
	Checked	Confidence	Sequence	Modifications	# Protein Groups	# Proteins	# PSMs	Master Protein Accessions	# Missed Cleavages	Theo. MH+ [Da]	Confidence (by Search Engine): Sequest HT	XCorr (by Search Engine): Sequest HT
	TRUE	Low	EKLLGFVK		1	1	1	XP_003710189.1	1	933.577	Low	0.05
	TRUE	Low	EKLLGFVKAGITQR		1	1	12	XP_003710189.1	2	1559.93	Low	0.16
TRUE	Master Protein	XP_003716298.1	ENTH domain-containing protein [Pyricularia oryzae 70-15]	4	2	2	2	615	67.7	9.5	0	2	1
	Checked	Confidence	Sequence	Modifications	# Protein Groups	# Proteins	# PSMs	Master Protein Accessions	# Missed Cleavages	Theo. MH+ [Da]	Confidence (by Search Engine): Sequest HT	XCorr (by Search Engine): Sequest HT
	TRUE	Low	QLEDYLK		1	1	1	XP_003716298.1	0	908.472	Low	0.15
	TRUE	Low	TTSNQTSAPAANGTTK		1	1	1	XP_003716298.1	0	1549.75	Low	0.04
TRUE	Master Protein	XP_003718970.1	peroxisomal membrane protein PAS20 [Pyricularia oryzae 70-15]	7	1	1	1	441	45.8	9.28	0	1	1
	Checked	Confidence	Sequence	Modifications	# Protein Groups	# Proteins	# PSMs	Master Protein Accessions	# Missed Cleavages	Theo. MH+ [Da]	Confidence (by Search Engine): Sequest HT	XCorr (by Search Engine): Sequest HT
	TRUE	Low	TVIAKILGRPPPADAMSLTPAAFARFEGR		1	1	1	XP_003718970.1	2	3053.67	Low	0.04
TRUE	Master Protein	XP_003714425.1	THO complex subunit 2 [Pyricularia oryzae 70-15]	1	3	3	3	2528	276.5	9.31	0	3	1
	Checked	Confidence	Sequence	Modifications	# Protein Groups	# Proteins	# PSMs	Master Protein Accessions	# Missed Cleavages	Theo. MH+ [Da]	Confidence (by Search Engine): Sequest HT	XCorr (by Search Engine): Sequest HT
	TRUE	Low	APALPSPK		1	1	1	XP_003714425.1	0	780.461	Low	0.21
	TRUE	Low	HRGDVPRDHSSGGGGGGER		1	1	1	XP_003714425.1	2	1889.87	Low	0.27
	TRUE	Low	MDVEDGEVK	1xOxidation [M1]	1	1	1	XP_003714425.1	0	1037.45	Low	0.12
TRUE	Master Protein	XP_003716903.1	uncharacterized protein MGG_06624 [Pyricularia oryzae 70-15]	4	1	1	1	372	41.5	8.03	0	1	1
	Checked	Confidence	Sequence	Modifications	# Protein Groups	# Proteins	# PSMs	Master Protein Accessions	# Missed Cleavages	Theo. MH+ [Da]	Confidence (by Search Engine): Sequest HT	XCorr (by Search Engine): Sequest HT
	TRUE	Low	MADMIPIPMTAAAR	1xMet-loss [N-Term]	1	1	1	XP_003716903.1	0	1357.7	Low	0.12
TRUE	Master Protein	XP_003718614.1	uncharacterized protein MGG_17452 [Pyricularia oryzae 70-15]	3	2	2	2	1060	118.3	7.12	0	2	1
	Checked	Confidence	Sequence	Modifications	# Protein Groups	# Proteins	# PSMs	Master Protein Accessions	# Missed Cleavages	Theo. MH+ [Da]	Confidence (by Search Engine): Sequest HT	XCorr (by Search Engine): Sequest HT
	TRUE	Low	LLPHQQEGVEWMKGR		1	1	1	XP_003718614.1	1	1807.93	Low	0.36
	TRUE	Low	LTVGKSVEERILELQNK		1	1	1	XP_003718614.1	2	1956.11	Low	0.05
TRUE	Master Protein	XP_003708685.1	cytochrome P450 3A19 [Pyricularia oryzae 70-15]	2	1	3	1	493	55.4	8.54	0	1	1
	Checked	Confidence	Sequence	Modifications	# Protein Groups	# Proteins	# PSMs	Master Protein Accessions	# Missed Cleavages	Theo. MH+ [Da]	Confidence (by Search Engine): Sequest HT	XCorr (by Search Engine): Sequest HT
	TRUE	Low	KPRHFLLMNK	1xOxidation [M8]	1	1	3	XP_003708685.1	1	1299.74	Low	0.03
TRUE	Master Protein	XP_003715447.1	glycylpeptide N-tetradecanoyltransferase [Pyricularia oryzae 70-15]	4	2	5	2	563	63.1	7.3	0	2	1
	Checked	Confidence	Sequence	Modifications	# Protein Groups	# Proteins	# PSMs	Master Protein Accessions	# Missed Cleavages	Theo. MH+ [Da]	Confidence (by Search Engine): Sequest HT	XCorr (by Search Engine): Sequest HT
	TRUE	Low	DMLILAK		1	1	1	XP_003715447.1	0	803.47	Low	0.04
	TRUE	Low	LVAFISGIPMKLR		1	1	4	XP_003715447.1	1	1444.87	Low	0.24
TRUE	Master Protein	XP_003721252.1	uncharacterized protein MGG_02550 [Pyricularia oryzae 70-15]	3	1	7	1	430	49.2	7.96	0	1	1
	Checked	Confidence	Sequence	Modifications	# Protein Groups	# Proteins	# PSMs	Master Protein Accessions	# Missed Cleavages	Theo. MH+ [Da]	Confidence (by Search Engine): Sequest HT	XCorr (by Search Engine): Sequest HT
	TRUE	Low	SVRIVATPVLFK		1	1	7	XP_003721252.1	1	1329.83	Low	0.12
TRUE	Master Protein	XP_003714269.1	BUD32 protein kinase [Pyricularia oryzae 70-15]	9	2	4	2	269	29.8	9.22	0	2	1
	Checked	Confidence	Sequence	Modifications	# Protein Groups	# Proteins	# PSMs	Master Protein Accessions	# Missed Cleavages	Theo. MH+ [Da]	Confidence (by Search Engine): Sequest HT	XCorr (by Search Engine): Sequest HT
	TRUE	Low	LMRKMGAAVAAIHR		1	1	1	XP_003714269.1	2	1524.86	Low	0.05
	TRUE	Low	LTRQRILAEAR		1	1	3	XP_003714269.1	2	1326.8	Low	0.25
TRUE	Master Protein	XP_003713551.1	60S ribosomal protein L35 [Pyricularia oryzae 70-15]	11	1	1	1	125	14.8	10.84	0	1	1
	Checked	Confidence	Sequence	Modifications	# Protein Groups	# Proteins	# PSMs	Master Protein Accessions	# Missed Cleavages	Theo. MH+ [Da]	Confidence (by Search Engine): Sequest HT	XCorr (by Search Engine): Sequest HT
	TRUE	Low	VLTVINLKQRQQLR		1	1	1	XP_003713551.1	2	1709.05	Low	0.08
TRUE	Master Protein	XP_003714322.1	short chain dehydrogenase [Pyricularia oryzae 70-15]	3	1	2	1	262	28.7	6.25	0	1	1
	Checked	Confidence	Sequence	Modifications	# Protein Groups	# Proteins	# PSMs	Master Protein Accessions	# Missed Cleavages	Theo. MH+ [Da]	Confidence (by Search Engine): Sequest HT	XCorr (by Search Engine): Sequest HT
	TRUE	Low	MTCNYGSYK	1xCarbamidomethyl [C3]	1	1	2	XP_003714322.1	0	1123.45	Low	0.09
TRUE	Master Protein	XP_003711038.1	uncharacterized protein MGG_08611 [Pyricularia oryzae 70-15]	4	2	2	2	526	56.4	6.84	0	2	1
	Checked	Confidence	Sequence	Modifications	# Protein Groups	# Proteins	# PSMs	Master Protein Accessions	# Missed Cleavages	Theo. MH+ [Da]	Confidence (by Search Engine): Sequest HT	XCorr (by Search Engine): Sequest HT
	TRUE	Low	MGSVLSLASGAIAGLR	1xMet-loss [N-Term]	1	1	1	XP_003711038.1	0	1371.8	Low	0.04
	TRUE	Low	TTGRTVK		1	1	1	XP_003711038.1	1	762.447	Low	0.05
TRUE	Master Protein	XP_003717876.1	uncharacterized protein MGG_01063 [Pyricularia oryzae 70-15]	2	1	2	1	775	88.1	5.44	0	1	1
	Checked	Confidence	Sequence	Modifications	# Protein Groups	# Proteins	# PSMs	Master Protein Accessions	# Missed Cleavages	Theo. MH+ [Da]	Confidence (by Search Engine): Sequest HT	XCorr (by Search Engine): Sequest HT
	TRUE	Low	QLIEALVSREKLR		1	1	2	XP_003717876.1	2	1554.93	Low	0.21
TRUE	Master Protein	XP_003709444.1	uncharacterized protein MGG_16161 [Pyricularia oryzae 70-15]	4	3	3	3	871	98.2	7.99	0	3	1
	Checked	Confidence	Sequence	Modifications	# Protein Groups	# Proteins	# PSMs	Master Protein Accessions	# Missed Cleavages	Theo. MH+ [Da]	Confidence (by Search Engine): Sequest HT	XCorr (by Search Engine): Sequest HT
	TRUE	Low	AGAAERFVNLHYRLVK		1	1	1	XP_003709444.1	2	1844.03	Low	0.12
	TRUE	Low	RLESEVAQLK		1	1	1	XP_003709444.1	1	1172.66	Low	0.05
	TRUE	Low	TLSFLR		1	1	1	XP_003709444.1	0	736.435	Low	0.25
TRUE	Master Protein	XP_003719165.1	uncharacterized protein MGG_14151 [Pyricularia oryzae 70-15]	2	1	1	1	615	68.8	5.29	0	1	1
	Checked	Confidence	Sequence	Modifications	# Protein Groups	# Proteins	# PSMs	Master Protein Accessions	# Missed Cleavages	Theo. MH+ [Da]	Confidence (by Search Engine): Sequest HT	XCorr (by Search Engine): Sequest HT
	TRUE	Low	AVSDPGIRIK		1	1	1	XP_003719165.1	1	1055.62	Low	0.13
TRUE	Master Protein	XP_003720236.1	uncharacterized protein MGG_09377 [Pyricularia oryzae 70-15]	10	2	2	2	195	21	5.6	0	2	1
	Checked	Confidence	Sequence	Modifications	# Protein Groups	# Proteins	# PSMs	Master Protein Accessions	# Missed Cleavages	Theo. MH+ [Da]	Confidence (by Search Engine): Sequest HT	XCorr (by Search Engine): Sequest HT
	TRUE	Low	LNIRNGIFAK		1	1	1	XP_003720236.1	1	1145.68	Low	0.05
	TRUE	Low	TMLSMDLGRK	1xOxidation [M2]	1	1	1	XP_003720236.1	1	1167.59	Low	0.12
TRUE	Master Protein	XP_003716367.1	tropomyosin-1 alpha chain [Pyricularia oryzae 70-15]	1	2	2	2	1645	189.3	5.67	0	2	1
	Checked	Confidence	Sequence	Modifications	# Protein Groups	# Proteins	# PSMs	Master Protein Accessions	# Missed Cleavages	Theo. MH+ [Da]	Confidence (by Search Engine): Sequest HT	XCorr (by Search Engine): Sequest HT
	TRUE	Low	DLHGMLRK		1	1	1	XP_003716367.1	1	969.53	Low	0.26
	TRUE	Low	RDLHGMLR		1	1	1	XP_003716367.1	1	997.536	Low	0.01
TRUE	Master Protein	XP_003714872.1	uncharacterized protein MGG_01852 [Pyricularia oryzae 70-15]	1	1	1	1	502	56.2	9.19	0	1	1
	Checked	Confidence	Sequence	Modifications	# Protein Groups	# Proteins	# PSMs	Master Protein Accessions	# Missed Cleavages	Theo. MH+ [Da]	Confidence (by Search Engine): Sequest HT	XCorr (by Search Engine): Sequest HT
	TRUE	Low	SLLVYK		1	1	1	XP_003714872.1	0	722.445	Low	0.12
TRUE	Master Protein	XP_003712988.1	uncharacterized protein MGG_07772 [Pyricularia oryzae 70-15]	2	1	1	1	588	65.9	6.67	0	1	1
	Checked	Confidence	Sequence	Modifications	# Protein Groups	# Proteins	# PSMs	Master Protein Accessions	# Missed Cleavages	Theo. MH+ [Da]	Confidence (by Search Engine): Sequest HT	XCorr (by Search Engine): Sequest HT
	TRUE	Low	SVYRFGTTDHEQR		1	1	1	XP_003712988.1	1	1595.76	Low	0.25
TRUE	Master Protein	XP_003716796.1	uncharacterized protein MGG_03194 [Pyricularia oryzae 70-15]	13	2	2	2	247	27.6	6.42	0	2	1
	Checked	Confidence	Sequence	Modifications	# Protein Groups	# Proteins	# PSMs	Master Protein Accessions	# Missed Cleavages	Theo. MH+ [Da]	Confidence (by Search Engine): Sequest HT	XCorr (by Search Engine): Sequest HT
	TRUE	Low	DAFYMSEADEPFVPVALGWQK	1xOxidation [M5]	1	1	1	XP_003716796.1	0	2416.12	Low	0.02
	TRUE	Low	LVGAKALSIES		1	1	1	XP_003716796.1	1	1087.64	Low	0.04
TRUE	Master Protein	XP_003717511.1	uncharacterized protein MGG_09997 [Pyricularia oryzae 70-15]	1	1	2	1	791	88.3	7.62	0	1	1
	Checked	Confidence	Sequence	Modifications	# Protein Groups	# Proteins	# PSMs	Master Protein Accessions	# Missed Cleavages	Theo. MH+ [Da]	Confidence (by Search Engine): Sequest HT	XCorr (by Search Engine): Sequest HT
	TRUE	Low	MRVKALAK		1	1	2	XP_003717511.1	2	916.576	Low	0.03
TRUE	Master Protein	XP_003720688.1	uncharacterized protein MGG_03004 [Pyricularia oryzae 70-15]	1	1	1	1	877	98.7	7.31	0	1	1
	Checked	Confidence	Sequence	Modifications	# Protein Groups	# Proteins	# PSMs	Master Protein Accessions	# Missed Cleavages	Theo. MH+ [Da]	Confidence (by Search Engine): Sequest HT	XCorr (by Search Engine): Sequest HT
	TRUE	Low	MFGWNREMK	2xOxidation [M1; M8]	1	1	1	XP_003720688.1	1	1230.54	Low	0.05
TRUE	Master Protein	XP_003719239.1	STE/STE20/YSK protein kinase [Pyricularia oryzae 70-15]	1	1	1	1	709	79.5	6.42	0	1	1
	Checked	Confidence	Sequence	Modifications	# Protein Groups	# Proteins	# PSMs	Master Protein Accessions	# Missed Cleavages	Theo. MH+ [Da]	Confidence (by Search Engine): Sequest HT	XCorr (by Search Engine): Sequest HT
	TRUE	Low	SEPVHMDTGK		1	1	1	XP_003719239.1	0	1100.5	Low	0.36
TRUE	Master Protein	XP_003718658.1	uncharacterized protein MGG_00415 [Pyricularia oryzae 70-15]	5	1	1	1	399	44.7	5.85	0	1	1
	Checked	Confidence	Sequence	Modifications	# Protein Groups	# Proteins	# PSMs	Master Protein Accessions	# Missed Cleavages	Theo. MH+ [Da]	Confidence (by Search Engine): Sequest HT	XCorr (by Search Engine): Sequest HT
	TRUE	Low	MSMLERVQAELWSVEDER	1xAcetyl [N-Term]; 1xOxidation [M3]	1	1	1	XP_003718658.1	1	2266.05	Low	0.01
TRUE	Master Protein	XP_003709569.1	amidohydrolase 3 [Pyricularia oryzae 70-15]	2	1	1	1	599	65.2	8.07	0	1	1
	Checked	Confidence	Sequence	Modifications	# Protein Groups	# Proteins	# PSMs	Master Protein Accessions	# Missed Cleavages	Theo. MH+ [Da]	Confidence (by Search Engine): Sequest HT	XCorr (by Search Engine): Sequest HT
	TRUE	Low	MAATRRSLR	1xMet-loss [N-Term]	1	1	1	XP_003709569.1	2	930.559	Low	0.12
TRUE	Master Protein	XP_003712616.1	cytochrome b-c1 complex subunit Rieske [Pyricularia oryzae 70-15]	6	1	1	1	236	25.1	8.32	0	1	1
	Checked	Confidence	Sequence	Modifications	# Protein Groups	# Proteins	# PSMs	Master Protein Accessions	# Missed Cleavages	Theo. MH+ [Da]	Confidence (by Search Engine): Sequest HT	XCorr (by Search Engine): Sequest HT
	TRUE	Low	NVIIKWRGKPVFIR		1	1	1	XP_003712616.1	2	1726.06	Low	0.19
TRUE	Master Protein	XP_003712080.1	uncharacterized protein MGG_15226 [Pyricularia oryzae 70-15]	1	1	2	1	934	106.7	9.89	0	1	1
	Checked	Confidence	Sequence	Modifications	# Protein Groups	# Proteins	# PSMs	Master Protein Accessions	# Missed Cleavages	Theo. MH+ [Da]	Confidence (by Search Engine): Sequest HT	XCorr (by Search Engine): Sequest HT
	TRUE	Low	REVGLYRGR		1	1	2	XP_003712080.1	2	1105.62	Low	0.07
TRUE	Master Protein	XP_003713703.1	uncharacterized protein MGG_04742 [Pyricularia oryzae 70-15]	6	1	1	1	263	28.4	4.92	0	1	1
	Checked	Confidence	Sequence	Modifications	# Protein Groups	# Proteins	# PSMs	Master Protein Accessions	# Missed Cleavages	Theo. MH+ [Da]	Confidence (by Search Engine): Sequest HT	XCorr (by Search Engine): Sequest HT
	TRUE	Low	VHMAGSSGKQAGWEK		1	1	1	XP_003713703.1	1	1572.76	Low	0.12
TRUE	Master Protein	XP_003716255.1	F-box protein [Pyricularia oryzae 70-15]	3	2	3	2	560	62.2	8.73	0	2	1
	Checked	Confidence	Sequence	Modifications	# Protein Groups	# Proteins	# PSMs	Master Protein Accessions	# Missed Cleavages	Theo. MH+ [Da]	Confidence (by Search Engine): Sequest HT	XCorr (by Search Engine): Sequest HT
	TRUE	Low	TAFRLDPK		1	1	2	XP_003716255.1	1	947.531	Low	0.18
	TRUE	Low	TAGKLAKNNK		1	1	1	XP_003716255.1	2	1044.62	Low	0.31
TRUE	Master Protein	XP_003717678.1	retinol dehydrogenase 12 [Pyricularia oryzae 70-15]	5	1	1	1	311	33.9	8.75	0	1	1
	Checked	Confidence	Sequence	Modifications	# Protein Groups	# Proteins	# PSMs	Master Protein Accessions	# Missed Cleavages	Theo. MH+ [Da]	Confidence (by Search Engine): Sequest HT	XCorr (by Search Engine): Sequest HT
	TRUE	Low	LLLPLLEKTAKSGADVR		1	1	1	XP_003717678.1	2	1824.1	Low	0.22
TRUE	Master Protein	XP_003709352.1	uncharacterized protein MGG_06646 [Pyricularia oryzae 70-15]	5	1	1	1	188	20.6	5.9	0	1	1
	Checked	Confidence	Sequence	Modifications	# Protein Groups	# Proteins	# PSMs	Master Protein Accessions	# Missed Cleavages	Theo. MH+ [Da]	Confidence (by Search Engine): Sequest HT	XCorr (by Search Engine): Sequest HT
	TRUE	Low	IKEMEARLR		1	1	1	XP_003709352.1	2	1145.65	Low	0.28
TRUE	Master Protein	XP_003710015.1	DNA topoisomerase 1 [Pyricularia oryzae 70-15]	2	2	2	2	906	102.5	9.26	0	2	1
	Checked	Confidence	Sequence	Modifications	# Protein Groups	# Proteins	# PSMs	Master Protein Accessions	# Missed Cleavages	Theo. MH+ [Da]	Confidence (by Search Engine): Sequest HT	XCorr (by Search Engine): Sequest HT
	TRUE	Low	AAITKKFEK		1	1	1	XP_003710015.1	2	1035.62	Low	0.05
	TRUE	Low	VPEPPAGHKWK		1	1	1	XP_003710015.1	1	1245.67	Low	0.09
TRUE	Master Protein	XP_003715303.1	uncharacterized protein MGG_15079 [Pyricularia oryzae 70-15]	1	1	1	1	1185	132.4	7.97	0	1	1
	Checked	Confidence	Sequence	Modifications	# Protein Groups	# Proteins	# PSMs	Master Protein Accessions	# Missed Cleavages	Theo. MH+ [Da]	Confidence (by Search Engine): Sequest HT	XCorr (by Search Engine): Sequest HT
	TRUE	Low	SVLLKILYR		1	1	1	XP_003715303.1	1	1104.71	Low	0.05
TRUE	Master Protein	XP_003719058.1	choline dehydrogenase [Pyricularia oryzae 70-15]	2	2	2	2	694	74.5	5.68	0	2	1
	Checked	Confidence	Sequence	Modifications	# Protein Groups	# Proteins	# PSMs	Master Protein Accessions	# Missed Cleavages	Theo. MH+ [Da]	Confidence (by Search Engine): Sequest HT	XCorr (by Search Engine): Sequest HT
	TRUE	Low	GWVKLR		1	1	1	XP_003719058.1	1	758.467	Low	0.05
	TRUE	Low	KTVMARR	1xOxidation [M4]	1	1	1	XP_003719058.1	2	877.504	Low	0.25
TRUE	Master Protein	XP_003718041.1	GMP synthase [Pyricularia oryzae 70-15]	3	1	1	1	543	60.2	6.4	0	1	1
	Checked	Confidence	Sequence	Modifications	# Protein Groups	# Proteins	# PSMs	Master Protein Accessions	# Missed Cleavages	Theo. MH+ [Da]	Confidence (by Search Engine): Sequest HT	XCorr (by Search Engine): Sequest HT
	TRUE	Low	AVGVMGDKREYGYIVILR	1xOxidation [M5]	1	1	1	XP_003718041.1	2	2055.11	Low	0.3
TRUE	Master Protein	XP_003713433.1	transmembrane protein 111 [Pyricularia oryzae 70-15]	3	1	1	1	261	29.3	8.62	0	1	1
	Checked	Confidence	Sequence	Modifications	# Protein Groups	# Proteins	# PSMs	Master Protein Accessions	# Missed Cleavages	Theo. MH+ [Da]	Confidence (by Search Engine): Sequest HT	XCorr (by Search Engine): Sequest HT
	TRUE	Low	LLERLGA		1	1	1	XP_003713433.1	1	771.472	Low	0.15
TRUE	Master Protein	XP_003720798.1	uncharacterized protein MGG_02921 [Pyricularia oryzae 70-15]	4	1	1	1	312	34.3	6.46	0	1	1
	Checked	Confidence	Sequence	Modifications	# Protein Groups	# Proteins	# PSMs	Master Protein Accessions	# Missed Cleavages	Theo. MH+ [Da]	Confidence (by Search Engine): Sequest HT	XCorr (by Search Engine): Sequest HT
	TRUE	Low	GVIKEAVLTAIK		1	1	1	XP_003720798.1	1	1241.78	Low	0.07
TRUE	Master Protein	XP_003714029.1	uncharacterized protein MGG_08990 [Pyricularia oryzae 70-15]	6	1	1	1	293	32.9	9.48	0	1	1
	Checked	Confidence	Sequence	Modifications	# Protein Groups	# Proteins	# PSMs	Master Protein Accessions	# Missed Cleavages	Theo. MH+ [Da]	Confidence (by Search Engine): Sequest HT	XCorr (by Search Engine): Sequest HT
	TRUE	Low	DGRMPPWEWVTWKDFCR	1xCarbamidomethyl [C16]; 1xOxidation [M4]	1	1	1	XP_003714029.1	2	2282.03	Low	0.04
TRUE	Master Protein	XP_003711393.1	CMGC/CDK/CDK7 protein kinase [Pyricularia oryzae 70-15]	1	1	1	1	410	45.2	8.79	0	1	1
	Checked	Confidence	Sequence	Modifications	# Protein Groups	# Proteins	# PSMs	Master Protein Accessions	# Missed Cleavages	Theo. MH+ [Da]	Confidence (by Search Engine): Sequest HT	XCorr (by Search Engine): Sequest HT
	TRUE	Low	KEDLPK		1	1	1	XP_003711393.1	1	729.414	Low	0.3
TRUE	Master Protein	XP_003715068.1	uncharacterized protein MGG_08112 [Pyricularia oryzae 70-15]	1	1	1	1	634	68.9	9.16	0	1	1
	Checked	Confidence	Sequence	Modifications	# Protein Groups	# Proteins	# PSMs	Master Protein Accessions	# Missed Cleavages	Theo. MH+ [Da]	Confidence (by Search Engine): Sequest HT	XCorr (by Search Engine): Sequest HT
	TRUE	Low	TILGIPTR		1	1	1	XP_003715068.1	0	870.541	Low	0.26
TRUE	Master Protein	XP_003712173.1	uncharacterized protein MGG_09567 [Pyricularia oryzae 70-15]	3	1	1	1	308	34.3	6.29	0	1	1
	Checked	Confidence	Sequence	Modifications	# Protein Groups	# Proteins	# PSMs	Master Protein Accessions	# Missed Cleavages	Theo. MH+ [Da]	Confidence (by Search Engine): Sequest HT	XCorr (by Search Engine): Sequest HT
	TRUE	Low	QVRAVLKEHK		1	1	1	XP_003712173.1	2	1207.73	Low	0.01
TRUE	Master Protein	XP_003711445.1	mitochondrial membrane protein Pet127 [Pyricularia oryzae 70-15]	3	3	4	3	1171	130.1	5.5	0	3	1
	Checked	Confidence	Sequence	Modifications	# Protein Groups	# Proteins	# PSMs	Master Protein Accessions	# Missed Cleavages	Theo. MH+ [Da]	Confidence (by Search Engine): Sequest HT	XCorr (by Search Engine): Sequest HT
	TRUE	Low	LPGTGMFDLK		1	1	1	XP_003711445.1	0	1078.56	Low	0.05
	TRUE	Low	STILSLLGKSMEKLLTLPK	1xOxidation [M11]	1	1	2	XP_003711445.1	2	2088.23	Low	0.2
	TRUE	Low	YRQAQNEK		1	1	1	XP_003711445.1	1	1036.52	Low	0.3
TRUE	Master Protein	XP_003709677.1	NIF domain-containing protein [Pyricularia oryzae 70-15]	2	1	2	1	485	52.9	10.23	0	1	1
	Checked	Confidence	Sequence	Modifications	# Protein Groups	# Proteins	# PSMs	Master Protein Accessions	# Missed Cleavages	Theo. MH+ [Da]	Confidence (by Search Engine): Sequest HT	XCorr (by Search Engine): Sequest HT
	TRUE	Low	MRYVGICK	1xCarbamidomethyl [C7]; 1xMet-loss+Acetyl [N-Term]	1	1	2	XP_003709677.1	1	937.492	Low	0.05
TRUE	Master Protein	XP_003710499.1	unsaturated glucuronyl hydrolase [Pyricularia oryzae 70-15]	3	1	1	1	486	54	5.48	0	1	1
	Checked	Confidence	Sequence	Modifications	# Protein Groups	# Proteins	# PSMs	Master Protein Accessions	# Missed Cleavages	Theo. MH+ [Da]	Confidence (by Search Engine): Sequest HT	XCorr (by Search Engine): Sequest HT
	TRUE	Low	EIPVAPLIKHLEGLGKK		1	1	1	XP_003710499.1	2	1842.12	Low	0.04
TRUE	Master Protein	XP_003719289.1	alpha-1,2 mannosyltransferase KTR1 [Pyricularia oryzae 70-15]	3	1	2	1	438	51.2	6.13	0	1	1
	Checked	Confidence	Sequence	Modifications	# Protein Groups	# Proteins	# PSMs	Master Protein Accessions	# Missed Cleavages	Theo. MH+ [Da]	Confidence (by Search Engine): Sequest HT	XCorr (by Search Engine): Sequest HT
	TRUE	Low	HMCRFESGFFFR	1xCarbamidomethyl [C3]; 1xOxidation [M2]	1	1	2	XP_003719289.1	1	1636.71	Low	0.33
TRUE	Master Protein	XP_003713941.1	uncharacterized protein MGG_08912 [Pyricularia oryzae 70-15]	2	1	1	1	445	48	8.76	0	1	1
	Checked	Confidence	Sequence	Modifications	# Protein Groups	# Proteins	# PSMs	Master Protein Accessions	# Missed Cleavages	Theo. MH+ [Da]	Confidence (by Search Engine): Sequest HT	XCorr (by Search Engine): Sequest HT
	TRUE	Low	GKTKEAGV		1	1	1	XP_003713941.1	2	789.446	Low	0.12
TRUE	Master Protein	XP_003716259.1	solute carrier family 25 member 40 [Pyricularia oryzae 70-15]	3	1	3	1	463	50.4	9.7	0	1	1
	Checked	Confidence	Sequence	Modifications	# Protein Groups	# Proteins	# PSMs	Master Protein Accessions	# Missed Cleavages	Theo. MH+ [Da]	Confidence (by Search Engine): Sequest HT	XCorr (by Search Engine): Sequest HT
	TRUE	Low	FNRESPIVKVVK		1	1	3	XP_003716259.1	2	1415.84	Low	0.24
TRUE	Master Protein	XP_003720452.1	uncharacterized protein MGG_15429 [Pyricularia oryzae 70-15]	3	2	2	2	614	68.7	5.87	0	2	1
	Checked	Confidence	Sequence	Modifications	# Protein Groups	# Proteins	# PSMs	Master Protein Accessions	# Missed Cleavages	Theo. MH+ [Da]	Confidence (by Search Engine): Sequest HT	XCorr (by Search Engine): Sequest HT
	TRUE	Low	KLKQIQLNHEK		1	1	1	XP_003720452.1	2	1378.82	Low	0.29
	TRUE	Low	TLAPAPTASK		1	1	1	XP_003720452.1	0	956.541	Low	0.25
TRUE	Master Protein	XP_003710079.1	uncharacterized protein MGG_11710 [Pyricularia oryzae 70-15]	11	1	1	1	218	23.1	6.4	0	1	1
	Checked	Confidence	Sequence	Modifications	# Protein Groups	# Proteins	# PSMs	Master Protein Accessions	# Missed Cleavages	Theo. MH+ [Da]	Confidence (by Search Engine): Sequest HT	XCorr (by Search Engine): Sequest HT
	TRUE	Low	GLAKAGAAAGAAVDNGVPVAAESTK		1	1	1	XP_003710079.1	1	2196.16	Low	0.29
TRUE	Master Protein	XP_003713515.1	18S rRNA biogenesis protein RCL1 [Pyricularia oryzae 70-15]	2	1	1	1	399	41.8	9.41	0	1	1
	Checked	Confidence	Sequence	Modifications	# Protein Groups	# Proteins	# PSMs	Master Protein Accessions	# Missed Cleavages	Theo. MH+ [Da]	Confidence (by Search Engine): Sequest HT	XCorr (by Search Engine): Sequest HT
	TRUE	Low	TPGRIRR		1	1	1	XP_003713515.1	2	855.527	Low	0.11
TRUE	Master Protein	XP_003712949.1	uncharacterized protein MGG_15248 [Pyricularia oryzae 70-15]	1	1	1	1	1611	175.3	6.25	0	1	1
	Checked	Confidence	Sequence	Modifications	# Protein Groups	# Proteins	# PSMs	Master Protein Accessions	# Missed Cleavages	Theo. MH+ [Da]	Confidence (by Search Engine): Sequest HT	XCorr (by Search Engine): Sequest HT
	TRUE	Low	DPASSQRRGR		1	1	1	XP_003712949.1	2	1129.58	Low	0.03
TRUE	Master Protein	XP_003708903.1	uncharacterized protein MGG_02128 [Pyricularia oryzae 70-15]	4	3	3	3	564	64	7.03	0	3	1
	Checked	Confidence	Sequence	Modifications	# Protein Groups	# Proteins	# PSMs	Master Protein Accessions	# Missed Cleavages	Theo. MH+ [Da]	Confidence (by Search Engine): Sequest HT	XCorr (by Search Engine): Sequest HT
	TRUE	Low	KGIMLK	1xOxidation [M4]	1	1	1	XP_003708903.1	1	705.433	Low	0.03
	TRUE	Low	NLVLGTGFAAR		1	1	1	XP_003708903.1	0	1118.63	Low	0.23
	TRUE	Low	WIADMMDK		1	1	1	XP_003708903.1	0	1009.45	Low	0.08
TRUE	Master Protein	XP_003713861.1	pyruvate dehydrogenase complex protein X component [Pyricularia oryzae 70-15]	6	2	2	2	445	47	6.74	0	2	1
	Checked	Confidence	Sequence	Modifications	# Protein Groups	# Proteins	# PSMs	Master Protein Accessions	# Missed Cleavages	Theo. MH+ [Da]	Confidence (by Search Engine): Sequest HT	XCorr (by Search Engine): Sequest HT
	TRUE	Low	IVKSTPPPAKEETK		1	1	1	XP_003713861.1	2	1524.86	Low	0.05
	TRUE	Low	MASLASLGRLSGR	1xOxidation [M1]	1	1	1	XP_003713861.1	1	1334.72	Low	0.08
TRUE	Master Protein	XP_003714243.1	deubiquitination-protection protein dph1 [Pyricularia oryzae 70-15]	6	2	2	2	418	42.8	5.05	0	2	1
	Checked	Confidence	Sequence	Modifications	# Protein Groups	# Proteins	# PSMs	Master Protein Accessions	# Missed Cleavages	Theo. MH+ [Da]	Confidence (by Search Engine): Sequest HT	XCorr (by Search Engine): Sequest HT
	TRUE	Low	NMPNAR	1xOxidation [M2]	1	1	1	XP_003714243.1	0	718.33	Low	0.32
	TRUE	Low	QKLAGEDLENIPVEHQR		1	1	1	XP_003714243.1	1	1976.02	Low	0.28
TRUE	Master Protein	XP_003713132.1	uncharacterized protein MGG_07888 [Pyricularia oryzae 70-15]	5	2	3	2	598	66	6.89	0	2	1
	Checked	Confidence	Sequence	Modifications	# Protein Groups	# Proteins	# PSMs	Master Protein Accessions	# Missed Cleavages	Theo. MH+ [Da]	Confidence (by Search Engine): Sequest HT	XCorr (by Search Engine): Sequest HT
	TRUE	Low	AKGGGGRPDAAK		1	1	1	XP_003713132.1	1	1084.59	Low	0.28
	TRUE	Low	SRQYTLLLDAHLKLIK		1	1	2	XP_003713132.1	2	1912.14	Low	0.04
TRUE	Master Protein	XP_003716173.1	NADH-cytochrome b5 reductase 2 [Pyricularia oryzae 70-15]	6	2	4	2	331	36.6	9.28	0	2	1
	Checked	Confidence	Sequence	Modifications	# Protein Groups	# Proteins	# PSMs	Master Protein Accessions	# Missed Cleavages	Theo. MH+ [Da]	Confidence (by Search Engine): Sequest HT	XCorr (by Search Engine): Sequest HT
	TRUE	Low	GPLPKYEWSANK		1	1	3	XP_003716173.1	1	1389.72	Low	0.48
	TRUE	Low	GYLDLIVKK		1	1	1	XP_003716173.1	1	1048.64	Low	0.03
TRUE	Master Protein	XP_003716035.1	uncharacterized protein MGG_15361 [Pyricularia oryzae 70-15]	6	1	6	1	130	15.2	10.2	0	1	1
	Checked	Confidence	Sequence	Modifications	# Protein Groups	# Proteins	# PSMs	Master Protein Accessions	# Missed Cleavages	Theo. MH+ [Da]	Confidence (by Search Engine): Sequest HT	XCorr (by Search Engine): Sequest HT
	TRUE	Low	MTQLSTRR	1xMet-loss [N-Term]	1	1	4	XP_003716035.1	1	861.49	Low	0.37
	TRUE	Low	MTQLSTRR	1xMet-loss+Acetyl [N-Term]	1	1	1	XP_003716035.1	1	903.501	Low	0.03
	TRUE	Low	MTQLSTRR	1xOxidation [M1]	1	1	1	XP_003716035.1	1	1008.53	Low	0.12
TRUE	Master Protein	XP_003717247.1	calpain-7 [Pyricularia oryzae 70-15]	3	2	5	2	898	98.1	6.74	0	2	1
	Checked	Confidence	Sequence	Modifications	# Protein Groups	# Proteins	# PSMs	Master Protein Accessions	# Missed Cleavages	Theo. MH+ [Da]	Confidence (by Search Engine): Sequest HT	XCorr (by Search Engine): Sequest HT
	TRUE	Low	LKELLAYAEQLKK		1	1	3	XP_003717247.1	2	1546.92	Low	0.29
	TRUE	Low	LRTALPPVPQLPPAR		1	1	2	XP_003717247.1	1	1625.98	Low	0.28
TRUE	Master Protein	XP_003714174.1	nucleotide-sugar transporter [Pyricularia oryzae 70-15]	3	2	4	2	602	65.5	7.33	0	2	1
	Checked	Confidence	Sequence	Modifications	# Protein Groups	# Proteins	# PSMs	Master Protein Accessions	# Missed Cleavages	Theo. MH+ [Da]	Confidence (by Search Engine): Sequest HT	XCorr (by Search Engine): Sequest HT
	TRUE	Low	FITLTFYTMCK	1xCarbamidomethyl [C10]; 1xOxidation [M9]	1	1	3	XP_003714174.1	0	1440.69	Low	0.12
	TRUE	Low	MREDAR	1xOxidation [M1]	1	1	1	XP_003714174.1	1	793.362	Low	0.02
TRUE	Master Protein	XP_003714347.1	BNR/Asp-box repeat domain-containing protein [Pyricularia oryzae 70-15]	2	1	1	1	399	43.9	5.14	0	1	1
	Checked	Confidence	Sequence	Modifications	# Protein Groups	# Proteins	# PSMs	Master Protein Accessions	# Missed Cleavages	Theo. MH+ [Da]	Confidence (by Search Engine): Sequest HT	XCorr (by Search Engine): Sequest HT
	TRUE	Low	MRLNLVK	1xOxidation [M1]	1	1	1	XP_003714347.1	1	889.529	Low	0.12
TRUE	Master Protein	XP_003719256.1	uncharacterized protein MGG_08730 [Pyricularia oryzae 70-15]	2	1	1	1	860	94.6	6.2	0	1	1
	Checked	Confidence	Sequence	Modifications	# Protein Groups	# Proteins	# PSMs	Master Protein Accessions	# Missed Cleavages	Theo. MH+ [Da]	Confidence (by Search Engine): Sequest HT	XCorr (by Search Engine): Sequest HT
	TRUE	Low	NMAATRRTVSAALK	1xOxidation [M2]	1	1	1	XP_003719256.1	2	1505.82	Low	0.27
TRUE	Master Protein	XP_003717821.1	40S ribosomal protein S10-A [Pyricularia oryzae 70-15]	5	1	1	1	170	19.1	9.77	0	1	1
	Checked	Confidence	Sequence	Modifications	# Protein Groups	# Proteins	# PSMs	Master Protein Accessions	# Missed Cleavages	Theo. MH+ [Da]	Confidence (by Search Engine): Sequest HT	XCorr (by Search Engine): Sequest HT
	TRUE	Low	MLMPKADRK	1xMet-loss+Acetyl [N-Term]	1	1	1	XP_003717821.1	2	1000.56	Low	0.07
TRUE	Master Protein	XP_003716058.1	uncharacterized protein MGG_08546 [Pyricularia oryzae 70-15]	10	1	2	1	130	14	5.8	0	1	1
	Checked	Confidence	Sequence	Modifications	# Protein Groups	# Proteins	# PSMs	Master Protein Accessions	# Missed Cleavages	Theo. MH+ [Da]	Confidence (by Search Engine): Sequest HT	XCorr (by Search Engine): Sequest HT
	TRUE	Low	SGAACVGVPKMPK	1xCarbamidomethyl [C5]	1	1	2	XP_003716058.1	1	1301.67	Low	0.51
TRUE	Master Protein	XP_003718958.1	uncharacterized protein MGG_00167 [Pyricularia oryzae 70-15]	18	3	3	3	274	31.3	8.95	0	3	1
	Checked	Confidence	Sequence	Modifications	# Protein Groups	# Proteins	# PSMs	Master Protein Accessions	# Missed Cleavages	Theo. MH+ [Da]	Confidence (by Search Engine): Sequest HT	XCorr (by Search Engine): Sequest HT
	TRUE	Low	GLNPAKAIAEIKK		1	1	1	XP_003718958.1	2	1352.83	Low	0.11
	TRUE	Low	KPAMVSVRSMASVGESESK		1	1	1	XP_003718958.1	1	1979.99	Low	0.25
	TRUE	Low	STTRLFASARPSAALR		1	1	1	XP_003718958.1	1	1704.95	Low	0.04
TRUE	Master Protein	XP_003721034.1	phosphopantothenate-cysteine ligase [Pyricularia oryzae 70-15]	2	1	2	1	439	48.2	6.65	0	1	1
	Checked	Confidence	Sequence	Modifications	# Protein Groups	# Proteins	# PSMs	Master Protein Accessions	# Missed Cleavages	Theo. MH+ [Da]	Confidence (by Search Engine): Sequest HT	XCorr (by Search Engine): Sequest HT
	TRUE	Low	LIVDLDPVPK		1	1	2	XP_003721034.1	0	1108.66	Low	0.12
TRUE	Master Protein	XP_003717522.1	ABC transporter CDR4 [Pyricularia oryzae 70-15]	1	2	2	2	1620	179.1	6.39	0	2	1
	Checked	Confidence	Sequence	Modifications	# Protein Groups	# Proteins	# PSMs	Master Protein Accessions	# Missed Cleavages	Theo. MH+ [Da]	Confidence (by Search Engine): Sequest HT	XCorr (by Search Engine): Sequest HT
	TRUE	Low	GQRPAAIKDAK		1	1	1	XP_003717522.1	1	1154.66	Low	0.05
	TRUE	Low	IVRPGFEGK		1	1	1	XP_003717522.1	0	1002.57	Low	0.3
TRUE	Master Protein	XP_003714278.1	uncharacterized protein MGG_01349 [Pyricularia oryzae 70-15]	2	1	1	1	343	38.1	9.47	0	1	1
	Checked	Confidence	Sequence	Modifications	# Protein Groups	# Proteins	# PSMs	Master Protein Accessions	# Missed Cleavages	Theo. MH+ [Da]	Confidence (by Search Engine): Sequest HT	XCorr (by Search Engine): Sequest HT
	TRUE	Low	GVKPQRTK		1	1	1	XP_003714278.1	1	913.558	Low	0.12
TRUE	Master Protein	XP_003710714.1	uncharacterized protein MGG_16475 [Pyricularia oryzae 70-15]	12	1	1	1	113	12.7	7.37	0	1	1
	Checked	Confidence	Sequence	Modifications	# Protein Groups	# Proteins	# PSMs	Master Protein Accessions	# Missed Cleavages	Theo. MH+ [Da]	Confidence (by Search Engine): Sequest HT	XCorr (by Search Engine): Sequest HT
	TRUE	Low	VVGDQKLPAYLTIK		1	1	1	XP_003710714.1	1	1544.9	Low	0.26
TRUE	Master Protein	XP_003718430.1	uncharacterized protein MGG_11546 [Pyricularia oryzae 70-15]	2	1	1	1	1186	128.6	8.75	0	1	1
	Checked	Confidence	Sequence	Modifications	# Protein Groups	# Proteins	# PSMs	Master Protein Accessions	# Missed Cleavages	Theo. MH+ [Da]	Confidence (by Search Engine): Sequest HT	XCorr (by Search Engine): Sequest HT
	TRUE	Low	DHAGTPMILDTPTSLHTSRAATR		1	1	1	XP_003718430.1	1	2449.23	Low	0.08
TRUE	Master Protein	XP_003716555.1	uncharacterized protein MGG_03389 [Pyricularia oryzae 70-15]	3	1	1	1	297	34	9.55	0	1	1
	Checked	Confidence	Sequence	Modifications	# Protein Groups	# Proteins	# PSMs	Master Protein Accessions	# Missed Cleavages	Theo. MH+ [Da]	Confidence (by Search Engine): Sequest HT	XCorr (by Search Engine): Sequest HT
	TRUE	Low	ATKLERYK		1	1	1	XP_003716555.1	2	1008.58	Low	0.18
TRUE	Master Protein	XP_003708857.1	uncharacterized protein MGG_16032 [Pyricularia oryzae 70-15]	11	1	1	1	73	7.8	9.96	0	1	1
	Checked	Confidence	Sequence	Modifications	# Protein Groups	# Proteins	# PSMs	Master Protein Accessions	# Missed Cleavages	Theo. MH+ [Da]	Confidence (by Search Engine): Sequest HT	XCorr (by Search Engine): Sequest HT
	TRUE	Low	MRGAGMEK		1	1	1	XP_003708857.1	1	879.418	Low	0.27
TRUE	Master Protein	XP_003717118.1	uncharacterized protein MGG_06449 [Pyricularia oryzae 70-15]	2	1	1	1	841	92.1	6.79	0	1	1
	Checked	Confidence	Sequence	Modifications	# Protein Groups	# Proteins	# PSMs	Master Protein Accessions	# Missed Cleavages	Theo. MH+ [Da]	Confidence (by Search Engine): Sequest HT	XCorr (by Search Engine): Sequest HT
	TRUE	Low	TDSVQIFGKALFNR		1	1	1	XP_003717118.1	1	1595.85	Low	0.24
TRUE	Master Protein	XP_003719569.1	uncharacterized protein MGG_04244 [Pyricularia oryzae 70-15]	2	1	1	1	525	57.1	9.39	0	1	1
	Checked	Confidence	Sequence	Modifications	# Protein Groups	# Proteins	# PSMs	Master Protein Accessions	# Missed Cleavages	Theo. MH+ [Da]	Confidence (by Search Engine): Sequest HT	XCorr (by Search Engine): Sequest HT
	TRUE	Low	DAAAVKSYK		1	1	1	XP_003719569.1	1	952.51	Low	0.27
TRUE	Master Protein	XP_003720462.1	uncharacterized protein MGG_17847 [Pyricularia oryzae 70-15]	1	1	2	1	728	83.7	8.73	0	1	1
	Checked	Confidence	Sequence	Modifications	# Protein Groups	# Proteins	# PSMs	Master Protein Accessions	# Missed Cleavages	Theo. MH+ [Da]	Confidence (by Search Engine): Sequest HT	XCorr (by Search Engine): Sequest HT
	TRUE	Low	CFKCDK	2xCarbamidomethyl [C1; C4]	1	17	2	XP_003720462.1	1	857.364	Low	0.15
TRUE	Master Protein	XP_003715305.1	cell morphogenesis protein PAG1 [Pyricularia oryzae 70-15]	1	3	5	3	2596	289.5	6.47	0	3	1
	Checked	Confidence	Sequence	Modifications	# Protein Groups	# Proteins	# PSMs	Master Protein Accessions	# Missed Cleavages	Theo. MH+ [Da]	Confidence (by Search Engine): Sequest HT	XCorr (by Search Engine): Sequest HT
	TRUE	Low	ARIHQR		1	1	1	XP_003715305.1	1	780.459	Low	0.25
	TRUE	Low	IVTARTLFK		1	1	2	XP_003715305.1	1	1048.65	Low	0.03
	TRUE	Low	MITMIMGFLTNR	1xOxidation [M]	1	1	2	XP_003715305.1	0	1443.72	Low	0.07
TRUE	Master Protein	XP_003721297.1	NACHT and Ankyrin domain-containing protein [Pyricularia oryzae 70-15]	1	1	1	1	990	110.5	6.93	0	1	1
	Checked	Confidence	Sequence	Modifications	# Protein Groups	# Proteins	# PSMs	Master Protein Accessions	# Missed Cleavages	Theo. MH+ [Da]	Confidence (by Search Engine): Sequest HT	XCorr (by Search Engine): Sequest HT
	TRUE	Low	HILPDFK		1	1	1	XP_003721297.1	0	869.488	Low	0.23
TRUE	Master Protein	XP_003710113.1	uncharacterized protein MGG_10505 [Pyricularia oryzae 70-15]	2	1	1	1	314	35.4	7.9	0	1	1
	Checked	Confidence	Sequence	Modifications	# Protein Groups	# Proteins	# PSMs	Master Protein Accessions	# Missed Cleavages	Theo. MH+ [Da]	Confidence (by Search Engine): Sequest HT	XCorr (by Search Engine): Sequest HT
	TRUE	Low	ATTRWP		1	1	1	XP_003710113.1	1	731.384	Low	0.16
TRUE	Master Protein	XP_003713223.1	benzoate 4-monooxygenase [Pyricularia oryzae 70-15]	2	1	1	1	515	57	7.61	0	1	1
	Checked	Confidence	Sequence	Modifications	# Protein Groups	# Proteins	# PSMs	Master Protein Accessions	# Missed Cleavages	Theo. MH+ [Da]	Confidence (by Search Engine): Sequest HT	XCorr (by Search Engine): Sequest HT
	TRUE	Low	KPLALEIGLKR		1	1	1	XP_003713223.1	1	1237.8	Low	0.04
TRUE	Master Protein	XP_003720296.1	nucleoside-diphosphate-sugar epimerase [Pyricularia oryzae 70-15]	10	2	2	2	259	28	9.2	0	2	1
	Checked	Confidence	Sequence	Modifications	# Protein Groups	# Proteins	# PSMs	Master Protein Accessions	# Missed Cleavages	Theo. MH+ [Da]	Confidence (by Search Engine): Sequest HT	XCorr (by Search Engine): Sequest HT
	TRUE	Low	KLQGLNA		1	1	1	XP_003720296.1	1	743.441	Low	0.22
	TRUE	Low	ITILSRRPVAQATARADPR		1	1	1	XP_003720296.1	2	2092.21	Low	0.25
TRUE	Master Protein	XP_003711863.1	uncharacterized protein MGG_06016 [Pyricularia oryzae 70-15]	1	1	1	1	1123	122.7	4.74	0	1	1
	Checked	Confidence	Sequence	Modifications	# Protein Groups	# Proteins	# PSMs	Master Protein Accessions	# Missed Cleavages	Theo. MH+ [Da]	Confidence (by Search Engine): Sequest HT	XCorr (by Search Engine): Sequest HT
	TRUE	Low	ADDLLKRLR		1	1	1	XP_003711863.1	2	1099.66	Low	0.12
TRUE	Master Protein	XP_003709140.1	alcohol dehydrogenase [Pyricularia oryzae 70-15]	4	2	2	2	669	73.1	4.78	0	2	1
	Checked	Confidence	Sequence	Modifications	# Protein Groups	# Proteins	# PSMs	Master Protein Accessions	# Missed Cleavages	Theo. MH+ [Da]	Confidence (by Search Engine): Sequest HT	XCorr (by Search Engine): Sequest HT
	TRUE	Low	FRVRGVNNLR		1	1	1	XP_003709140.1	2	1230.72	Low	0.24
	TRUE	Low	LPAAADPSTEALECK	1xCarbamidomethyl [C14]	1	1	1	XP_003709140.1	0	1572.76	Low	0.09
TRUE	Master Protein	XP_003715213.1	proteasome subunit beta type-2 [Pyricularia oryzae 70-15]	7	2	2	2	203	22.5	8.35	0	2	1
	Checked	Confidence	Sequence	Modifications	# Protein Groups	# Proteins	# PSMs	Master Protein Accessions	# Missed Cleavages	Theo. MH+ [Da]	Confidence (by Search Engine): Sequest HT	XCorr (by Search Engine): Sequest HT
	TRUE	Low	LPIDFKGMVVK	1xOxidation [M8]	1	1	1	XP_003715213.1	1	1262.72	Low	0.12
	TRUE	Low	LPIDFKGMVVKAVTK	1xOxidation [M8]	1	1	1	XP_003715213.1	2	1661.97	Low	0.1
TRUE	Master Protein	XP_003716873.1	2,4-dichlorophenol 6-monooxygenase [Pyricularia oryzae 70-15]	2	1	1	1	614	68.3	6.7	0	1	1
	Checked	Confidence	Sequence	Modifications	# Protein Groups	# Proteins	# PSMs	Master Protein Accessions	# Missed Cleavages	Theo. MH+ [Da]	Confidence (by Search Engine): Sequest HT	XCorr (by Search Engine): Sequest HT
	TRUE	Low	DGGEGWAKSK		1	1	1	XP_003716873.1	1	1034.49	Low	0.28
TRUE	Master Protein	XP_003719915.1	uncharacterized protein MGG_12109 [Pyricularia oryzae 70-15]	2	1	1	1	773	82.4	9.47	0	1	1
	Checked	Confidence	Sequence	Modifications	# Protein Groups	# Proteins	# PSMs	Master Protein Accessions	# Missed Cleavages	Theo. MH+ [Da]	Confidence (by Search Engine): Sequest HT	XCorr (by Search Engine): Sequest HT
	TRUE	Low	SRSESTRKPATSSK		1	1	1	XP_003719915.1	2	1521.8	Low	0.24
TRUE	Master Protein	XP_003718349.1	uncharacterized protein MGG_00667 [Pyricularia oryzae 70-15]	1	1	1	1	1124	122.5	6.35	0	1	1
	Checked	Confidence	Sequence	Modifications	# Protein Groups	# Proteins	# PSMs	Master Protein Accessions	# Missed Cleavages	Theo. MH+ [Da]	Confidence (by Search Engine): Sequest HT	XCorr (by Search Engine): Sequest HT
	TRUE	Low	EGGGMAARDYDR		1	1	1	XP_003718349.1	1	1297.56	Low	0.24
TRUE	Master Protein	XP_003715491.1	isocitrate dehydrogenase [Pyricularia oryzae 70-15]	5	2	2	2	450	50.7	8.68	0	2	1
	Checked	Confidence	Sequence	Modifications	# Protein Groups	# Proteins	# PSMs	Master Protein Accessions	# Missed Cleavages	Theo. MH+ [Da]	Confidence (by Search Engine): Sequest HT	XCorr (by Search Engine): Sequest HT
	TRUE	Low	NTILKKYDGR		1	1	1	XP_003715491.1	2	1207.68	Low	0.25
	TRUE	Low	VTLDAAEAIKK		1	1	1	XP_003715491.1	1	1158.67	Low	0.05
TRUE	Master Protein	XP_003716985.1	uncharacterized protein MGG_06556 [Pyricularia oryzae 70-15]	3	1	1	1	306	32.8	8.09	0	1	1
	Checked	Confidence	Sequence	Modifications	# Protein Groups	# Proteins	# PSMs	Master Protein Accessions	# Missed Cleavages	Theo. MH+ [Da]	Confidence (by Search Engine): Sequest HT	XCorr (by Search Engine): Sequest HT
	TRUE	Low	GKPILSASK		1	1	1	XP_003716985.1	0	900.551	Low	0.28
TRUE	Master Protein	XP_003715888.1	GTP cyclohydrolase-2 [Pyricularia oryzae 70-15]	3	1	1	1	411	44	7.09	0	1	1
	Checked	Confidence	Sequence	Modifications	# Protein Groups	# Proteins	# PSMs	Master Protein Accessions	# Missed Cleavages	Theo. MH+ [Da]	Confidence (by Search Engine): Sequest HT	XCorr (by Search Engine): Sequest HT
	TRUE	Low	MGHMLDSGTMPS		1	1	1	XP_003715888.1	0	1263.52	Low	0.11
TRUE	Master Protein	XP_003715150.1	U3 small nucleolar RNA-associated protein 13 [Pyricularia oryzae 70-15]	1	1	1	1	942	101.7	5.57	0	1	1
	Checked	Confidence	Sequence	Modifications	# Protein Groups	# Proteins	# PSMs	Master Protein Accessions	# Missed Cleavages	Theo. MH+ [Da]	Confidence (by Search Engine): Sequest HT	XCorr (by Search Engine): Sequest HT
	TRUE	Low	VIWLPIPSTK		1	1	1	XP_003715150.1	0	1153.7	Low	0.1
TRUE	Master Protein	XP_003718358.1	uncharacterized protein MGG_17398 [Pyricularia oryzae 70-15]	4	1	1	1	275	30.3	5.34	0	1	1
	Checked	Confidence	Sequence	Modifications	# Protein Groups	# Proteins	# PSMs	Master Protein Accessions	# Missed Cleavages	Theo. MH+ [Da]	Confidence (by Search Engine): Sequest HT	XCorr (by Search Engine): Sequest HT
	TRUE	Low	GFVVEKVLEK		1	1	1	XP_003718358.1	1	1147.67	Low	0.24
TRUE	Master Protein	XP_003710545.1	uncharacterized protein MGG_05652 [Pyricularia oryzae 70-15]	1	1	2	1	1145	124.4	6.96	0	1	1
	Checked	Confidence	Sequence	Modifications	# Protein Groups	# Proteins	# PSMs	Master Protein Accessions	# Missed Cleavages	Theo. MH+ [Da]	Confidence (by Search Engine): Sequest HT	XCorr (by Search Engine): Sequest HT
	TRUE	Low	RGRPWKGALVR		1	1	2	XP_003710545.1	2	1295.78	Low	0.15
TRUE	Master Protein	XP_003710995.1	DNA mismatch repair protein mutS [Pyricularia oryzae 70-15]	3	2	2	2	829	90.9	7.18	0	2	1
	Checked	Confidence	Sequence	Modifications	# Protein Groups	# Proteins	# PSMs	Master Protein Accessions	# Missed Cleavages	Theo. MH+ [Da]	Confidence (by Search Engine): Sequest HT	XCorr (by Search Engine): Sequest HT
	TRUE	Low	INLSQPLKLAKMIR		1	1	1	XP_003710995.1	2	1624.99	Low	0.12
	TRUE	Low	TVTRGGAR		1	1	1	XP_003710995.1	1	817.464	Low	0.1
TRUE	Master Protein	XP_003712223.1	AGC/NDR protein kinase [Pyricularia oryzae 70-15]	2	1	1	1	488	56.1	7.14	0	1	1
	Checked	Confidence	Sequence	Modifications	# Protein Groups	# Proteins	# PSMs	Master Protein Accessions	# Missed Cleavages	Theo. MH+ [Da]	Confidence (by Search Engine): Sequest HT	XCorr (by Search Engine): Sequest HT
	TRUE	Low	QTGKVFALK		1	1	1	XP_003712223.1	1	991.593	Low	0.25
TRUE	Master Protein	XP_003715141.1	U4/U6.U5 tri-snRNP-associated protein 2 [Pyricularia oryzae 70-15]	4	1	1	1	563	63.7	5.72	0	1	1
	Checked	Confidence	Sequence	Modifications	# Protein Groups	# Proteins	# PSMs	Master Protein Accessions	# Missed Cleavages	Theo. MH+ [Da]	Confidence (by Search Engine): Sequest HT	XCorr (by Search Engine): Sequest HT
	TRUE	Low	LDNDDDTDLDTGSREQVPEPR		1	1	1	XP_003715141.1	1	2387.06	Low	0.12
TRUE	Master Protein	XP_003717542.1	uncharacterized protein MGG_09968 [Pyricularia oryzae 70-15]	5	1	2	1	257	27.8	5.29	0	1	1
	Checked	Confidence	Sequence	Modifications	# Protein Groups	# Proteins	# PSMs	Master Protein Accessions	# Missed Cleavages	Theo. MH+ [Da]	Confidence (by Search Engine): Sequest HT	XCorr (by Search Engine): Sequest HT
	TRUE	Low	VTLQIPAGHGPSK		1	1	2	XP_003717542.1	0	1304.73	Low	0.25
TRUE	Master Protein	XP_003719616.1	beta-glucosidase 2 [Pyricularia oryzae 70-15]	1	1	1	1	758	82.1	6.21	0	1	1
	Checked	Confidence	Sequence	Modifications	# Protein Groups	# Proteins	# PSMs	Master Protein Accessions	# Missed Cleavages	Theo. MH+ [Da]	Confidence (by Search Engine): Sequest HT	XCorr (by Search Engine): Sequest HT
	TRUE	Low	GFEKPFIK		1	1	1	XP_003719616.1	0	965.545	Low	0.12
TRUE	Master Protein	XP_003711369.1	periodic tryptophan protein 2 [Pyricularia oryzae 70-15]	1	1	2	1	900	99.5	5.92	0	1	1
	Checked	Confidence	Sequence	Modifications	# Protein Groups	# Proteins	# PSMs	Master Protein Accessions	# Missed Cleavages	Theo. MH+ [Da]	Confidence (by Search Engine): Sequest HT	XCorr (by Search Engine): Sequest HT
	TRUE	Low	TTHAEVK		1	1	2	XP_003711369.1	0	785.415	Low	0.2
TRUE	Master Protein	XP_003712399.1	uncharacterized protein MGG_16823 [Pyricularia oryzae 70-15]	14	1	1	1	49	5.6	8.59	0	1	1
	Checked	Confidence	Sequence	Modifications	# Protein Groups	# Proteins	# PSMs	Master Protein Accessions	# Missed Cleavages	Theo. MH+ [Da]	Confidence (by Search Engine): Sequest HT	XCorr (by Search Engine): Sequest HT
	TRUE	Low	MSTQQAK	1xAcetyl [N-Term]	1	1	1	XP_003712399.1	0	835.398	Low	0.25
TRUE	Master Protein	XP_003719551.1	uncharacterized protein MGG_17661 [Pyricularia oryzae 70-15]	3	1	1	1	595	61.3	10.17	0	1	1
	Checked	Confidence	Sequence	Modifications	# Protein Groups	# Proteins	# PSMs	Master Protein Accessions	# Missed Cleavages	Theo. MH+ [Da]	Confidence (by Search Engine): Sequest HT	XCorr (by Search Engine): Sequest HT
	TRUE	Low	RSLASLRPLPEVRLPTR		1	1	1	XP_003719551.1	2	1961.18	Low	0.06
TRUE	Master Protein	XP_003720465.1	cytochrome P450 [Pyricularia oryzae 70-15]	8	4	6	4	542	62.1	9.19	0	4	1
	Checked	Confidence	Sequence	Modifications	# Protein Groups	# Proteins	# PSMs	Master Protein Accessions	# Missed Cleavages	Theo. MH+ [Da]	Confidence (by Search Engine): Sequest HT	XCorr (by Search Engine): Sequest HT
	TRUE	Low	FMPHNVNIQR		1	1	1	XP_003720465.1	0	1255.64	Low	0.17
	TRUE	Low	KQLREEVIQVIR		1	1	2	XP_003720465.1	2	1510.91	Low	0.05
	TRUE	Low	IISTEVENRR		1	1	1	XP_003720465.1	1	1216.66	Low	0.34
	TRUE	Low	VFLGKPICR	1xCarbamidomethyl [C8]	1	1	2	XP_003720465.1	0	1089.62	Low	0.25
TRUE	Master Protein	XP_003713471.1	uncharacterized protein MGG_04360 [Pyricularia oryzae 70-15]	4	2	3	2	644	72.1	5.21	0	2	1
	Checked	Confidence	Sequence	Modifications	# Protein Groups	# Proteins	# PSMs	Master Protein Accessions	# Missed Cleavages	Theo. MH+ [Da]	Confidence (by Search Engine): Sequest HT	XCorr (by Search Engine): Sequest HT
	TRUE	Low	QLLVRYIAPGSALK		1	1	1	XP_003713471.1	1	1528.92	Low	0.12
	TRUE	Low	SVLTKYMIKER	1xOxidation [M7]	1	1	2	XP_003713471.1	2	1383.77	Low	0.24
TRUE	Master Protein	XP_003715190.1	uncharacterized protein MGG_08208 [Pyricularia oryzae 70-15]	1	1	1	1	1153	127.2	10.48	0	1	1
	Checked	Confidence	Sequence	Modifications	# Protein Groups	# Proteins	# PSMs	Master Protein Accessions	# Missed Cleavages	Theo. MH+ [Da]	Confidence (by Search Engine): Sequest HT	XCorr (by Search Engine): Sequest HT
	TRUE	Low	TLRHVR		1	1	1	XP_003715190.1	1	781.479	Low	0.18
TRUE	Master Protein	XP_003720294.1	uncharacterized protein MGG_14953 [Pyricularia oryzae 70-15]	2	1	1	1	404	45.4	6.11	0	1	1
	Checked	Confidence	Sequence	Modifications	# Protein Groups	# Proteins	# PSMs	Master Protein Accessions	# Missed Cleavages	Theo. MH+ [Da]	Confidence (by Search Engine): Sequest HT	XCorr (by Search Engine): Sequest HT
	TRUE	Low	SKITNAKATR		1	1	1	XP_003720294.1	2	1089.64	Low	0.05
TRUE	Master Protein	XP_003720979.1	V-type proton ATPase subunit E [Pyricularia oryzae 70-15]	7	2	2	2	230	25.8	8.62	0	2	1
	Checked	Confidence	Sequence	Modifications	# Protein Groups	# Proteins	# PSMs	Master Protein Accessions	# Missed Cleavages	Theo. MH+ [Da]	Confidence (by Search Engine): Sequest HT	XCorr (by Search Engine): Sequest HT
	TRUE	Low	KMTAFIK	1xOxidation [M2]	1	1	1	XP_003720979.1	1	854.48	Low	0.09
	TRUE	Low	TRLKVLGAR		1	1	1	XP_003720979.1	2	1013.66	Low	0.05
TRUE	Master Protein	XP_003713202.1	uridine permease [Pyricularia oryzae 70-15]	1	1	1	1	560	60.9	8.51	0	1	1
	Checked	Confidence	Sequence	Modifications	# Protein Groups	# Proteins	# PSMs	Master Protein Accessions	# Missed Cleavages	Theo. MH+ [Da]	Confidence (by Search Engine): Sequest HT	XCorr (by Search Engine): Sequest HT
	TRUE	Low	LRILVYIK		1	1	1	XP_003713202.1	1	1017.68	Low	0.03
TRUE	Master Protein	XP_003718325.1	uncharacterized protein MGG_00684 [Pyricularia oryzae 70-15]	3	1	1	1	452	49.3	10.01	0	1	1
	Checked	Confidence	Sequence	Modifications	# Protein Groups	# Proteins	# PSMs	Master Protein Accessions	# Missed Cleavages	Theo. MH+ [Da]	Confidence (by Search Engine): Sequest HT	XCorr (by Search Engine): Sequest HT
	TRUE	Low	ATPREFLQDSLQR		1	1	1	XP_003718325.1	1	1560.81	Low	0.39
TRUE	Master Protein	XP_003718606.1	uncharacterized protein MGG_00459 [Pyricularia oryzae 70-15]	3	1	2	1	328	35.6	10.02	0	1	1
	Checked	Confidence	Sequence	Modifications	# Protein Groups	# Proteins	# PSMs	Master Protein Accessions	# Missed Cleavages	Theo. MH+ [Da]	Confidence (by Search Engine): Sequest HT	XCorr (by Search Engine): Sequest HT
	TRUE	Low	MASLLHALLR	1xOxidation [M1]	1	1	2	XP_003718606.1	0	1140.66	Low	0.17
TRUE	Master Protein	XP_003716726.1	uncharacterized protein MGG_03248 [Pyricularia oryzae 70-15]	2	2	2	2	731	79.8	7.34	0	2	1
	Checked	Confidence	Sequence	Modifications	# Protein Groups	# Proteins	# PSMs	Master Protein Accessions	# Missed Cleavages	Theo. MH+ [Da]	Confidence (by Search Engine): Sequest HT	XCorr (by Search Engine): Sequest HT
	TRUE	Low	KPADLRR		1	1	1	XP_003716726.1	1	855.516	Low	0.09
	TRUE	Low	TGSTGHKR		1	1	1	XP_003716726.1	1	843.443	Low	0.14
TRUE	Master Protein	XP_003718335.1	uncharacterized protein MGG_00679 [Pyricularia oryzae 70-15]	2	1	1	1	521	56.2	8.78	0	1	1
	Checked	Confidence	Sequence	Modifications	# Protein Groups	# Proteins	# PSMs	Master Protein Accessions	# Missed Cleavages	Theo. MH+ [Da]	Confidence (by Search Engine): Sequest HT	XCorr (by Search Engine): Sequest HT
	TRUE	Low	NLVAWMMGVRK		1	1	1	XP_003718335.1	1	1304.7	Low	0.38
TRUE	Master Protein	XP_003717867.1	calcium dependent mitochondrial carrier protein [Pyricularia oryzae 70-15]	2	1	2	1	677	73.2	8.43	0	1	1
	Checked	Confidence	Sequence	Modifications	# Protein Groups	# Proteins	# PSMs	Master Protein Accessions	# Missed Cleavages	Theo. MH+ [Da]	Confidence (by Search Engine): Sequest HT	XCorr (by Search Engine): Sequest HT
	TRUE	Low	LKVYLLVNTKAR		1	1	2	XP_003717867.1	2	1417.89	Low	0.24
TRUE	Master Protein	XP_003714720.1	cytochrome b2 [Pyricularia oryzae 70-15]	3	1	4	1	494	54.4	6.67	0	1	1
	Checked	Confidence	Sequence	Modifications	# Protein Groups	# Proteins	# PSMs	Master Protein Accessions	# Missed Cleavages	Theo. MH+ [Da]	Confidence (by Search Engine): Sequest HT	XCorr (by Search Engine): Sequest HT
	TRUE	Low	MPIVLKGVQRVEDVLK		1	1	4	XP_003714720.1	2	1824.08	Low	0.25
TRUE	Master Protein	XP_003709568.1	uncharacterized protein MGG_06848 [Pyricularia oryzae 70-15]	3	1	1	1	748	80.5	6.9	0	1	1
	Checked	Confidence	Sequence	Modifications	# Protein Groups	# Proteins	# PSMs	Master Protein Accessions	# Missed Cleavages	Theo. MH+ [Da]	Confidence (by Search Engine): Sequest HT	XCorr (by Search Engine): Sequest HT
	TRUE	Low	ALELRLRTIEAKPLVDALSR		1	1	1	XP_003709568.1	2	2264.34	Low	0.11
TRUE	Master Protein	XP_003716381.1	SDS23 [Pyricularia oryzae 70-15]	2	2	2	2	534	56.9	6.6	0	2	1
	Checked	Confidence	Sequence	Modifications	# Protein Groups	# Proteins	# PSMs	Master Protein Accessions	# Missed Cleavages	Theo. MH+ [Da]	Confidence (by Search Engine): Sequest HT	XCorr (by Search Engine): Sequest HT
	TRUE	Low	ARERVAIPLR		1	1	1	XP_003716381.1	2	1180.73	Low	0.12
	TRUE	Low	ERVAIPLR		1	1	1	XP_003716381.1	1	953.589	Low	0.03
TRUE	Master Protein	XP_003710372.1	glyoxylate reductase [Pyricularia oryzae 70-15]	3	1	1	1	375	41.3	7.47	0	1	1
	Checked	Confidence	Sequence	Modifications	# Protein Groups	# Proteins	# PSMs	Master Protein Accessions	# Missed Cleavages	Theo. MH+ [Da]	Confidence (by Search Engine): Sequest HT	XCorr (by Search Engine): Sequest HT
	TRUE	Low	IMGILEGNLEK		1	1	1	XP_003710372.1	0	1216.66	Low	0.27
TRUE	Master Protein	XP_003709135.1	FAD binding domain-containing protein [Pyricularia oryzae 70-15]	2	1	2	1	623	66.1	7.12	0	1	1
	Checked	Confidence	Sequence	Modifications	# Protein Groups	# Proteins	# PSMs	Master Protein Accessions	# Missed Cleavages	Theo. MH+ [Da]	Confidence (by Search Engine): Sequest HT	XCorr (by Search Engine): Sequest HT
	TRUE	Low	LPAASSPYATRR		1	1	2	XP_003709135.1	1	1289.7	Low	0.29
TRUE	Master Protein	XP_003718178.1	uncharacterized protein MGG_00806 [Pyricularia oryzae 70-15]	2	5	5	5	2758	298.6	6.25	0	5	1
	Checked	Confidence	Sequence	Modifications	# Protein Groups	# Proteins	# PSMs	Master Protein Accessions	# Missed Cleavages	Theo. MH+ [Da]	Confidence (by Search Engine): Sequest HT	XCorr (by Search Engine): Sequest HT
	TRUE	Low	KLLKPGGK		1	1	1	XP_003718178.1	1	840.567	Low	0.04
	TRUE	Low	KLSVGIGYHSR		1	1	1	XP_003718178.1	1	1216.68	Low	0.12
	TRUE	Low	LAGWSEFQLSTSENDDWKEHCR	1xCarbamidomethyl [C21]	1	1	1	XP_003718178.1	1	2695.18	Low	0.31
	TRUE	Low	SAPRHELLGAPVPDWDK		1	1	1	XP_003718178.1	1	1887.97	Low	0.34
	TRUE	Low	TGMVAVGLDK	1xOxidation [M3]	1	1	1	XP_003718178.1	0	1006.52	Low	0.36
TRUE	Master Protein	XP_003717037.1	uncharacterized protein MGG_17176, partial [Pyricularia oryzae 70-15]	14	2	2	2	90	9.8	7.18	0	2	1
	Checked	Confidence	Sequence	Modifications	# Protein Groups	# Proteins	# PSMs	Master Protein Accessions	# Missed Cleavages	Theo. MH+ [Da]	Confidence (by Search Engine): Sequest HT	XCorr (by Search Engine): Sequest HT
	TRUE	Low	RVSVLFARDLIR		1	1	1	XP_003717037.1	2	1444.87	Low	0.05
	TRUE	Low	VSVLFARDLIRR		1	1	1	XP_003717037.1	2	1444.87	Low	0.05
TRUE	Master Protein	XP_003709277.1	uncharacterized protein MGG_02481 [Pyricularia oryzae 70-15]	3	2	4	2	931	101.4	5.85	0	2	1
	Checked	Confidence	Sequence	Modifications	# Protein Groups	# Proteins	# PSMs	Master Protein Accessions	# Missed Cleavages	Theo. MH+ [Da]	Confidence (by Search Engine): Sequest HT	XCorr (by Search Engine): Sequest HT
	TRUE	Low	EYAAMAEELESGK		1	1	1	XP_003709277.1	0	1427.64	Low	0.1
	TRUE	Low	LDMAYYEKHPELK		1	1	3	XP_003709277.1	1	1636.8	Low	0.17
TRUE	Master Protein	XP_003716002.1	uncharacterized protein MGG_08495 [Pyricularia oryzae 70-15]	1	1	1	1	715	79.2	5.73	0	1	1
	Checked	Confidence	Sequence	Modifications	# Protein Groups	# Proteins	# PSMs	Master Protein Accessions	# Missed Cleavages	Theo. MH+ [Da]	Confidence (by Search Engine): Sequest HT	XCorr (by Search Engine): Sequest HT
	TRUE	Low	LGIGRIFK		1	1	1	XP_003716002.1	1	903.577	Low	0.12
TRUE	Master Protein	XP_003720041.1	DNA polymerase epsilon catalytic subunit A [Pyricularia oryzae 70-15]	1	1	1	1	2240	255.3	6.48	0	1	1
	Checked	Confidence	Sequence	Modifications	# Protein Groups	# Proteins	# PSMs	Master Protein Accessions	# Missed Cleavages	Theo. MH+ [Da]	Confidence (by Search Engine): Sequest HT	XCorr (by Search Engine): Sequest HT
	TRUE	Low	RKAFLEISDMVK		1	1	1	XP_003720041.1	2	1436.79	Low	0.36
TRUE	Master Protein	XP_003720169.1	uncharacterized protein MGG_09435 [Pyricularia oryzae 70-15]	3	1	1	1	633	68.7	5.21	0	1	1
	Checked	Confidence	Sequence	Modifications	# Protein Groups	# Proteins	# PSMs	Master Protein Accessions	# Missed Cleavages	Theo. MH+ [Da]	Confidence (by Search Engine): Sequest HT	XCorr (by Search Engine): Sequest HT
	TRUE	Low	SSTEDGQAEMPNEKER		1	1	1	XP_003720169.1	1	1807.78	Low	0.1
TRUE	Master Protein	XP_003718578.1	uncharacterized protein MGG_14677 [Pyricularia oryzae 70-15]	7	4	4	4	551	60.4	5.53	0	4	1
	Checked	Confidence	Sequence	Modifications	# Protein Groups	# Proteins	# PSMs	Master Protein Accessions	# Missed Cleavages	Theo. MH+ [Da]	Confidence (by Search Engine): Sequest HT	XCorr (by Search Engine): Sequest HT
	TRUE	Low	DQANQKQKR		1	1	1	XP_003718578.1	2	1115.59	Low	0.12
	TRUE	Low	GLDFELLAKARK		1	1	1	XP_003718578.1	2	1360.79	Low	0.05
	TRUE	Low	QEEAEQKK		1	1	1	XP_003718578.1	1	989.49	Low	0.11
	TRUE	Low	RLIGANGEK		1	1	1	XP_003718578.1	1	957.548	Low	0.25
TRUE	Master Protein	XP_003712129.1	potassium-activated aldehyde dehydrogenase [Pyricularia oryzae 70-15]	3	1	2	1	470	51	5.94	0	1	1
	Checked	Confidence	Sequence	Modifications	# Protein Groups	# Proteins	# PSMs	Master Protein Accessions	# Missed Cleavages	Theo. MH+ [Da]	Confidence (by Search Engine): Sequest HT	XCorr (by Search Engine): Sequest HT
	TRUE	Low	TTLADRQIIIRK		1	1	2	XP_003712129.1	2	1427.87	Low	0.07
TRUE	Master Protein	XP_003719806.1	uncharacterized protein MGG_04037 [Pyricularia oryzae 70-15]	1	2	2	2	1770	196.2	7.74	0	2	1
	Checked	Confidence	Sequence	Modifications	# Protein Groups	# Proteins	# PSMs	Master Protein Accessions	# Missed Cleavages	Theo. MH+ [Da]	Confidence (by Search Engine): Sequest HT	XCorr (by Search Engine): Sequest HT
	TRUE	Low	ATKKPPPRTTK		1	1	1	XP_003719806.1	2	1224.74	Low	0.26
	TRUE	Low	SAKFAAQILVVLSK		1	1	1	XP_003719806.1	1	1474.9	Low	0.12
TRUE	Master Protein	XP_003716738.1	zinc finger protein ZPR1 [Pyricularia oryzae 70-15]	2	1	1	1	510	55.5	4.58	0	1	1
	Checked	Confidence	Sequence	Modifications	# Protein Groups	# Proteins	# PSMs	Master Protein Accessions	# Missed Cleavages	Theo. MH+ [Da]	Confidence (by Search Engine): Sequest HT	XCorr (by Search Engine): Sequest HT
	TRUE	Low	MSPAEAETK	1xMet-loss [N-Term]	1	1	1	XP_003716738.1	0	832.405	Low	0.25
TRUE	Master Protein	XP_003711444.1	uncharacterized protein MGG_07531 [Pyricularia oryzae 70-15]	1	1	1	1	979	108.1	8.94	0	1	1
	Checked	Confidence	Sequence	Modifications	# Protein Groups	# Proteins	# PSMs	Master Protein Accessions	# Missed Cleavages	Theo. MH+ [Da]	Confidence (by Search Engine): Sequest HT	XCorr (by Search Engine): Sequest HT
	TRUE	Low	DLCSSHSDPDLR	1xCarbamidomethyl [C3]	1	1	1	XP_003711444.1	0	1401.61	Low	0.35
TRUE	Master Protein	XP_003721122.1	ectonucleotide pyrophosphatase/phosphodiesterase 1 [Pyricularia oryzae 70-15]	3	2	2	2	745	83.3	6.01	0	2	1
	Checked	Confidence	Sequence	Modifications	# Protein Groups	# Proteins	# PSMs	Master Protein Accessions	# Missed Cleavages	Theo. MH+ [Da]	Confidence (by Search Engine): Sequest HT	XCorr (by Search Engine): Sequest HT
	TRUE	Low	ESGLTIPNPLK		1	1	1	XP_003721122.1	0	1168.66	Low	0.05
	TRUE	Low	MPLQKPRPVPAAGGR	1xMet-loss+Acetyl [N-Term]	1	1	1	XP_003721122.1	0	1485.86	Low	0.05
TRUE	Master Protein	XP_003714874.1	Na(+)/H(+) antiporter [Pyricularia oryzae 70-15]	3	1	3	1	581	63.4	7.88	0	1	1
	Checked	Confidence	Sequence	Modifications	# Protein Groups	# Proteins	# PSMs	Master Protein Accessions	# Missed Cleavages	Theo. MH+ [Da]	Confidence (by Search Engine): Sequest HT	XCorr (by Search Engine): Sequest HT
	TRUE	Low	TAGVKPITDDAVQLRRK		1	1	3	XP_003714874.1	2	1868.07	Low	0.3
TRUE	Master Protein	XP_003711886.1	uncharacterized protein MGG_16743 [Pyricularia oryzae 70-15]	2	1	1	1	633	71.8	5.53	0	1	1
	Checked	Confidence	Sequence	Modifications	# Protein Groups	# Proteins	# PSMs	Master Protein Accessions	# Missed Cleavages	Theo. MH+ [Da]	Confidence (by Search Engine): Sequest HT	XCorr (by Search Engine): Sequest HT
	TRUE	Low	LMNRIYARSK		1	1	1	XP_003711886.1	2	1251.7	Low	0.12
TRUE	Master Protein	XP_003713012.1	uncharacterized protein MGG_07794 [Pyricularia oryzae 70-15]	4	2	5	2	729	82	6.51	0	2	1
	Checked	Confidence	Sequence	Modifications	# Protein Groups	# Proteins	# PSMs	Master Protein Accessions	# Missed Cleavages	Theo. MH+ [Da]	Confidence (by Search Engine): Sequest HT	XCorr (by Search Engine): Sequest HT
	TRUE	Low	HGEQQTASARLPGSPRLSDAK		1	1	3	XP_003713012.1	2	2206.13	Low	0.12
	TRUE	Low	TLMDKFGSSCK	1xCarbamidomethyl [C10]	1	1	1	XP_003713012.1	1	1273.59	Low	0.34
	TRUE	Low	TLMDKFGSSCK	1xCarbamidomethyl [C10]; 1xOxidation [M3]	1	1	1	XP_003713012.1	1	1289.59	Low	0.05
TRUE	Master Protein	XP_003718080.1	uncharacterized protein MGG_00886 [Pyricularia oryzae 70-15]	3	1	1	1	364	40.7	4.89	0	1	1
	Checked	Confidence	Sequence	Modifications	# Protein Groups	# Proteins	# PSMs	Master Protein Accessions	# Missed Cleavages	Theo. MH+ [Da]	Confidence (by Search Engine): Sequest HT	XCorr (by Search Engine): Sequest HT
	TRUE	Low	RDSNMASEMR	2xOxidation [M5; M9]	1	1	1	XP_003718080.1	1	1228.5	Low	0.02
TRUE	Master Protein	XP_003710503.1	M protein repeat protein [Pyricularia oryzae 70-15]	5	4	10	4	893	96.9	5.55	0	4	1
	Checked	Confidence	Sequence	Modifications	# Protein Groups	# Proteins	# PSMs	Master Protein Accessions	# Missed Cleavages	Theo. MH+ [Da]	Confidence (by Search Engine): Sequest HT	XCorr (by Search Engine): Sequest HT
	TRUE	Low	EEQRQAER		1	1	1	XP_003710503.1	1	1045.5	Low	0.38
	TRUE	Low	KAIQAAPPGSLEK		1	1	3	XP_003710503.1	1	1309.75	Low	0.32
	TRUE	Low	RAEQAEAALAEAK		1	1	1	XP_003710503.1	1	1357.71	Low	0.12
	TRUE	Low	TIMKKLR		1	1	5	XP_003710503.1	2	889.565	Low	0.35
TRUE	Master Protein	XP_003709351.1	uncharacterized protein MGG_16147 [Pyricularia oryzae 70-15]	2	1	1	1	379	40.9	6.93	0	1	1
	Checked	Confidence	Sequence	Modifications	# Protein Groups	# Proteins	# PSMs	Master Protein Accessions	# Missed Cleavages	Theo. MH+ [Da]	Confidence (by Search Engine): Sequest HT	XCorr (by Search Engine): Sequest HT
	TRUE	Low	RGGPVEVR		1	1	1	XP_003709351.1	1	869.495	Low	0.05
TRUE	Master Protein	XP_003712878.1	uncharacterized protein MGG_05316 [Pyricularia oryzae 70-15]	2	1	1	1	710	79.2	6.76	0	1	1
	Checked	Confidence	Sequence	Modifications	# Protein Groups	# Proteins	# PSMs	Master Protein Accessions	# Missed Cleavages	Theo. MH+ [Da]	Confidence (by Search Engine): Sequest HT	XCorr (by Search Engine): Sequest HT
	TRUE	Low	LSPRSYVSLLR		1	1	1	XP_003712878.1	1	1290.75	Low	0.12
TRUE	Master Protein	XP_003719595.1	uncharacterized protein MGG_14902 [Pyricularia oryzae 70-15]	8	2	2	2	345	38.4	8.98	0	2	1
	Checked	Confidence	Sequence	Modifications	# Protein Groups	# Proteins	# PSMs	Master Protein Accessions	# Missed Cleavages	Theo. MH+ [Da]	Confidence (by Search Engine): Sequest HT	XCorr (by Search Engine): Sequest HT
	TRUE	Low	LAPRLRGQISTLELR		1	1	1	XP_003719595.1	2	1723.03	Low	0.05
	TRUE	Low	MARRGSAKPVK	1xOxidation [M1]	1	1	1	XP_003719595.1	2	1216.69	Low	0.03
TRUE	Master Protein	XP_003710445.1	uncharacterized protein MGG_05570 [Pyricularia oryzae 70-15]	8	3	3	3	208	22	10.48	0	3	1
	Checked	Confidence	Sequence	Modifications	# Protein Groups	# Proteins	# PSMs	Master Protein Accessions	# Missed Cleavages	Theo. MH+ [Da]	Confidence (by Search Engine): Sequest HT	XCorr (by Search Engine): Sequest HT
	TRUE	Low	MAPIAPK		1	1	1	XP_003710445.1	0	727.417	Low	0.12
	TRUE	Low	MAPIAPKK		1	1	1	XP_003710445.1	1	855.512	Low	0.24
	TRUE	Low	TSMRAKAAR		1	1	1	XP_003710445.1	2	991.547	Low	0.03
TRUE	Master Protein	XP_003713372.1	uncharacterized protein MGG_10469 [Pyricularia oryzae 70-15]	1	1	3	1	634	66.9	8.31	0	1	1
	Checked	Confidence	Sequence	Modifications	# Protein Groups	# Proteins	# PSMs	Master Protein Accessions	# Missed Cleavages	Theo. MH+ [Da]	Confidence (by Search Engine): Sequest HT	XCorr (by Search Engine): Sequest HT
	TRUE	Low	TLARVRSK		1	1	3	XP_003713372.1	2	930.584	Low	0.18
TRUE	Master Protein	XP_003710655.1	isochorismatase domain-containing protein 2 [Pyricularia oryzae 70-15]	6	1	1	1	220	23.1	9.2	0	1	1
	Checked	Confidence	Sequence	Modifications	# Protein Groups	# Proteins	# PSMs	Master Protein Accessions	# Missed Cleavages	Theo. MH+ [Da]	Confidence (by Search Engine): Sequest HT	XCorr (by Search Engine): Sequest HT
	TRUE	Low	RLGGVLTSQKVIR		1	1	1	XP_003710655.1	2	1426.89	Low	0.05
TRUE	Master Protein	XP_003714375.1	pre-mRNA-splicing factor CEF1 [Pyricularia oryzae 70-15]	2	2	3	2	773	86	6.24	0	2	1
	Checked	Confidence	Sequence	Modifications	# Protein Groups	# Proteins	# PSMs	Master Protein Accessions	# Missed Cleavages	Theo. MH+ [Da]	Confidence (by Search Engine): Sequest HT	XCorr (by Search Engine): Sequest HT
	TRUE	Low	EAEQSSKRR		1	1	2	XP_003714375.1	2	1090.56	Low	0.23
	TRUE	Low	ESENDATR		1	1	1	XP_003714375.1	0	921.391	Low	0.11
TRUE	Master Protein	XP_003719236.1	uncharacterized protein MGG_08748 [Pyricularia oryzae 70-15]	2	1	1	1	679	73.3	5.05	0	1	1
	Checked	Confidence	Sequence	Modifications	# Protein Groups	# Proteins	# PSMs	Master Protein Accessions	# Missed Cleavages	Theo. MH+ [Da]	Confidence (by Search Engine): Sequest HT	XCorr (by Search Engine): Sequest HT
	TRUE	Low	AVSESAGDVTATAECR	1xCarbamidomethyl [C15]	1	1	1	XP_003719236.1	0	1623.73	Low	0.1
TRUE	Master Protein	XP_003710577.1	uncharacterized protein MGG_05678 [Pyricularia oryzae 70-15]	2	1	1	1	794	88.7	6.57	0	1	1
	Checked	Confidence	Sequence	Modifications	# Protein Groups	# Proteins	# PSMs	Master Protein Accessions	# Missed Cleavages	Theo. MH+ [Da]	Confidence (by Search Engine): Sequest HT	XCorr (by Search Engine): Sequest HT
	TRUE	Low	GKVPARICLLGR	1xCarbamidomethyl [C8]	1	1	1	XP_003710577.1	2	1339.8	Low	0.05
TRUE	Master Protein	XP_003720101.1	uncharacterized protein MGG_03792 [Pyricularia oryzae 70-15]	3	1	1	1	264	27.4	7.42	0	1	1
	Checked	Confidence	Sequence	Modifications	# Protein Groups	# Proteins	# PSMs	Master Protein Accessions	# Missed Cleavages	Theo. MH+ [Da]	Confidence (by Search Engine): Sequest HT	XCorr (by Search Engine): Sequest HT
	TRUE	Low	IPGIPEAK		1	1	1	XP_003720101.1	0	824.488	Low	0.05
TRUE	Master Protein	XP_003716526.1	uncharacterized protein MGG_03413 [Pyricularia oryzae 70-15]	1	1	1	1	810	88.3	6.24	0	1	1
	Checked	Confidence	Sequence	Modifications	# Protein Groups	# Proteins	# PSMs	Master Protein Accessions	# Missed Cleavages	Theo. MH+ [Da]	Confidence (by Search Engine): Sequest HT	XCorr (by Search Engine): Sequest HT
	TRUE	Low	RACDMCSARK	2xCarbamidomethyl [C3; C6]	1	1	1	XP_003716526.1	2	1254.55	Low	0.35
TRUE	Master Protein	XP_003716992.1	uncharacterized protein MGG_06550 [Pyricularia oryzae 70-15]	1	1	1	1	736	80.9	7.36	0	1	1
	Checked	Confidence	Sequence	Modifications	# Protein Groups	# Proteins	# PSMs	Master Protein Accessions	# Missed Cleavages	Theo. MH+ [Da]	Confidence (by Search Engine): Sequest HT	XCorr (by Search Engine): Sequest HT
	TRUE	Low	RRAPMSCDR	1xCarbamidomethyl [C7]	1	1	1	XP_003716992.1	2	1148.54	Low	0.09
TRUE	Master Protein	XP_003714023.1	uncharacterized protein MGG_08984 [Pyricularia oryzae 70-15]	2	2	2	2	926	104.8	8.16	0	2	1
	Checked	Confidence	Sequence	Modifications	# Protein Groups	# Proteins	# PSMs	Master Protein Accessions	# Missed Cleavages	Theo. MH+ [Da]	Confidence (by Search Engine): Sequest HT	XCorr (by Search Engine): Sequest HT
	TRUE	Low	FWKPIKKAFVGIVVNTIK		1	1	1	XP_003714023.1	2	2088.27	Low	0.16
	TRUE	Low	KAFVGIVVNTIKR		1	1	1	XP_003714023.1	2	1444.9	Low	0.02
TRUE	Master Protein	XP_003714997.1	uncharacterized protein MGG_08045 [Pyricularia oryzae 70-15]	3	1	1	1	535	56.3	5.26	0	1	1
	Checked	Confidence	Sequence	Modifications	# Protein Groups	# Proteins	# PSMs	Master Protein Accessions	# Missed Cleavages	Theo. MH+ [Da]	Confidence (by Search Engine): Sequest HT	XCorr (by Search Engine): Sequest HT
	TRUE	Low	CLSNLGGSAVRLAP	1xCarbamidomethyl [C1]	1	1	1	XP_003714997.1	1	1414.75	Low	0.37
TRUE	Master Protein	XP_003719636.1	uncharacterized protein MGG_04187 [Pyricularia oryzae 70-15]	10	2	4	2	243	26.8	10.21	0	2	1
	Checked	Confidence	Sequence	Modifications	# Protein Groups	# Proteins	# PSMs	Master Protein Accessions	# Missed Cleavages	Theo. MH+ [Da]	Confidence (by Search Engine): Sequest HT	XCorr (by Search Engine): Sequest HT
	TRUE	Low	GKPRAAPTDSR		1	1	1	XP_003719636.1	1	1155.62	Low	0.26
	TRUE	Low	LGRESGILLDKVK		1	1	3	XP_003719636.1	2	1427.86	Low	0.12
TRUE	Master Protein	XP_003718954.1	mannan polymerase complexes MNN9 subunit [Pyricularia oryzae 70-15]	3	1	4	1	373	41.8	8.87	0	1	1
	Checked	Confidence	Sequence	Modifications	# Protein Groups	# Proteins	# PSMs	Master Protein Accessions	# Missed Cleavages	Theo. MH+ [Da]	Confidence (by Search Engine): Sequest HT	XCorr (by Search Engine): Sequest HT
	TRUE	Low	GPKQFKSITILR		1	1	4	XP_003718954.1	2	1387.84	Low	0.5
TRUE	Master Protein	XP_003721033.1	glutamyl-tRNA(Gln) amidotransferase subunit A [Pyricularia oryzae 70-15]	1	1	1	1	606	63.6	6	0	1	1
	Checked	Confidence	Sequence	Modifications	# Protein Groups	# Proteins	# PSMs	Master Protein Accessions	# Missed Cleavages	Theo. MH+ [Da]	Confidence (by Search Engine): Sequest HT	XCorr (by Search Engine): Sequest HT
	TRUE	Low	EMMEGDGLK		1	1	1	XP_003721033.1	0	1009.43	Low	0.07
TRUE	Master Protein	XP_003712842.1	50S ribosomal protein L13 [Pyricularia oryzae 70-15]	10	2	2	2	183	20.4	10.3	0	2	1
	Checked	Confidence	Sequence	Modifications	# Protein Groups	# Proteins	# PSMs	Master Protein Accessions	# Missed Cleavages	Theo. MH+ [Da]	Confidence (by Search Engine): Sequest HT	XCorr (by Search Engine): Sequest HT
	TRUE	Low	AIRAADMNRL	1xOxidation [M7]	1	1	1	XP_003712842.1	2	1146.6	Low	0.33
	TRUE	Low	MSQTVGLTR	1xOxidation [M1]	1	1	1	XP_003712842.1	0	1008.51	Low	0.12
TRUE	Master Protein	XP_003713600.1	uncharacterized protein MGG_04571 [Pyricularia oryzae 70-15]	3	1	1	1	852	92.4	7.93	0	1	1
	Checked	Confidence	Sequence	Modifications	# Protein Groups	# Proteins	# PSMs	Master Protein Accessions	# Missed Cleavages	Theo. MH+ [Da]	Confidence (by Search Engine): Sequest HT	XCorr (by Search Engine): Sequest HT
	TRUE	Low	MATSLQLHRSATMFPGMPEFEAECR	1xCarbamidomethyl [C24]; 1xOxidation [M17]	1	1	1	XP_003713600.1	1	2913.32	Low	0.12
TRUE	Master Protein	XP_003718737.1	pi-transporter A-1 [Pyricularia oryzae 70-15]	2	1	4	1	731	80.7	7.55	0	1	1
	Checked	Confidence	Sequence	Modifications	# Protein Groups	# Proteins	# PSMs	Master Protein Accessions	# Missed Cleavages	Theo. MH+ [Da]	Confidence (by Search Engine): Sequest HT	XCorr (by Search Engine): Sequest HT
	TRUE	Low	SELSSIGSMMK	1xOxidation [M]	1	1	4	XP_003718737.1	0	1185.55	Low	0.18
TRUE	Master Protein	XP_003710602.1	uncharacterized protein MGG_16445 [Pyricularia oryzae 70-15]	2	1	1	1	597	67.1	9.8	0	1	1
	Checked	Confidence	Sequence	Modifications	# Protein Groups	# Proteins	# PSMs	Master Protein Accessions	# Missed Cleavages	Theo. MH+ [Da]	Confidence (by Search Engine): Sequest HT	XCorr (by Search Engine): Sequest HT
	TRUE	Low	MSGYDYDAPR	1xAcetyl [N-Term]	1	1	1	XP_003710602.1	0	1216.49	Low	0.11
TRUE	Master Protein	XP_003714783.1	uncharacterized protein MGG_01779 [Pyricularia oryzae 70-15]	2	1	1	1	637	69.8	7.24	0	1	1
	Checked	Confidence	Sequence	Modifications	# Protein Groups	# Proteins	# PSMs	Master Protein Accessions	# Missed Cleavages	Theo. MH+ [Da]	Confidence (by Search Engine): Sequest HT	XCorr (by Search Engine): Sequest HT
	TRUE	Low	CDEGKPACAR	2xCarbamidomethyl [C1; C8]	1	1	1	XP_003714783.1	0	1163.49	Low	0.25
TRUE	Master Protein	XP_003709896.1	uncharacterized protein MGG_09263 [Pyricularia oryzae 70-15]	1	1	1	1	1226	135.5	7.36	0	1	1
	Checked	Confidence	Sequence	Modifications	# Protein Groups	# Proteins	# PSMs	Master Protein Accessions	# Missed Cleavages	Theo. MH+ [Da]	Confidence (by Search Engine): Sequest HT	XCorr (by Search Engine): Sequest HT
	TRUE	Low	MDHGPDPK	1xAcetyl [N-Term]	1	1	1	XP_003709896.1	0	938.404	Low	0.25
TRUE	Master Protein	XP_003714844.1	uncharacterized protein MGG_11130 [Pyricularia oryzae 70-15]	3	2	6	2	712	78.4	9.29	0	2	1
	Checked	Confidence	Sequence	Modifications	# Protein Groups	# Proteins	# PSMs	Master Protein Accessions	# Missed Cleavages	Theo. MH+ [Da]	Confidence (by Search Engine): Sequest HT	XCorr (by Search Engine): Sequest HT
	TRUE	Low	DPRQPAAAR		1	1	3	XP_003714844.1	1	981.522	Low	0.25
	TRUE	Low	MVPLEKYYK	1xOxidation [M1]	1	1	3	XP_003714844.1	1	1186.62	Low	0.12
TRUE	Master Protein	XP_003718019.1	uncharacterized protein MGG_00933 [Pyricularia oryzae 70-15]	3	2	2	2	742	82.7	7.71	0	2	1
	Checked	Confidence	Sequence	Modifications	# Protein Groups	# Proteins	# PSMs	Master Protein Accessions	# Missed Cleavages	Theo. MH+ [Da]	Confidence (by Search Engine): Sequest HT	XCorr (by Search Engine): Sequest HT
	TRUE	Low	LSLGKLFNEGEEK		1	1	1	XP_003718019.1	1	1463.77	Low	0.28
	TRUE	Low	RMINARMIEK	1xOxidation [M2]	1	1	1	XP_003718019.1	2	1277.68	Low	0.14
TRUE	Master Protein	XP_003717672.1	uncharacterized protein MGG_17287 [Pyricularia oryzae 70-15]	6	2	20	1	359	38.3	6.86	0	2	1
	Checked	Confidence	Sequence	Modifications	# Protein Groups	# Proteins	# PSMs	Master Protein Accessions	# Missed Cleavages	Theo. MH+ [Da]	Confidence (by Search Engine): Sequest HT	XCorr (by Search Engine): Sequest HT
	TRUE	Low	LLHLAGQVGATK		1	1	3	XP_003717672.1	0	1207.72	Low	0.18
	TRUE	Low	YSSLPALAIK		2	26	17	XP_003717672.1; XP_003713279.1	0	1062.62	Low	0.31
TRUE	Master Protein	XP_003716799.1	katanin p60 ATPase-containing subunit [Pyricularia oryzae 70-15]	3	3	3	3	1040	115.2	7.05	0	3	1
	Checked	Confidence	Sequence	Modifications	# Protein Groups	# Proteins	# PSMs	Master Protein Accessions	# Missed Cleavages	Theo. MH+ [Da]	Confidence (by Search Engine): Sequest HT	XCorr (by Search Engine): Sequest HT
	TRUE	Low	RNSGYMEGGK	1xOxidation [M6]	1	1	1	XP_003716799.1	1	1114.49	Low	0.21
	TRUE	Low	SNSRGRGGFR		1	1	1	XP_003716799.1	2	1093.56	Low	0.49
	TRUE	Low	TLMAKAIAR		1	1	1	XP_003716799.1	1	974.582	Low	0.25
TRUE	Master Protein	XP_016845981.1	uncharacterized protein MGG_18112 [Pyricularia oryzae 70-15]	17	2	20	2	95	11.1	10.2	0	2	1
	Checked	Confidence	Sequence	Modifications	# Protein Groups	# Proteins	# PSMs	Master Protein Accessions	# Missed Cleavages	Theo. MH+ [Da]	Confidence (by Search Engine): Sequest HT	XCorr (by Search Engine): Sequest HT
	TRUE	Low	TLASRPVR		1	2	19	XP_016845981.1	0	899.542	Low	0.25
	TRUE	Low	TLASRPVRALYPIPLK		1	2	1	XP_016845981.1	1	1795.1	Low	0.13
TRUE	Master Protein	XP_003712540.1	DNA repair protein RAD5 [Pyricularia oryzae 70-15]	1	2	2	2	1166	130.6	6.06	0	2	1
	Checked	Confidence	Sequence	Modifications	# Protein Groups	# Proteins	# PSMs	Master Protein Accessions	# Missed Cleavages	Theo. MH+ [Da]	Confidence (by Search Engine): Sequest HT	XCorr (by Search Engine): Sequest HT
	TRUE	Low	MLKIQDR		1	1	1	XP_003712540.1	1	903.508	Low	0.24
	TRUE	Low	VSAAAARR		1	1	1	XP_003712540.1	1	801.469	Low	0.25
TRUE	Master Protein	XP_003712483.1	uncharacterized protein MGG_04984 [Pyricularia oryzae 70-15]	1	1	1	1	975	108.4	9.31	0	1	1
	Checked	Confidence	Sequence	Modifications	# Protein Groups	# Proteins	# PSMs	Master Protein Accessions	# Missed Cleavages	Theo. MH+ [Da]	Confidence (by Search Engine): Sequest HT	XCorr (by Search Engine): Sequest HT
	TRUE	Low	MRLSRWAHR	1xMet-loss+Acetyl [N-Term]	1	1	1	XP_003712483.1	2	1123.62	Low	0.09
TRUE	Master Protein	XP_003718128.1	uncharacterized protein MGG_00850 [Pyricularia oryzae 70-15]	0	1	2	1	1734	189.7	9.22	0	1	1
	Checked	Confidence	Sequence	Modifications	# Protein Groups	# Proteins	# PSMs	Master Protein Accessions	# Missed Cleavages	Theo. MH+ [Da]	Confidence (by Search Engine): Sequest HT	XCorr (by Search Engine): Sequest HT
	TRUE	Low	AADRER		1	1	2	XP_003718128.1	1	717.364	Low	0.12
TRUE	Master Protein	XP_003717586.1	3-ketoacyl-CoA thiolase A [Pyricularia oryzae 70-15]	2	1	1	1	422	44	6.8	0	1	1
	Checked	Confidence	Sequence	Modifications	# Protein Groups	# Proteins	# PSMs	Master Protein Accessions	# Missed Cleavages	Theo. MH+ [Da]	Confidence (by Search Engine): Sequest HT	XCorr (by Search Engine): Sequest HT
	TRUE	Low	LSTLKPAFK		1	1	1	XP_003717586.1	0	1004.61	Low	0.11
TRUE	Master Protein	XP_003709196.1	uncharacterized protein MGG_02411 [Pyricularia oryzae 70-15]	2	1	1	1	396	45.8	10.17	0	1	1
	Checked	Confidence	Sequence	Modifications	# Protein Groups	# Proteins	# PSMs	Master Protein Accessions	# Missed Cleavages	Theo. MH+ [Da]	Confidence (by Search Engine): Sequest HT	XCorr (by Search Engine): Sequest HT
	TRUE	Low	HRDDEHR		1	1	1	XP_003709196.1	1	964.434	Low	0.25
TRUE	Master Protein	XP_003714116.1	multiple RNA-binding domain-containing protein 1, partial [Pyricularia oryzae 70-15]	3	3	4	3	867	94.9	6.84	0	3	1
	Checked	Confidence	Sequence	Modifications	# Protein Groups	# Proteins	# PSMs	Master Protein Accessions	# Missed Cleavages	Theo. MH+ [Da]	Confidence (by Search Engine): Sequest HT	XCorr (by Search Engine): Sequest HT
	TRUE	Low	KLAYSK		1	1	1	XP_003714116.1	1	709.424	Low	0.02
	TRUE	Low	ILHVLPGQAK		1	1	1	XP_003714116.1	0	1075.66	Low	0.11
	TRUE	Low	NTHLLGRK		1	1	2	XP_003714116.1	1	938.553	Low	0.05
TRUE	Master Protein	XP_003718900.1	uncharacterized protein MGG_00210 [Pyricularia oryzae 70-15]	4	1	1	1	274	29.5	5.36	0	1	1
	Checked	Confidence	Sequence	Modifications	# Protein Groups	# Proteins	# PSMs	Master Protein Accessions	# Missed Cleavages	Theo. MH+ [Da]	Confidence (by Search Engine): Sequest HT	XCorr (by Search Engine): Sequest HT
	TRUE	Low	MRRPALLSPR	1xMet-loss [N-Term]	1	1	1	XP_003718900.1	1	1065.66	Low	0.09
TRUE	Master Protein	XP_003718374.1	uncharacterized protein MGG_17401 [Pyricularia oryzae 70-15]	5	1	1	1	279	30.6	10.23	0	1	1
	Checked	Confidence	Sequence	Modifications	# Protein Groups	# Proteins	# PSMs	Master Protein Accessions	# Missed Cleavages	Theo. MH+ [Da]	Confidence (by Search Engine): Sequest HT	XCorr (by Search Engine): Sequest HT
	TRUE	Low	SEPRARLESPATR		1	1	1	XP_003718374.1	2	1469.78	Low	0.12
TRUE	Master Protein	XP_003719945.1	RNA splicing factor Pad-1 [Pyricularia oryzae 70-15]	3	1	1	1	564	63.3	9.82	0	1	1
	Checked	Confidence	Sequence	Modifications	# Protein Groups	# Proteins	# PSMs	Master Protein Accessions	# Missed Cleavages	Theo. MH+ [Da]	Confidence (by Search Engine): Sequest HT	XCorr (by Search Engine): Sequest HT
	TRUE	Low	VGLGNDKFTPESTANLLR		1	1	1	XP_003719945.1	1	1932.02	Low	0.03
TRUE	Master Protein	XP_003716943.1	acetyl-CoA carboxylase [Pyricularia oryzae 70-15]	1	1	1	1	1018	110.9	5.41	0	1	1
	Checked	Confidence	Sequence	Modifications	# Protein Groups	# Proteins	# PSMs	Master Protein Accessions	# Missed Cleavages	Theo. MH+ [Da]	Confidence (by Search Engine): Sequest HT	XCorr (by Search Engine): Sequest HT
	TRUE	Low	HLETAKAFDNR		1	1	1	XP_003716943.1	1	1301.66	Low	0.27
TRUE	Master Protein	XP_003715452.1	uncharacterized protein MGG_07233 [Pyricularia oryzae 70-15]	1	1	2	1	642	69.2	9.11	0	1	1
	Checked	Confidence	Sequence	Modifications	# Protein Groups	# Proteins	# PSMs	Master Protein Accessions	# Missed Cleavages	Theo. MH+ [Da]	Confidence (by Search Engine): Sequest HT	XCorr (by Search Engine): Sequest HT
	TRUE	Low	TALAYALK		1	1	2	XP_003715452.1	0	850.503	Low	0.12
TRUE	Master Protein	XP_003716236.1	CSN12 [Pyricularia oryzae 70-15]	3	2	2	2	451	51.3	8.43	0	2	1
	Checked	Confidence	Sequence	Modifications	# Protein Groups	# Proteins	# PSMs	Master Protein Accessions	# Missed Cleavages	Theo. MH+ [Da]	Confidence (by Search Engine): Sequest HT	XCorr (by Search Engine): Sequest HT
	TRUE	Low	RRIYLTLER		1	1	1	XP_003716236.1	2	1219.73	Low	0.02
	TRUE	Low	THIRKR		1	1	1	XP_003716236.1	2	810.506	Low	0.12
TRUE	Master Protein	XP_003712115.1	uncharacterized protein MGG_05802 [Pyricularia oryzae 70-15]	3	1	2	1	297	33.2	5.48	0	1	1
	Checked	Confidence	Sequence	Modifications	# Protein Groups	# Proteins	# PSMs	Master Protein Accessions	# Missed Cleavages	Theo. MH+ [Da]	Confidence (by Search Engine): Sequest HT	XCorr (by Search Engine): Sequest HT
	TRUE	Low	AASVPDIVVR		1	1	2	XP_003712115.1	0	1026.59	Low	0.09
TRUE	Master Protein	XP_003718895.1	uncharacterized protein MGG_11633 [Pyricularia oryzae 70-15]	3	2	2	2	875	94.7	9.51	0	2	1
	Checked	Confidence	Sequence	Modifications	# Protein Groups	# Proteins	# PSMs	Master Protein Accessions	# Missed Cleavages	Theo. MH+ [Da]	Confidence (by Search Engine): Sequest HT	XCorr (by Search Engine): Sequest HT
	TRUE	Low	KATTLNLPTAGRSSR		1	1	1	XP_003718895.1	2	1572.88	Low	0.05
	TRUE	Low	RPPRPVPEQSGR		1	1	1	XP_003718895.1	0	1375.76	Low	0.12
TRUE	Master Protein	XP_003708719.1	uncharacterized protein MGG_01981 [Pyricularia oryzae 70-15]	12	1	1	1	124	14.3	8.46	0	1	1
	Checked	Confidence	Sequence	Modifications	# Protein Groups	# Proteins	# PSMs	Master Protein Accessions	# Missed Cleavages	Theo. MH+ [Da]	Confidence (by Search Engine): Sequest HT	XCorr (by Search Engine): Sequest HT
	TRUE	Low	DLSEFYDPCQEAAAR	1xCarbamidomethyl [C9]	1	1	1	XP_003708719.1	0	1771.76	Low	0.12
TRUE	Master Protein	XP_003714956.1	phosphoinositide 3-phosphate phosphatase [Pyricularia oryzae 70-15]	2	2	2	2	658	70.5	5.97	0	2	1
	Checked	Confidence	Sequence	Modifications	# Protein Groups	# Proteins	# PSMs	Master Protein Accessions	# Missed Cleavages	Theo. MH+ [Da]	Confidence (by Search Engine): Sequest HT	XCorr (by Search Engine): Sequest HT
	TRUE	Low	MASLLRQIVAGPRAR	1xMet-loss+Acetyl [N-Term]	1	1	1	XP_003714956.1	2	1549.93	Low	0.05
	TRUE	Low	QIVAGPR		1	1	1	XP_003714956.1	0	740.441	Low	0.18
TRUE	Master Protein	XP_003712798.1	pre-mRNA-processing-splicing factor 8 [Pyricularia oryzae 70-15]	1	2	3	2	2373	274.5	8.7	0	2	1
	Checked	Confidence	Sequence	Modifications	# Protein Groups	# Proteins	# PSMs	Master Protein Accessions	# Missed Cleavages	Theo. MH+ [Da]	Confidence (by Search Engine): Sequest HT	XCorr (by Search Engine): Sequest HT
	TRUE	Low	KPKSLQKQNLLSTLK		1	1	1	XP_003712798.1	2	1726.06	Low	0.18
	TRUE	Low	IQTRVKIGLNSK		1	1	2	XP_003712798.1	2	1356.83	Low	0.25
TRUE	Master Protein	XP_003718380.1	GPI mannosyltransferase 2 [Pyricularia oryzae 70-15]	5	1	1	1	441	47	9.13	0	1	1
	Checked	Confidence	Sequence	Modifications	# Protein Groups	# Proteins	# PSMs	Master Protein Accessions	# Missed Cleavages	Theo. MH+ [Da]	Confidence (by Search Engine): Sequest HT	XCorr (by Search Engine): Sequest HT
	TRUE	Low	MIATIAGPSPLWTIVRLFALWK	1xMet-loss+Acetyl [N-Term]	1	1	1	XP_003718380.1	1	2395.39	Low	0.15
TRUE	Master Protein	XP_003715767.1	multidrug resistance-associated protein 2 [Pyricularia oryzae 70-15]	1	1	1	1	1500	164.3	6.76	0	1	1
	Checked	Confidence	Sequence	Modifications	# Protein Groups	# Proteins	# PSMs	Master Protein Accessions	# Missed Cleavages	Theo. MH+ [Da]	Confidence (by Search Engine): Sequest HT	XCorr (by Search Engine): Sequest HT
	TRUE	Low	DVDVMDNNLADAMR	1xOxidation [M5]	1	1	1	XP_003715767.1	0	1594.68	Low	0.24
TRUE	Master Protein	XP_003718385.1	uncharacterized protein MGG_11533 [Pyricularia oryzae 70-15]	3	1	1	1	401	44.9	9.82	0	1	1
	Checked	Confidence	Sequence	Modifications	# Protein Groups	# Proteins	# PSMs	Master Protein Accessions	# Missed Cleavages	Theo. MH+ [Da]	Confidence (by Search Engine): Sequest HT	XCorr (by Search Engine): Sequest HT
	TRUE	Low	MLSRWADLVLR	1xMet-loss [N-Term]	1	1	1	XP_003718385.1	1	1228.72	Low	0.24
TRUE	Master Protein	XP_003714500.1	uncharacterized protein MGG_15728 [Pyricularia oryzae 70-15]	4	2	3	2	560	62.5	5.86	0	2	1
	Checked	Confidence	Sequence	Modifications	# Protein Groups	# Proteins	# PSMs	Master Protein Accessions	# Missed Cleavages	Theo. MH+ [Da]	Confidence (by Search Engine): Sequest HT	XCorr (by Search Engine): Sequest HT
	TRUE	Low	LALGETRANLIR		1	1	2	XP_003714500.1	1	1326.79	Low	0.12
	TRUE	Low	MRLEYSSCK	1xCarbamidomethyl [C8]; 1xOxidation [M1]	1	1	1	XP_003714500.1	1	1189.53	Low	0.1
TRUE	Master Protein	XP_003719557.1	uncharacterized protein MGG_04254 [Pyricularia oryzae 70-15]	5	1	1	1	306	34.7	9.32	0	1	1
	Checked	Confidence	Sequence	Modifications	# Protein Groups	# Proteins	# PSMs	Master Protein Accessions	# Missed Cleavages	Theo. MH+ [Da]	Confidence (by Search Engine): Sequest HT	XCorr (by Search Engine): Sequest HT
	TRUE	Low	LGEMGFPEVIDAYNK	1xOxidation [M4]	1	1	1	XP_003719557.1	0	1698.8	Low	0.21
TRUE	Master Protein	XP_003714772.1	uncharacterized protein MGG_01770 [Pyricularia oryzae 70-15]	7	1	1	1	331	37	8.28	0	1	1
	Checked	Confidence	Sequence	Modifications	# Protein Groups	# Proteins	# PSMs	Master Protein Accessions	# Missed Cleavages	Theo. MH+ [Da]	Confidence (by Search Engine): Sequest HT	XCorr (by Search Engine): Sequest HT
	TRUE	Low	WLMQGPGPNHGGLMVNAAQMYR	3xOxidation [M3; M14; M20]	1	1	1	XP_003714772.1	0	2476.13	Low	0.19
TRUE	Master Protein	XP_003712535.1	uncharacterized protein MGG_05028 [Pyricularia oryzae 70-15]	9	2	2	2	188	20.9	10.15	0	2	1
	Checked	Confidence	Sequence	Modifications	# Protein Groups	# Proteins	# PSMs	Master Protein Accessions	# Missed Cleavages	Theo. MH+ [Da]	Confidence (by Search Engine): Sequest HT	XCorr (by Search Engine): Sequest HT
	TRUE	Low	LNTTLKQLARR		1	1	1	XP_003712535.1	2	1313.8	Low	0.24
	TRUE	Low	SSMKLR	1xOxidation [M3]	1	1	1	XP_003712535.1	1	737.397	Low	0.11
TRUE	Master Protein	XP_003710164.1	uncharacterized protein MGG_10550 [Pyricularia oryzae 70-15]	3	1	1	1	481	55.2	4.89	0	1	1
	Checked	Confidence	Sequence	Modifications	# Protein Groups	# Proteins	# PSMs	Master Protein Accessions	# Missed Cleavages	Theo. MH+ [Da]	Confidence (by Search Engine): Sequest HT	XCorr (by Search Engine): Sequest HT
	TRUE	Low	NLVEIEARLGHKPK		1	1	1	XP_003710164.1	1	1603.93	Low	0.44
TRUE	Master Protein	XP_003711376.1	pre-mRNA-processing protein 45 [Pyricularia oryzae 70-15]	2	1	1	1	575	63.7	9.35	0	1	1
	Checked	Confidence	Sequence	Modifications	# Protein Groups	# Proteins	# PSMs	Master Protein Accessions	# Missed Cleavages	Theo. MH+ [Da]	Confidence (by Search Engine): Sequest HT	XCorr (by Search Engine): Sequest HT
	TRUE	Low	DPMEPPKFKHK		1	1	1	XP_003711376.1	2	1353.7	Low	0.26
TRUE	Master Protein	XP_003716222.1	tRNA wybutosine-synthesizing protein 3 [Pyricularia oryzae 70-15]	6	1	1	1	311	33.5	5.6	0	1	1
	Checked	Confidence	Sequence	Modifications	# Protein Groups	# Proteins	# PSMs	Master Protein Accessions	# Missed Cleavages	Theo. MH+ [Da]	Confidence (by Search Engine): Sequest HT	XCorr (by Search Engine): Sequest HT
	TRUE	Low	SNSANGNPDMSDEQPISIP		1	1	1	XP_003716222.1	0	1972.86	Low	0.12
TRUE	Master Protein	XP_003709709.1	uncharacterized protein MGG_14564 [Pyricularia oryzae 70-15]	5	1	1	1	211	22.8	9.19	0	1	1
	Checked	Confidence	Sequence	Modifications	# Protein Groups	# Proteins	# PSMs	Master Protein Accessions	# Missed Cleavages	Theo. MH+ [Da]	Confidence (by Search Engine): Sequest HT	XCorr (by Search Engine): Sequest HT
	TRUE	Low	MLPEGAESRK	1xMet-loss [N-Term]	1	1	1	XP_003709709.1	1	986.527	Low	0.24
TRUE	Master Protein	XP_003712531.1	fatty acid transporter [Pyricularia oryzae 70-15]	2	1	2	1	631	70.8	8.25	0	1	1
	Checked	Confidence	Sequence	Modifications	# Protein Groups	# Proteins	# PSMs	Master Protein Accessions	# Missed Cleavages	Theo. MH+ [Da]	Confidence (by Search Engine): Sequest HT	XCorr (by Search Engine): Sequest HT
	TRUE	Low	AEGVDPDKVK		1	1	2	XP_003712531.1	1	1057.55	Low	0.3
TRUE	Master Protein	XP_003718708.1	cell division control protein 25 [Pyricularia oryzae 70-15]	1	1	1	1	1208	135.1	5.07	0	1	1
	Checked	Confidence	Sequence	Modifications	# Protein Groups	# Proteins	# PSMs	Master Protein Accessions	# Missed Cleavages	Theo. MH+ [Da]	Confidence (by Search Engine): Sequest HT	XCorr (by Search Engine): Sequest HT
	TRUE	Low	RLLVSSIRELDK		1	1	1	XP_003718708.1	2	1428.85	Low	0.1
TRUE	Master Protein	XP_003721084.1	uncharacterized protein MGG_12616 [Pyricularia oryzae 70-15]	5	1	1	1	426	46	6.35	0	1	1
	Checked	Confidence	Sequence	Modifications	# Protein Groups	# Proteins	# PSMs	Master Protein Accessions	# Missed Cleavages	Theo. MH+ [Da]	Confidence (by Search Engine): Sequest HT	XCorr (by Search Engine): Sequest HT
	TRUE	Low	VVGGSTPRGLVGGKVLLVLGR		1	1	1	XP_003721084.1	2	2034.25	Low	0.04
TRUE	Master Protein	XP_003711585.1	uncharacterized protein MGG_07651 [Pyricularia oryzae 70-15]	15	1	1	1	113	12.5	8.88	0	1	1
	Checked	Confidence	Sequence	Modifications	# Protein Groups	# Proteins	# PSMs	Master Protein Accessions	# Missed Cleavages	Theo. MH+ [Da]	Confidence (by Search Engine): Sequest HT	XCorr (by Search Engine): Sequest HT
	TRUE	Low	QKEQKDGGAGGASLDSK		1	1	1	XP_003711585.1	2	1675.82	Low	0.2
TRUE	Master Protein	XP_003713155.1	uncharacterized protein MGG_07913 [Pyricularia oryzae 70-15]	1	2	2	2	1761	191.3	5.96	0	2	1
	Checked	Confidence	Sequence	Modifications	# Protein Groups	# Proteins	# PSMs	Master Protein Accessions	# Missed Cleavages	Theo. MH+ [Da]	Confidence (by Search Engine): Sequest HT	XCorr (by Search Engine): Sequest HT
	TRUE	Low	FILPLTIADR		1	1	1	XP_003713155.1	0	1158.69	Low	0.05
	TRUE	Low	TIDPVRTR		1	1	1	XP_003713155.1	1	957.548	Low	0.19
TRUE	Master Protein	XP_003709379.1	uncharacterized protein MGG_06673 [Pyricularia oryzae 70-15]	2	2	3	2	1664	181	9.88	0	2	1
	Checked	Confidence	Sequence	Modifications	# Protein Groups	# Proteins	# PSMs	Master Protein Accessions	# Missed Cleavages	Theo. MH+ [Da]	Confidence (by Search Engine): Sequest HT	XCorr (by Search Engine): Sequest HT
	TRUE	Low	GPQRSIAKASALK		1	1	2	XP_003709379.1	2	1326.79	Low	0.25
	TRUE	Low	LITSFGDQGAKAK		1	1	1	XP_003709379.1	1	1335.73	Low	0.14
TRUE	Master Protein	XP_003712060.1	uncharacterized protein MGG_06178 [Pyricularia oryzae 70-15]	4	1	1	1	441	49.6	6.9	0	1	1
	Checked	Confidence	Sequence	Modifications	# Protein Groups	# Proteins	# PSMs	Master Protein Accessions	# Missed Cleavages	Theo. MH+ [Da]	Confidence (by Search Engine): Sequest HT	XCorr (by Search Engine): Sequest HT
	TRUE	Low	QFEKIMSMVALQLPALYAK	2xOxidation [M6; M8]	1	1	1	XP_003712060.1	1	2213.17	Low	0.3
TRUE	Master Protein	XP_003712994.1	quinic acid utilization activator [Pyricularia oryzae 70-15]	1	1	1	1	793	86.1	7.44	0	1	1
	Checked	Confidence	Sequence	Modifications	# Protein Groups	# Proteins	# PSMs	Master Protein Accessions	# Missed Cleavages	Theo. MH+ [Da]	Confidence (by Search Engine): Sequest HT	XCorr (by Search Engine): Sequest HT
	TRUE	Low	NMVPGTNGQR		1	1	1	XP_003712994.1	0	1073.52	Low	0.28
TRUE	Master Protein	XP_003712608.1	serine/threonine protein kinase [Pyricularia oryzae 70-15]	4	2	2	2	721	80.6	9.06	0	2	1
	Checked	Confidence	Sequence	Modifications	# Protein Groups	# Proteins	# PSMs	Master Protein Accessions	# Missed Cleavages	Theo. MH+ [Da]	Confidence (by Search Engine): Sequest HT	XCorr (by Search Engine): Sequest HT
	TRUE	Low	FIRILGQGGYGIAALFELK		1	1	1	XP_003712608.1	1	2066.18	Low	0.11
	TRUE	Low	MPPNRNQGGRAGR		1	1	1	XP_003712608.1	2	1410.71	Low	0.32
TRUE	Master Protein	XP_003709157.1	3-oxoacyl-[acyl-carrier-protein] reductase [Pyricularia oryzae 70-15]	6	1	1	1	297	31.1	6.44	0	1	1
	Checked	Confidence	Sequence	Modifications	# Protein Groups	# Proteins	# PSMs	Master Protein Accessions	# Missed Cleavages	Theo. MH+ [Da]	Confidence (by Search Engine): Sequest HT	XCorr (by Search Engine): Sequest HT
	TRUE	Low	WMTGSLVAASGGMWMSS	2xOxidation [M13; M15]	1	1	1	XP_003709157.1	0	1790.75	Low	0.11
TRUE	Master Protein	XP_003714510.1	pyrABCN [Pyricularia oryzae 70-15]	1	3	3	2	2241	246.6	6.52	0	3	1
	Checked	Confidence	Sequence	Modifications	# Protein Groups	# Proteins	# PSMs	Master Protein Accessions	# Missed Cleavages	Theo. MH+ [Da]	Confidence (by Search Engine): Sequest HT	XCorr (by Search Engine): Sequest HT
	TRUE	Low	FWSSNELAVR		1	1	1	XP_003714510.1	0	1208.61	Low	0.09
	TRUE	Low	IQLVSPK		1	1	1	XP_003714510.1	0	784.493	Low	0.05
	TRUE	Low	LSRSSALASK		2	2	1	XP_003710952.1; XP_003714510.1	1	1019.58	Low	0.17
TRUE	Master Protein	XP_003717310.1	binuclear zinc transcription factor [Pyricularia oryzae 70-15]	5	4	4	4	880	96.5	6.29	0	4	1
	Checked	Confidence	Sequence	Modifications	# Protein Groups	# Proteins	# PSMs	Master Protein Accessions	# Missed Cleavages	Theo. MH+ [Da]	Confidence (by Search Engine): Sequest HT	XCorr (by Search Engine): Sequest HT
	TRUE	Low	DIDNTLSSSFMFLPDGMR	1xOxidation [M17]	1	1	1	XP_003717310.1	0	2061.93	Low	0.12
	TRUE	Low	LDEPGYMDR	1xOxidation [M7]	1	1	1	XP_003717310.1	0	1111.47	Low	0.1
	TRUE	Low	RKPLNK		1	1	1	XP_003717310.1	1	755.489	Low	0.12
	TRUE	Low	TSLANHAK		1	1	1	XP_003717310.1	0	841.453	Low	0.17
TRUE	Master Protein	XP_003709776.1	uncharacterized protein MGG_07018 [Pyricularia oryzae 70-15]	5	1	2	1	145	15.4	12.31	0	1	1
	Checked	Confidence	Sequence	Modifications	# Protein Groups	# Proteins	# PSMs	Master Protein Accessions	# Missed Cleavages	Theo. MH+ [Da]	Confidence (by Search Engine): Sequest HT	XCorr (by Search Engine): Sequest HT
	TRUE	Low	KHGFLVK		1	1	2	XP_003709776.1	1	828.509	Low	0.16
TRUE	Master Protein	XP_003720256.1	C2HC5 finger protein [Pyricularia oryzae 70-15]	2	1	4	1	551	58.6	9.36	0	1	1
	Checked	Confidence	Sequence	Modifications	# Protein Groups	# Proteins	# PSMs	Master Protein Accessions	# Missed Cleavages	Theo. MH+ [Da]	Confidence (by Search Engine): Sequest HT	XCorr (by Search Engine): Sequest HT
	TRUE	Low	QVLSIDVVGGK		1	1	4	XP_003720256.1	0	1114.65	Low	0.25
TRUE	Master Protein	XP_003713152.1	uncharacterized protein MGG_13908 [Pyricularia oryzae 70-15]	6	1	1	1	149	17.2	9.88	0	1	1
	Checked	Confidence	Sequence	Modifications	# Protein Groups	# Proteins	# PSMs	Master Protein Accessions	# Missed Cleavages	Theo. MH+ [Da]	Confidence (by Search Engine): Sequest HT	XCorr (by Search Engine): Sequest HT
	TRUE	Low	DDLMYYDER		1	1	1	XP_003713152.1	0	1219.49	Low	0.04
TRUE	Master Protein	XP_003710183.1	dihydroxy-acid dehydratase [Pyricularia oryzae 70-15]	3	1	1	1	595	63.5	7.4	0	1	1
	Checked	Confidence	Sequence	Modifications	# Protein Groups	# Proteins	# PSMs	Master Protein Accessions	# Missed Cleavages	Theo. MH+ [Da]	Confidence (by Search Engine): Sequest HT	XCorr (by Search Engine): Sequest HT
	TRUE	Low	CYDCEDDFIESLERGEIKK	2xCarbamidomethyl [C1; C4]	1	1	1	XP_003710183.1	2	2406.06	Low	0.04
TRUE	Master Protein	XP_003714723.1	uncharacterized protein MGG_01726 [Pyricularia oryzae 70-15]	2	3	4	3	1933	212.8	6.84	0	3	1
	Checked	Confidence	Sequence	Modifications	# Protein Groups	# Proteins	# PSMs	Master Protein Accessions	# Missed Cleavages	Theo. MH+ [Da]	Confidence (by Search Engine): Sequest HT	XCorr (by Search Engine): Sequest HT
	TRUE	Low	IKDARGALHVK		1	1	2	XP_003714723.1	2	1207.73	Low	0.23
	TRUE	Low	RPAEGKGKPLAK		1	1	1	XP_003714723.1	1	1251.75	Low	0.24
	TRUE	Low	TVTQNSKACR	1xCarbamidomethyl [C9]	1	1	1	XP_003714723.1	1	1164.58	Low	0.3
TRUE	Master Protein	XP_003713479.1	uncharacterized protein MGG_04367 [Pyricularia oryzae 70-15]	3	1	1	1	419	44.5	9.82	0	1	1
	Checked	Confidence	Sequence	Modifications	# Protein Groups	# Proteins	# PSMs	Master Protein Accessions	# Missed Cleavages	Theo. MH+ [Da]	Confidence (by Search Engine): Sequest HT	XCorr (by Search Engine): Sequest HT
	TRUE	Low	LRDVPQAVRHAR		1	1	1	XP_003713479.1	2	1417.81	Low	0.18
TRUE	Master Protein	XP_003718817.1	uncharacterized protein MGG_00281 [Pyricularia oryzae 70-15]	4	1	1	1	229	25.9	5.39	0	1	1
	Checked	Confidence	Sequence	Modifications	# Protein Groups	# Proteins	# PSMs	Master Protein Accessions	# Missed Cleavages	Theo. MH+ [Da]	Confidence (by Search Engine): Sequest HT	XCorr (by Search Engine): Sequest HT
	TRUE	Low	THTTMCYDK	1xCarbamidomethyl [C6]; 1xOxidation [M5]	1	1	1	XP_003718817.1	0	1172.47	Low	0.08
TRUE	Master Protein	XP_003716340.1	uncharacterized protein MGG_17071 [Pyricularia oryzae 70-15]	8	1	1	1	98	11.3	7.85	0	1	1
	Checked	Confidence	Sequence	Modifications	# Protein Groups	# Proteins	# PSMs	Master Protein Accessions	# Missed Cleavages	Theo. MH+ [Da]	Confidence (by Search Engine): Sequest HT	XCorr (by Search Engine): Sequest HT
	TRUE	Low	MCEMHFYR	1xCarbamidomethyl [C2]; 1xOxidation [M1]	1	1	1	XP_003716340.1	0	1189.46	Low	0.08
TRUE	Master Protein	XP_003717804.1	uncharacterized protein MGG_17317 [Pyricularia oryzae 70-15]	2	2	2	2	996	110.8	5.16	0	2	1
	Checked	Confidence	Sequence	Modifications	# Protein Groups	# Proteins	# PSMs	Master Protein Accessions	# Missed Cleavages	Theo. MH+ [Da]	Confidence (by Search Engine): Sequest HT	XCorr (by Search Engine): Sequest HT
	TRUE	Low	AAILGLR		1	1	1	XP_003717804.1	0	713.467	Low	0.07
	TRUE	Low	TAELQSLR		1	1	1	XP_003717804.1	0	917.505	Low	0.2
TRUE	Master Protein	XP_003716395.1	26S proteasome regulatory subunit RPN9 [Pyricularia oryzae 70-15]	3	1	1	1	382	43.5	5.39	0	1	1
	Checked	Confidence	Sequence	Modifications	# Protein Groups	# Proteins	# PSMs	Master Protein Accessions	# Missed Cleavages	Theo. MH+ [Da]	Confidence (by Search Engine): Sequest HT	XCorr (by Search Engine): Sequest HT
	TRUE	Low	AATAAKDPKER		1	1	1	XP_003716395.1	2	1157.63	Low	0.06
TRUE	Master Protein	XP_003715168.1	uncharacterized protein MGG_08192 [Pyricularia oryzae 70-15]	6	4	7	4	1038	119	9.89	0	4	1
	Checked	Confidence	Sequence	Modifications	# Protein Groups	# Proteins	# PSMs	Master Protein Accessions	# Missed Cleavages	Theo. MH+ [Da]	Confidence (by Search Engine): Sequest HT	XCorr (by Search Engine): Sequest HT
	TRUE	Low	AKTPNPVDPPPPVR		1	1	1	XP_003715168.1	1	1484.82	Low	0.27
	TRUE	Low	KYTVPSVIPVVLKPAEK		1	1	4	XP_003715168.1	1	1868.13	Low	0.36
	TRUE	Low	LYEKLRR		1	1	1	XP_003715168.1	2	977.589	Low	0.12
	TRUE	Low	MMDSVDYNNLQAGQWTAAEPR	1xAcetyl [N-Term]; 1xOxidation [M2]	1	1	1	XP_003715168.1	0	2455.07	Low	0.02
TRUE	Master Protein	XP_003714691.1	uncharacterized protein MGG_15756 [Pyricularia oryzae 70-15]	6	1	2	1	111	12.3	6.13	0	1	1
	Checked	Confidence	Sequence	Modifications	# Protein Groups	# Proteins	# PSMs	Master Protein Accessions	# Missed Cleavages	Theo. MH+ [Da]	Confidence (by Search Engine): Sequest HT	XCorr (by Search Engine): Sequest HT
	TRUE	Low	SYPKRAR		1	1	2	XP_003714691.1	2	877.5	Low	0.25
TRUE	Master Protein	XP_003710705.1	uncharacterized protein MGG_14330 [Pyricularia oryzae 70-15]	3	1	1	1	527	58.1	5.92	0	1	1
	Checked	Confidence	Sequence	Modifications	# Protein Groups	# Proteins	# PSMs	Master Protein Accessions	# Missed Cleavages	Theo. MH+ [Da]	Confidence (by Search Engine): Sequest HT	XCorr (by Search Engine): Sequest HT
	TRUE	Low	GGLVFFLAGTQTSADPR		1	1	1	XP_003710705.1	0	1736.9	Low	0.45
TRUE	Master Protein	XP_003708791.1	uncharacterized protein MGG_14610 [Pyricularia oryzae 70-15]	3	2	2	2	419	46.3	6.16	0	2	1
	Checked	Confidence	Sequence	Modifications	# Protein Groups	# Proteins	# PSMs	Master Protein Accessions	# Missed Cleavages	Theo. MH+ [Da]	Confidence (by Search Engine): Sequest HT	XCorr (by Search Engine): Sequest HT
	TRUE	Low	ITASRNV		1	1	1	XP_003708791.1	1	760.431	Low	0.48
	TRUE	Low	TLRHFK		1	1	1	XP_003708791.1	1	801.473	Low	0.25
TRUE	Master Protein	XP_003716964.1	phosphatidylinositol-4-phosphate 5-kinase its3 (PtdIns(4)P-5-kinase) [Pyricularia oryzae 70-15]	1	1	1	1	1057	116.7	9.2	0	1	1
	Checked	Confidence	Sequence	Modifications	# Protein Groups	# Proteins	# PSMs	Master Protein Accessions	# Missed Cleavages	Theo. MH+ [Da]	Confidence (by Search Engine): Sequest HT	XCorr (by Search Engine): Sequest HT
	TRUE	Low	HLELGIQKK		1	1	1	XP_003716964.1	1	1065.64	Low	0.24
TRUE	Master Protein	XP_003715018.1	transcription elongation factor spt-5 [Pyricularia oryzae 70-15]	4	2	2	2	1026	110.3	5.21	0	2	1
	Checked	Confidence	Sequence	Modifications	# Protein Groups	# Proteins	# PSMs	Master Protein Accessions	# Missed Cleavages	Theo. MH+ [Da]	Confidence (by Search Engine): Sequest HT	XCorr (by Search Engine): Sequest HT
	TRUE	Low	LAVAADRNGAEVRLDDVVK		1	1	1	XP_003715018.1	2	2011.09	Low	0.12
	TRUE	Low	VTEGDLAGQVIEVPTKGLR		1	1	1	XP_003715018.1	1	1982.09	Low	0.34
TRUE	Master Protein	XP_003716516.1	polyketide synthase [Pyricularia oryzae 70-15]	1	2	4	2	2911	313.8	5.6	0	2	1
	Checked	Confidence	Sequence	Modifications	# Protein Groups	# Proteins	# PSMs	Master Protein Accessions	# Missed Cleavages	Theo. MH+ [Da]	Confidence (by Search Engine): Sequest HT	XCorr (by Search Engine): Sequest HT
	TRUE	Low	APMSLMQEYSHKR	2xOxidation [M3; M6]	1	1	3	XP_003716516.1	1	1609.75	Low	0.27
	TRUE	Low	RLRSIYVPVGVDR		1	1	1	XP_003716516.1	2	1529.89	Low	0.37
TRUE	Master Protein	XP_003721051.1	uncharacterized protein MGG_02709 [Pyricularia oryzae 70-15]	11	1	1	1	154	18.2	5.71	0	1	1
	Checked	Confidence	Sequence	Modifications	# Protein Groups	# Proteins	# PSMs	Master Protein Accessions	# Missed Cleavages	Theo. MH+ [Da]	Confidence (by Search Engine): Sequest HT	XCorr (by Search Engine): Sequest HT
	TRUE	Low	VKAAQDAWNTRNPQVIK		1	1	1	XP_003721051.1	2	1939.05	Low	0.05
TRUE	Master Protein	XP_003711086.1	uncharacterized protein MGG_08654 [Pyricularia oryzae 70-15]	5	2	2	2	621	68.7	6.06	0	2	1
	Checked	Confidence	Sequence	Modifications	# Protein Groups	# Proteins	# PSMs	Master Protein Accessions	# Missed Cleavages	Theo. MH+ [Da]	Confidence (by Search Engine): Sequest HT	XCorr (by Search Engine): Sequest HT
	TRUE	Low	AGPSSDMAKYRMEFILDNER	1xOxidation [M7]	1	1	1	XP_003711086.1	2	2346.09	Low	0.18
	TRUE	Low	NSVEMLAERHDK	1xOxidation [M5]	1	1	1	XP_003711086.1	1	1444.68	Low	0.12
TRUE	Master Protein	XP_003711914.1	phosphatidylinositol phospholipase C [Pyricularia oryzae 70-15]	4	2	5	2	473	52.7	6.99	0	2	1
	Checked	Confidence	Sequence	Modifications	# Protein Groups	# Proteins	# PSMs	Master Protein Accessions	# Missed Cleavages	Theo. MH+ [Da]	Confidence (by Search Engine): Sequest HT	XCorr (by Search Engine): Sequest HT
	TRUE	Low	FAAEGGHCTSPR	1xCarbamidomethyl [C8]	1	1	3	XP_003711914.1	0	1289.57	Low	0.39
	TRUE	Low	HGEIATAR		1	1	2	XP_003711914.1	0	854.448	Low	0.09
TRUE	Master Protein	XP_003712667.1	uncharacterized protein MGG_05137 [Pyricularia oryzae 70-15]	4	2	2	2	511	56.3	5.77	0	2	1
	Checked	Confidence	Sequence	Modifications	# Protein Groups	# Proteins	# PSMs	Master Protein Accessions	# Missed Cleavages	Theo. MH+ [Da]	Confidence (by Search Engine): Sequest HT	XCorr (by Search Engine): Sequest HT
	TRUE	Low	KPIKVLR		1	1	1	XP_003712667.1	1	853.598	Low	0.05
	TRUE	Low	MKPVVLNTVMRKPIKVLR		1	1	1	XP_003712667.1	2	2122.31	Low	0.36
TRUE	Master Protein	XP_003720937.1	DNA repair protein rad16 [Pyricularia oryzae 70-15]	2	1	1	1	960	107.1	5.55	0	1	1
	Checked	Confidence	Sequence	Modifications	# Protein Groups	# Proteins	# PSMs	Master Protein Accessions	# Missed Cleavages	Theo. MH+ [Da]	Confidence (by Search Engine): Sequest HT	XCorr (by Search Engine): Sequest HT
	TRUE	Low	VVATSLEAFILRIYR		1	1	1	XP_003720937.1	1	1751.02	Low	0.13
TRUE	Master Protein	XP_003709225.1	uncharacterized protein MGG_02438 [Pyricularia oryzae 70-15]	4	1	1	1	416	45.7	7.74	0	1	1
	Checked	Confidence	Sequence	Modifications	# Protein Groups	# Proteins	# PSMs	Master Protein Accessions	# Missed Cleavages	Theo. MH+ [Da]	Confidence (by Search Engine): Sequest HT	XCorr (by Search Engine): Sequest HT
	TRUE	Low	SVRWQYGRLPGGAMR		1	1	1	XP_003709225.1	2	1733.9	Low	0.25
TRUE	Master Protein	XP_003720227.1	uncharacterized protein MGG_09384 [Pyricularia oryzae 70-15]	7	3	6	3	513	56.6	7.9	0	3	1
	Checked	Confidence	Sequence	Modifications	# Protein Groups	# Proteins	# PSMs	Master Protein Accessions	# Missed Cleavages	Theo. MH+ [Da]	Confidence (by Search Engine): Sequest HT	XCorr (by Search Engine): Sequest HT
	TRUE	Low	KPLAGTLLPALPR		1	1	4	XP_003720227.1	0	1346.85	Low	0.05
	TRUE	Low	SLTAATAQTAAAVRR		1	1	1	XP_003720227.1	1	1487.83	Low	0.25
	TRUE	Low	TPAAPVAYK		1	1	1	XP_003720227.1	0	917.509	Low	0.2
TRUE	Master Protein	XP_003714843.1	pre-mRNA-splicing factor CWC26 [Pyricularia oryzae 70-15]	2	1	1	1	352	38.6	8.56	0	1	1
	Checked	Confidence	Sequence	Modifications	# Protein Groups	# Proteins	# PSMs	Master Protein Accessions	# Missed Cleavages	Theo. MH+ [Da]	Confidence (by Search Engine): Sequest HT	XCorr (by Search Engine): Sequest HT
	TRUE	Low	GRPVYK		1	1	1	XP_003714843.1	0	719.42	Low	0.28
TRUE	Master Protein	XP_003721336.1	chromosome segregation in meiosis protein 3 [Pyricularia oryzae 70-15]	2	1	1	1	357	38.6	5	0	1	1
	Checked	Confidence	Sequence	Modifications	# Protein Groups	# Proteins	# PSMs	Master Protein Accessions	# Missed Cleavages	Theo. MH+ [Da]	Confidence (by Search Engine): Sequest HT	XCorr (by Search Engine): Sequest HT
	TRUE	Low	IAPIFEKR		1	1	1	XP_003721336.1	1	973.583	Low	0.04
TRUE	Master Protein	XP_003712658.1	uncharacterized protein MGG_05129 [Pyricularia oryzae 70-15]	1	2	2	2	1964	216	5.73	0	2	1
	Checked	Confidence	Sequence	Modifications	# Protein Groups	# Proteins	# PSMs	Master Protein Accessions	# Missed Cleavages	Theo. MH+ [Da]	Confidence (by Search Engine): Sequest HT	XCorr (by Search Engine): Sequest HT
	TRUE	Low	ARRAER		1	1	1	XP_003712658.1	2	758.438	Low	0.25
	TRUE	Low	KGLAGLFGGILSTPR		1	1	1	XP_003712658.1	1	1486.87	Low	0.15
TRUE	Master Protein	XP_003716435.1	CDC7 protein kinase [Pyricularia oryzae 70-15]	8	3	3	3	497	57.2	5.49	0	3	1
	Checked	Confidence	Sequence	Modifications	# Protein Groups	# Proteins	# PSMs	Master Protein Accessions	# Missed Cleavages	Theo. MH+ [Da]	Confidence (by Search Engine): Sequest HT	XCorr (by Search Engine): Sequest HT
	TRUE	Low	KIYVTSSPSR		1	1	1	XP_003716435.1	1	1137.63	Low	0.29
	TRUE	Low	IDIWSVGVILLTILSR		1	1	1	XP_003716435.1	0	1798.08	Low	0.02
	TRUE	Low	RIGEGTFSTVYK		1	1	1	XP_003716435.1	1	1357.71	Low	0.12
TRUE	Master Protein	XP_003709634.1	uncharacterized protein MGG_06901 [Pyricularia oryzae 70-15]	3	1	1	1	440	48.8	7.17	0	1	1
	Checked	Confidence	Sequence	Modifications	# Protein Groups	# Proteins	# PSMs	Master Protein Accessions	# Missed Cleavages	Theo. MH+ [Da]	Confidence (by Search Engine): Sequest HT	XCorr (by Search Engine): Sequest HT
	TRUE	Low	VAQMDQVDKVDNVSK		1	1	1	XP_003709634.1	1	1675.83	Low	0.25
TRUE	Master Protein	XP_003715634.1	uncharacterized protein MGG_15920 [Pyricularia oryzae 70-15]	17	1	1	1	46	5.1	4.64	0	1	1
	Checked	Confidence	Sequence	Modifications	# Protein Groups	# Proteins	# PSMs	Master Protein Accessions	# Missed Cleavages	Theo. MH+ [Da]	Confidence (by Search Engine): Sequest HT	XCorr (by Search Engine): Sequest HT
	TRUE	Low	EAGTGVRL		1	1	1	XP_003715634.1	1	802.442	Low	0.05
TRUE	Master Protein	XP_003708863.1	cytochrome P450 3A19 [Pyricularia oryzae 70-15]	2	2	2	2	542	61.1	9.16	0	2	1
	Checked	Confidence	Sequence	Modifications	# Protein Groups	# Proteins	# PSMs	Master Protein Accessions	# Missed Cleavages	Theo. MH+ [Da]	Confidence (by Search Engine): Sequest HT	XCorr (by Search Engine): Sequest HT
	TRUE	Low	EENKHAR		1	1	1	XP_003708863.1	1	883.438	Low	0.12
	TRUE	Low	TFNPDR		1	1	1	XP_003708863.1	0	749.358	Low	0.21
TRUE	Master Protein	XP_003717203.1	pyruvate dehydrogenase E1 component subunit alpha [Pyricularia oryzae 70-15]	2	1	1	1	416	46.1	8.27	0	1	1
	Checked	Confidence	Sequence	Modifications	# Protein Groups	# Proteins	# PSMs	Master Protein Accessions	# Missed Cleavages	Theo. MH+ [Da]	Confidence (by Search Engine): Sequest HT	XCorr (by Search Engine): Sequest HT
	TRUE	Low	AAVKYGK		1	1	1	XP_003717203.1	1	736.435	Low	0.24
TRUE	Master Protein	XP_003721206.1	uncharacterized protein MGG_12655 [Pyricularia oryzae 70-15]	9	1	5	1	91	9.6	7.37	0	1	1
	Checked	Confidence	Sequence	Modifications	# Protein Groups	# Proteins	# PSMs	Master Protein Accessions	# Missed Cleavages	Theo. MH+ [Da]	Confidence (by Search Engine): Sequest HT	XCorr (by Search Engine): Sequest HT
	TRUE	Low	YTCPNCHK	2xCarbamidomethyl [C3; C6]	1	1	5	XP_003721206.1	0	1079.44	Low	0.02
TRUE	Master Protein	XP_003716805.1	uncharacterized protein MGG_03184 [Pyricularia oryzae 70-15]	7	3	5	3	477	52.3	9.17	0	3	1
	Checked	Confidence	Sequence	Modifications	# Protein Groups	# Proteins	# PSMs	Master Protein Accessions	# Missed Cleavages	Theo. MH+ [Da]	Confidence (by Search Engine): Sequest HT	XCorr (by Search Engine): Sequest HT
	TRUE	Low	LLAPGIITAQAPSAIR		1	1	1	XP_003716805.1	0	1591.95	Low	0.25
	TRUE	Low	MITSYAR	1xOxidation [M1]	1	1	3	XP_003716805.1	0	857.419	Low	0.12
	TRUE	Low	MITSYARETERPASWR	1xOxidation [M1]	1	1	1	XP_003716805.1	1	1969.95	Low	0.05
TRUE	Master Protein	XP_003712042.1	DNA topoisomerase 2 [Pyricularia oryzae 70-15]	2	2	2	2	1686	189.2	7.05	0	2	1
	Checked	Confidence	Sequence	Modifications	# Protein Groups	# Proteins	# PSMs	Master Protein Accessions	# Missed Cleavages	Theo. MH+ [Da]	Confidence (by Search Engine): Sequest HT	XCorr (by Search Engine): Sequest HT
	TRUE	Low	ELKTVGGRNGYGAK		1	1	1	XP_003712042.1	2	1449.78	Low	0.25
	TRUE	Low	TFFNMPQYEEWK	1xOxidation [M5]	1	1	1	XP_003712042.1	0	1635.71	Low	0.12
TRUE	Master Protein	XP_003714245.1	uncharacterized protein MGG_15671 [Pyricularia oryzae 70-15]	2	1	1	1	504	54.7	5.92	0	1	1
	Checked	Confidence	Sequence	Modifications	# Protein Groups	# Proteins	# PSMs	Master Protein Accessions	# Missed Cleavages	Theo. MH+ [Da]	Confidence (by Search Engine): Sequest HT	XCorr (by Search Engine): Sequest HT
	TRUE	Low	GTGEDDPDTSK		1	1	1	XP_003714245.1	0	1121.46	Low	0.03
TRUE	Master Protein	XP_003718329.1	uncharacterized protein MGG_11512 [Pyricularia oryzae 70-15]	3	2	2	2	708	77.9	5.43	0	2	1
	Checked	Confidence	Sequence	Modifications	# Protein Groups	# Proteins	# PSMs	Master Protein Accessions	# Missed Cleavages	Theo. MH+ [Da]	Confidence (by Search Engine): Sequest HT	XCorr (by Search Engine): Sequest HT
	TRUE	Low	KVPADAEYDLLK		1	1	1	XP_003718329.1	1	1361.73	Low	0.24
	TRUE	Low	IVEELLR		1	1	1	XP_003718329.1	0	871.525	Low	0.05
TRUE	Master Protein	XP_003712841.1	superoxide dismutase copper chaperone Lys7 [Pyricularia oryzae 70-15]	3	1	1	1	268	28.4	7.59	0	1	1
	Checked	Confidence	Sequence	Modifications	# Protein Groups	# Proteins	# PSMs	Master Protein Accessions	# Missed Cleavages	Theo. MH+ [Da]	Confidence (by Search Engine): Sequest HT	XCorr (by Search Engine): Sequest HT
	TRUE	Low	INWSQSK		1	1	1	XP_003712841.1	0	862.442	Low	0.24
TRUE	Master Protein	XP_003715211.1	uncharacterized protein MGG_07029 [Pyricularia oryzae 70-15]	6	1	1	1	178	19.8	8.65	0	1	1
	Checked	Confidence	Sequence	Modifications	# Protein Groups	# Proteins	# PSMs	Master Protein Accessions	# Missed Cleavages	Theo. MH+ [Da]	Confidence (by Search Engine): Sequest HT	XCorr (by Search Engine): Sequest HT
	TRUE	Low	MPSSNQERQR	1xAcetyl [N-Term]	1	1	1	XP_003715211.1	1	1274.59	Low	0.12
TRUE	Master Protein	XP_003717025.1	uncharacterized protein MGG_17175, partial [Pyricularia oryzae 70-15]	5	1	1	1	212	23.7	8.6	0	1	1
	Checked	Confidence	Sequence	Modifications	# Protein Groups	# Proteins	# PSMs	Master Protein Accessions	# Missed Cleavages	Theo. MH+ [Da]	Confidence (by Search Engine): Sequest HT	XCorr (by Search Engine): Sequest HT
	TRUE	Low	KNYHVPETFR		1	1	1	XP_003717025.1	1	1290.66	Low	0.12
TRUE	Master Protein	XP_003710700.1	uncharacterized protein MGG_10604 [Pyricularia oryzae 70-15]	20	1	1	1	65	7.6	7.25	0	1	1
	Checked	Confidence	Sequence	Modifications	# Protein Groups	# Proteins	# PSMs	Master Protein Accessions	# Missed Cleavages	Theo. MH+ [Da]	Confidence (by Search Engine): Sequest HT	XCorr (by Search Engine): Sequest HT
	TRUE	Low	MSAASSIYNLLFR		1	1	1	XP_003710700.1	0	1472.76	Low	0.29
TRUE	Master Protein	XP_003716741.1	uncharacterized protein MGG_03235 [Pyricularia oryzae 70-15]	1	1	1	1	755	88	5.05	0	1	1
	Checked	Confidence	Sequence	Modifications	# Protein Groups	# Proteins	# PSMs	Master Protein Accessions	# Missed Cleavages	Theo. MH+ [Da]	Confidence (by Search Engine): Sequest HT	XCorr (by Search Engine): Sequest HT
	TRUE	Low	GPETIMSRVK	1xOxidation [M6]	1	1	1	XP_003716741.1	1	1133.6	Low	0.17
TRUE	Master Protein	XP_003709835.1	uncharacterized protein MGG_09215 [Pyricularia oryzae 70-15]	2	2	2	2	1676	181.1	9.79	0	2	1
	Checked	Confidence	Sequence	Modifications	# Protein Groups	# Proteins	# PSMs	Master Protein Accessions	# Missed Cleavages	Theo. MH+ [Da]	Confidence (by Search Engine): Sequest HT	XCorr (by Search Engine): Sequest HT
	TRUE	Low	AMPPVALGPKKLTK	1xOxidation [M2]	1	1	1	XP_003709835.1	2	1466.88	Low	0.25
	TRUE	Low	WWFSRCYENGVLGANSMWNDR	1xCarbamidomethyl [C6]	1	1	1	XP_003709835.1	1	2648.16	Low	0.21
TRUE	Master Protein	XP_003719753.1	uncharacterized protein MGG_04085 [Pyricularia oryzae 70-15]	6	3	5	3	694	78.8	5.05	0	3	1
	Checked	Confidence	Sequence	Modifications	# Protein Groups	# Proteins	# PSMs	Master Protein Accessions	# Missed Cleavages	Theo. MH+ [Da]	Confidence (by Search Engine): Sequest HT	XCorr (by Search Engine): Sequest HT
	TRUE	Low	FAILVRNK		1	1	2	XP_003719753.1	1	960.599	Low	0.14
	TRUE	Low	KLEIDSIVIQSPLIK		1	1	2	XP_003719753.1	1	1696.03	Low	0.12
	TRUE	Low	YPEDLEEAAENAETMK		1	1	1	XP_003719753.1	0	1839.8	Low	0.02
TRUE	Master Protein	XP_003719705.1	uncharacterized protein MGG_12155 [Pyricularia oryzae 70-15]	2	3	3	3	1430	160.9	5.59	0	3	1
	Checked	Confidence	Sequence	Modifications	# Protein Groups	# Proteins	# PSMs	Master Protein Accessions	# Missed Cleavages	Theo. MH+ [Da]	Confidence (by Search Engine): Sequest HT	XCorr (by Search Engine): Sequest HT
	TRUE	Low	FRDNLNSHIK		1	1	1	XP_003719705.1	1	1243.65	Low	0.19
	TRUE	Low	KEKVVIASYQAIAK		1	1	1	XP_003719705.1	2	1547.92	Low	0.06
	TRUE	Low	VHRIGQTK		1	1	1	XP_003719705.1	1	938.553	Low	0.12
TRUE	Master Protein	XP_003710549.1	ankyrin repeat protein [Pyricularia oryzae 70-15]	1	2	2	2	1799	203.5	5.82	0	2	1
	Checked	Confidence	Sequence	Modifications	# Protein Groups	# Proteins	# PSMs	Master Protein Accessions	# Missed Cleavages	Theo. MH+ [Da]	Confidence (by Search Engine): Sequest HT	XCorr (by Search Engine): Sequest HT
	TRUE	Low	APVVDLFKPYR		1	1	1	XP_003710549.1	0	1304.74	Low	0.12
	TRUE	Low	RSGAKMIEKPK	1xOxidation [M6]	1	1	1	XP_003710549.1	2	1260.71	Low	0.12
TRUE	Master Protein	XP_003713124.1	uncharacterized protein MGG_13894 [Pyricularia oryzae 70-15]	3	2	2	2	610	67.4	7.99	0	2	1
	Checked	Confidence	Sequence	Modifications	# Protein Groups	# Proteins	# PSMs	Master Protein Accessions	# Missed Cleavages	Theo. MH+ [Da]	Confidence (by Search Engine): Sequest HT	XCorr (by Search Engine): Sequest HT
	TRUE	Low	EDLRKEWAK		1	1	1	XP_003713124.1	2	1174.62	Low	0.25
	TRUE	Low	TGCLNCR	2xCarbamidomethyl [C3; C6]	1	1	1	XP_003713124.1	0	880.376	Low	0.1
TRUE	Master Protein	XP_003717779.1	uncharacterized protein MGG_01144 [Pyricularia oryzae 70-15]	5	1	1	1	402	45.9	8.1	0	1	1
	Checked	Confidence	Sequence	Modifications	# Protein Groups	# Proteins	# PSMs	Master Protein Accessions	# Missed Cleavages	Theo. MH+ [Da]	Confidence (by Search Engine): Sequest HT	XCorr (by Search Engine): Sequest HT
	TRUE	Low	HGWDCPGGNNSYRFPDKDAK	1xCarbamidomethyl [C5]	1	1	1	XP_003717779.1	2	2321.02	Low	0.04
TRUE	Master Protein	XP_003720109.1	uncharacterized protein MGG_17759 [Pyricularia oryzae 70-15]	10	1	6	1	135	14.6	7.03	0	1	1
	Checked	Confidence	Sequence	Modifications	# Protein Groups	# Proteins	# PSMs	Master Protein Accessions	# Missed Cleavages	Theo. MH+ [Da]	Confidence (by Search Engine): Sequest HT	XCorr (by Search Engine): Sequest HT
	TRUE	Low	LVEVKIQRPPKWK		1	1	6	XP_003720109.1	2	1620.99	Low	0.24
TRUE	Master Protein	XP_003711030.1	uncharacterized protein MGG_16536 [Pyricularia oryzae 70-15]	9	1	1	1	69	8.2	11.65	0	1	1
	Checked	Confidence	Sequence	Modifications	# Protein Groups	# Proteins	# PSMs	Master Protein Accessions	# Missed Cleavages	Theo. MH+ [Da]	Confidence (by Search Engine): Sequest HT	XCorr (by Search Engine): Sequest HT
	TRUE	Low	FETGRW		1	1	1	XP_003711030.1	1	795.378	Low	0.12
TRUE	Master Protein	XP_003716874.1	uncharacterized protein MGG_17142 [Pyricularia oryzae 70-15]	17	1	1	1	101	10.9	9.39	0	1	1
	Checked	Confidence	Sequence	Modifications	# Protein Groups	# Proteins	# PSMs	Master Protein Accessions	# Missed Cleavages	Theo. MH+ [Da]	Confidence (by Search Engine): Sequest HT	XCorr (by Search Engine): Sequest HT
	TRUE	Low	MSKTCHGIFGTLVTFGR	1xCarbamidomethyl [C5]; 1xMet-loss [N-Term]	1	1	1	XP_003716874.1	1	1780.92	Low	0.25
TRUE	Master Protein	XP_003715789.1	salicylate hydroxylase [Pyricularia oryzae 70-15]	7	2	2	2	471	51	5.99	0	2	1
	Checked	Confidence	Sequence	Modifications	# Protein Groups	# Proteins	# PSMs	Master Protein Accessions	# Missed Cleavages	Theo. MH+ [Da]	Confidence (by Search Engine): Sequest HT	XCorr (by Search Engine): Sequest HT
	TRUE	Low	GIHVAIVGGGIAGVTLALGLQK		1	1	1	XP_003715789.1	0	2044.23	Low	0.02
	TRUE	Low	MNGTATGPR	1xMet-loss [N-Term]	1	1	1	XP_003715789.1	0	773.39	Low	0.25
TRUE	Master Protein	XP_003715316.1	lon protease like protein 2 [Pyricularia oryzae 70-15]	4	3	22	3	929	101.7	6.74	0	3	1
	Checked	Confidence	Sequence	Modifications	# Protein Groups	# Proteins	# PSMs	Master Protein Accessions	# Missed Cleavages	Theo. MH+ [Da]	Confidence (by Search Engine): Sequest HT	XCorr (by Search Engine): Sequest HT
	TRUE	Low	AGVKTVLLPK		1	1	1	XP_003715316.1	1	1025.67	Low	0.12
	TRUE	Low	RPVDYSTLQHRDVFSVGVVAK		1	1	1	XP_003715316.1	1	2373.27	Low	0.24
	TRUE	Low	TALGRARK		1	1	20	XP_003715316.1	2	872.542	Low	0.28
TRUE	Master Protein	XP_003721271.1	uncharacterized protein MGG_02535 [Pyricularia oryzae 70-15]	2	1	1	1	660	72.2	8.91	0	1	1
	Checked	Confidence	Sequence	Modifications	# Protein Groups	# Proteins	# PSMs	Master Protein Accessions	# Missed Cleavages	Theo. MH+ [Da]	Confidence (by Search Engine): Sequest HT	XCorr (by Search Engine): Sequest HT
	TRUE	Low	SSRAAAAALASHKR		1	1	1	XP_003721271.1	2	1396.78	Low	0.24
TRUE	Master Protein	XP_003709561.1	uncharacterized protein MGG_06842 [Pyricularia oryzae 70-15]	3	2	15	2	1017	106.3	4.68	0	2	1
	Checked	Confidence	Sequence	Modifications	# Protein Groups	# Proteins	# PSMs	Master Protein Accessions	# Missed Cleavages	Theo. MH+ [Da]	Confidence (by Search Engine): Sequest HT	XCorr (by Search Engine): Sequest HT
	TRUE	Low	AIIAPIQKLTTISGSISK		1	1	12	XP_003709561.1	1	1841.11	Low	0.32
	TRUE	Low	VLKRGCIALPGR	1xCarbamidomethyl [C6]	1	1	3	XP_003709561.1	2	1339.8	Low	0.24
TRUE	Master Protein	XP_003710133.1	uncharacterized protein MGG_10523 [Pyricularia oryzae 70-15]	2	1	1	1	554	59.7	8.87	0	1	1
	Checked	Confidence	Sequence	Modifications	# Protein Groups	# Proteins	# PSMs	Master Protein Accessions	# Missed Cleavages	Theo. MH+ [Da]	Confidence (by Search Engine): Sequest HT	XCorr (by Search Engine): Sequest HT
	TRUE	Low	QATGNGAYK		1	1	1	XP_003710133.1	0	909.442	Low	0.17
TRUE	Master Protein	XP_003712744.1	uncharacterized protein MGG_15138 [Pyricularia oryzae 70-15]	6	2	3	2	493	53.6	8.32	0	2	1
	Checked	Confidence	Sequence	Modifications	# Protein Groups	# Proteins	# PSMs	Master Protein Accessions	# Missed Cleavages	Theo. MH+ [Da]	Confidence (by Search Engine): Sequest HT	XCorr (by Search Engine): Sequest HT
	TRUE	Low	REVEEQR		1	1	1	XP_003712744.1	1	945.475	Low	0.04
	TRUE	Low	VDVEDRKGLDLVLLLGAAVIR		1	1	2	XP_003712744.1	2	2264.33	Low	0.28
TRUE	Master Protein	XP_003720545.1	sugar transporter [Pyricularia oryzae 70-15]	1	1	1	1	529	58.1	8.91	0	1	1
	Checked	Confidence	Sequence	Modifications	# Protein Groups	# Proteins	# PSMs	Master Protein Accessions	# Missed Cleavages	Theo. MH+ [Da]	Confidence (by Search Engine): Sequest HT	XCorr (by Search Engine): Sequest HT
	TRUE	Low	YGTIFLR		1	1	1	XP_003720545.1	0	869.488	Low	0.25
TRUE	Master Protein	XP_003711835.1	uncharacterized protein MGG_05990 [Pyricularia oryzae 70-15]	2	1	1	1	572	64.9	9.09	0	1	1
	Checked	Confidence	Sequence	Modifications	# Protein Groups	# Proteins	# PSMs	Master Protein Accessions	# Missed Cleavages	Theo. MH+ [Da]	Confidence (by Search Engine): Sequest HT	XCorr (by Search Engine): Sequest HT
	TRUE	Low	LPDIVRRYSR		1	1	1	XP_003711835.1	2	1274.73	Low	0.1
TRUE	Master Protein	XP_003717306.1	uncharacterized protein MGG_12865 [Pyricularia oryzae 70-15]	6	3	3	3	470	53.1	9.64	0	3	1
	Checked	Confidence	Sequence	Modifications	# Protein Groups	# Proteins	# PSMs	Master Protein Accessions	# Missed Cleavages	Theo. MH+ [Da]	Confidence (by Search Engine): Sequest HT	XCorr (by Search Engine): Sequest HT
	TRUE	Low	EYFSNWDDR		1	1	1	XP_003717306.1	0	1231.5	Low	0.04
	TRUE	Low	QADYAPSRPR		1	1	1	XP_003717306.1	0	1160.58	Low	0.28
	TRUE	Low	SDYDSDK		1	1	1	XP_003717306.1	0	829.321	Low	0.03
TRUE	Master Protein	XP_003720645.1	uncharacterized protein MGG_03038 [Pyricularia oryzae 70-15]	5	4	4	4	766	85.3	8.19	0	4	1
	Checked	Confidence	Sequence	Modifications	# Protein Groups	# Proteins	# PSMs	Master Protein Accessions	# Missed Cleavages	Theo. MH+ [Da]	Confidence (by Search Engine): Sequest HT	XCorr (by Search Engine): Sequest HT
	TRUE	Low	ADMTAPPLKRK	1xOxidation [M3]	1	1	1	XP_003720645.1	2	1243.68	Low	0.12
	TRUE	Low	QASGFIVRR		1	1	1	XP_003720645.1	1	1033.59	Low	0.24
	TRUE	Low	SQRSIAR		1	1	1	XP_003720645.1	1	817.464	Low	0.06
