## Supplemental Data 4 for "*In planta*-specific transcriptional regulatory circuit regulates expression of *MoHTR1*, a nuclear effector gene of *Magnaporthe oryzae*" (part 2 of 3)

### Sheet: !st_IPA probe (continued)
Supplemental Data 4. Mass spectrometry results from pull-down assay
	TRUE	Low	VPRPSMMR		1	1	1	XP_003720645.1	0	973.507	Low	0.2
TRUE	Master Protein	XP_003715103.1	AdoMet-dependent rRNA methyltransferase SPB1 [Pyricularia oryzae 70-15]	5	5	7	5	865	97.4	8.72	0	5	1
	Checked	Confidence	Sequence	Modifications	# Protein Groups	# Proteins	# PSMs	Master Protein Accessions	# Missed Cleavages	Theo. MH+ [Da]	Confidence (by Search Engine): Sequest HT	XCorr (by Search Engine): Sequest HT
	TRUE	Low	KEMRALK		1	1	1	XP_003715103.1	2	875.513	Low	0.18
	TRUE	Low	IVDPRMKK	1xOxidation [M6]	1	1	1	XP_003715103.1	2	1002.58	Low	0.3
	TRUE	Low	MRAFNARPIK	1xOxidation [M1]	1	1	1	XP_003715103.1	1	1219.67	Low	0.04
	TRUE	Low	QAVKVVVAKGANR		1	1	3	XP_003715103.1	2	1339.82	Low	0.29
	TRUE	Low	VYKPEIKK		1	1	1	XP_003715103.1	1	1004.61	Low	0.04
TRUE	Master Protein	XP_003713241.1	uncharacterized protein MGG_10853 [Pyricularia oryzae 70-15]	2	1	1	1	685	77.9	7.85	0	1	1
	Checked	Confidence	Sequence	Modifications	# Protein Groups	# Proteins	# PSMs	Master Protein Accessions	# Missed Cleavages	Theo. MH+ [Da]	Confidence (by Search Engine): Sequest HT	XCorr (by Search Engine): Sequest HT
	TRUE	Low	YLGFLKSTSLPIK		1	1	1	XP_003713241.1	1	1466.86	Low	0.31
TRUE	Master Protein	XP_003713159.1	uncharacterized protein MGG_07917 [Pyricularia oryzae 70-15]	1	1	1	1	1107	126.6	5.4	0	1	1
	Checked	Confidence	Sequence	Modifications	# Protein Groups	# Proteins	# PSMs	Master Protein Accessions	# Missed Cleavages	Theo. MH+ [Da]	Confidence (by Search Engine): Sequest HT	XCorr (by Search Engine): Sequest HT
	TRUE	Low	YIEDDAK		1	1	1	XP_003713159.1	0	853.394	Low	0.18
TRUE	Master Protein	XP_003718272.1	RING finger protein [Pyricularia oryzae 70-15]	4	2	2	2	743	81.6	5.63	0	2	1
	Checked	Confidence	Sequence	Modifications	# Protein Groups	# Proteins	# PSMs	Master Protein Accessions	# Missed Cleavages	Theo. MH+ [Da]	Confidence (by Search Engine): Sequest HT	XCorr (by Search Engine): Sequest HT
	TRUE	Low	DREKSAAQQSPTSHSAGGR		1	1	1	XP_003718272.1	2	1969.94	Low	0.05
	TRUE	Low	QKLISPSELLK		1	1	1	XP_003718272.1	1	1255.76	Low	0.05
TRUE	Master Protein	XP_003714487.1	uncharacterized protein MGG_15724 [Pyricularia oryzae 70-15]	3	1	1	1	332	35.5	6.67	0	1	1
	Checked	Confidence	Sequence	Modifications	# Protein Groups	# Proteins	# PSMs	Master Protein Accessions	# Missed Cleavages	Theo. MH+ [Da]	Confidence (by Search Engine): Sequest HT	XCorr (by Search Engine): Sequest HT
	TRUE	Low	VHATDPVFR		1	1	1	XP_003714487.1	0	1041.55	Low	0.29
TRUE	Master Protein	XP_003719233.1	uncharacterized protein MGG_08751 [Pyricularia oryzae 70-15]	1	2	3	2	1442	162.2	6.44	0	2	1
	Checked	Confidence	Sequence	Modifications	# Protein Groups	# Proteins	# PSMs	Master Protein Accessions	# Missed Cleavages	Theo. MH+ [Da]	Confidence (by Search Engine): Sequest HT	XCorr (by Search Engine): Sequest HT
	TRUE	Low	GSPDTQHR		1	1	2	XP_003719233.1	0	897.417	Low	0.22
	TRUE	Low	QAPDESHHIDEK		1	1	1	XP_003719233.1	0	1405.63	Low	0.03
TRUE	Master Protein	XP_003715349.1	phosphatidylinositol 4-kinase type II subunit alpha [Pyricularia oryzae 70-15]	3	2	3	2	841	92.6	6.95	0	2	1
	Checked	Confidence	Sequence	Modifications	# Protein Groups	# Proteins	# PSMs	Master Protein Accessions	# Missed Cleavages	Theo. MH+ [Da]	Confidence (by Search Engine): Sequest HT	XCorr (by Search Engine): Sequest HT
	TRUE	Low	SNSGVDIKAINAR		1	1	1	XP_003715349.1	1	1344.72	Low	0.24
	TRUE	Low	TSKQRPPLLSAR		1	1	2	XP_003715349.1	1	1353.8	Low	0.19
TRUE	Master Protein	XP_003711210.1	MFS transporter [Pyricularia oryzae 70-15]	2	1	1	1	536	59	6.7	0	1	1
	Checked	Confidence	Sequence	Modifications	# Protein Groups	# Proteins	# PSMs	Master Protein Accessions	# Missed Cleavages	Theo. MH+ [Da]	Confidence (by Search Engine): Sequest HT	XCorr (by Search Engine): Sequest HT
	TRUE	Low	GDASVAGASQPDR		1	1	1	XP_003711210.1	0	1230.57	Low	0.24
TRUE	Master Protein	XP_003715732.1	uncharacterized protein MGG_08332 [Pyricularia oryzae 70-15]	2	2	3	2	1101	119.7	9.36	0	2	1
	Checked	Confidence	Sequence	Modifications	# Protein Groups	# Proteins	# PSMs	Master Protein Accessions	# Missed Cleavages	Theo. MH+ [Da]	Confidence (by Search Engine): Sequest HT	XCorr (by Search Engine): Sequest HT
	TRUE	Low	LKNFLLLPGFLER		1	1	1	XP_003715732.1	1	1559.93	Low	0.09
	TRUE	Low	YAAMRR		1	1	2	XP_003715732.1	1	767.398	Low	0.12
TRUE	Master Protein	XP_003709884.1	20S-pre-rRNA D-site endonuclease NOB1 [Pyricularia oryzae 70-15]	5	2	3	2	467	51.1	6.02	0	2	1
	Checked	Confidence	Sequence	Modifications	# Protein Groups	# Proteins	# PSMs	Master Protein Accessions	# Missed Cleavages	Theo. MH+ [Da]	Confidence (by Search Engine): Sequest HT	XCorr (by Search Engine): Sequest HT
	TRUE	Low	INNTLLPFLKLRSPKPESIK		1	1	2	XP_003709884.1	2	2308.38	Low	0.27
	TRUE	Low	TRINNTLLPFLK		1	1	1	XP_003709884.1	1	1429.85	Low	0.05
TRUE	Master Protein	XP_003712104.1	uncharacterized protein MGG_06216 [Pyricularia oryzae 70-15]	5	2	3	2	471	49.4	7.49	0	2	1
	Checked	Confidence	Sequence	Modifications	# Protein Groups	# Proteins	# PSMs	Master Protein Accessions	# Missed Cleavages	Theo. MH+ [Da]	Confidence (by Search Engine): Sequest HT	XCorr (by Search Engine): Sequest HT
	TRUE	Low	FLLSYMVLFKK		1	1	1	XP_003712104.1	1	1388.8	Low	0.23
	TRUE	Low	YIAEKSLGQAK		1	1	2	XP_003712104.1	1	1207.67	Low	0.11
TRUE	Master Protein	XP_003719499.1	3',5'-bisphosphate nucleotidase [Pyricularia oryzae 70-15]	6	2	4	2	407	43.4	7.49	0	2	1
	Checked	Confidence	Sequence	Modifications	# Protein Groups	# Proteins	# PSMs	Master Protein Accessions	# Missed Cleavages	Theo. MH+ [Da]	Confidence (by Search Engine): Sequest HT	XCorr (by Search Engine): Sequest HT
	TRUE	Low	ELEVAQLAVQR		1	1	1	XP_003719499.1	0	1255.7	Low	0.04
	TRUE	Low	VIPRLDLLGNHLR		1	1	3	XP_003719499.1	1	1515.91	Low	0.17
TRUE	Master Protein	XP_016846048.1	uncharacterized protein MGG_10236 [Pyricularia oryzae 70-15]	2	2	2	2	1419	157.6	6.98	0	2	1
	Checked	Confidence	Sequence	Modifications	# Protein Groups	# Proteins	# PSMs	Master Protein Accessions	# Missed Cleavages	Theo. MH+ [Da]	Confidence (by Search Engine): Sequest HT	XCorr (by Search Engine): Sequest HT
	TRUE	Low	FSSVNSSR		1	1	1	XP_016846048.1	0	883.427	Low	0.07
	TRUE	Low	TGNVNAARIAGPLR		1	1	1	XP_016846048.1	1	1409.8	Low	0.21
TRUE	Master Protein	XP_003717910.1	BRCT domain-containing protein [Pyricularia oryzae 70-15]	2	1	4	1	840	92.9	6.89	0	1	1
	Checked	Confidence	Sequence	Modifications	# Protein Groups	# Proteins	# PSMs	Master Protein Accessions	# Missed Cleavages	Theo. MH+ [Da]	Confidence (by Search Engine): Sequest HT	XCorr (by Search Engine): Sequest HT
	TRUE	Low	VVRTQKFLTTLAR		1	1	4	XP_003717910.1	2	1532.93	Low	0.18
TRUE	Master Protein	XP_003715602.1	uncharacterized protein MGG_07361 [Pyricularia oryzae 70-15]	6	3	3	3	567	62.2	7.81	0	3	1
	Checked	Confidence	Sequence	Modifications	# Protein Groups	# Proteins	# PSMs	Master Protein Accessions	# Missed Cleavages	Theo. MH+ [Da]	Confidence (by Search Engine): Sequest HT	XCorr (by Search Engine): Sequest HT
	TRUE	Low	HSPERIDQLRK		1	1	1	XP_003715602.1	2	1378.75	Low	0.25
	TRUE	Low	KHVAGAVNLVR		1	1	1	XP_003715602.1	1	1163.7	Low	0.12
	TRUE	Low	MSSSNSATSSK		1	1	1	XP_003715602.1	0	1086.47	Low	0.12
TRUE	Master Protein	XP_003713639.1	uncharacterized protein MGG_04648 [Pyricularia oryzae 70-15]	4	2	3	2	518	59.4	7.11	0	2	1
	Checked	Confidence	Sequence	Modifications	# Protein Groups	# Proteins	# PSMs	Master Protein Accessions	# Missed Cleavages	Theo. MH+ [Da]	Confidence (by Search Engine): Sequest HT	XCorr (by Search Engine): Sequest HT
	TRUE	Low	TAKVGIAMFPRIK		1	1	2	XP_003713639.1	2	1431.85	Low	0.1
	TRUE	Low	VVEYRRPIRTAK		1	1	1	XP_003713639.1	2	1487.88	Low	0.25
TRUE	Master Protein	XP_003714053.1	iron sulfur cluster assembly protein 2 [Pyricularia oryzae 70-15]	12	2	2	2	177	19.2	9.54	0	2	1
	Checked	Confidence	Sequence	Modifications	# Protein Groups	# Proteins	# PSMs	Master Protein Accessions	# Missed Cleavages	Theo. MH+ [Da]	Confidence (by Search Engine): Sequest HT	XCorr (by Search Engine): Sequest HT
	TRUE	Low	LQIKVDNGTITDAK		1	1	1	XP_003714053.1	1	1515.84	Low	0.37
	TRUE	Low	IVLMHITR		1	1	1	XP_003714053.1	0	982.587	Low	0.28
TRUE	Master Protein	XP_003713269.1	P-glycoprotein 5 [Pyricularia oryzae 70-15]	1	1	1	1	1296	141.4	8.51	0	1	1
	Checked	Confidence	Sequence	Modifications	# Protein Groups	# Proteins	# PSMs	Master Protein Accessions	# Missed Cleavages	Theo. MH+ [Da]	Confidence (by Search Engine): Sequest HT	XCorr (by Search Engine): Sequest HT
	TRUE	Low	EMGDAHGAAVKLK		1	1	1	XP_003713269.1	1	1326.68	Low	0.32
TRUE	Master Protein	XP_003710053.1	oxysterol-binding protein [Pyricularia oryzae 70-15]	6	3	9	3	543	61	5.97	0	3	1
	Checked	Confidence	Sequence	Modifications	# Protein Groups	# Proteins	# PSMs	Master Protein Accessions	# Missed Cleavages	Theo. MH+ [Da]	Confidence (by Search Engine): Sequest HT	XCorr (by Search Engine): Sequest HT
	TRUE	Low	ANQILAIYPILK		1	1	7	XP_003710053.1	0	1356.82	Low	0.42
	TRUE	Low	RNQEGVEWHPR		1	1	1	XP_003710053.1	1	1407.69	Low	0.25
	TRUE	Low	RRTISNASSIR		1	1	1	XP_003710053.1	2	1260.71	Low	0.12
TRUE	Master Protein	XP_003718298.1	trafficking protein particle complex subunit 5 [Pyricularia oryzae 70-15]	8	2	2	2	216	24	8.95	0	2	1
	Checked	Confidence	Sequence	Modifications	# Protein Groups	# Proteins	# PSMs	Master Protein Accessions	# Missed Cleavages	Theo. MH+ [Da]	Confidence (by Search Engine): Sequest HT	XCorr (by Search Engine): Sequest HT
	TRUE	Low	INVWTHLFGR		1	1	1	XP_003718298.1	0	1242.67	Low	0.17
	TRUE	Low	INVWTHLFGRQADRLEK		1	1	1	XP_003718298.1	2	2083.12	Low	0.55
TRUE	Master Protein	XP_003716769.1	26S proteasome non-ATPase regulatory subunit 11 [Pyricularia oryzae 70-15]	5	4	4	4	423	47.4	6.33	0	4	1
	Checked	Confidence	Sequence	Modifications	# Protein Groups	# Proteins	# PSMs	Master Protein Accessions	# Missed Cleavages	Theo. MH+ [Da]	Confidence (by Search Engine): Sequest HT	XCorr (by Search Engine): Sequest HT
	TRUE	Low	LVTLHMAK	1xOxidation [M6]	1	1	1	XP_003716769.1	0	928.528	Low	0.05
	TRUE	Low	SRTVLSSFAKAK		1	1	1	XP_003716769.1	2	1294.75	Low	0.29
	TRUE	Low	TVLSSFAKAK		1	1	1	XP_003716769.1	1	1051.61	Low	0.12
	TRUE	Low	TVLSSFAKAKTAK		1	1	1	XP_003716769.1	2	1351.79	Low	0.11
TRUE	Master Protein	XP_003712859.1	dual specificity phosphatase catalytic domain-containing protein [Pyricularia oryzae 70-15]	2	1	1	1	669	74.3	7.69	0	1	1
	Checked	Confidence	Sequence	Modifications	# Protein Groups	# Proteins	# PSMs	Master Protein Accessions	# Missed Cleavages	Theo. MH+ [Da]	Confidence (by Search Engine): Sequest HT	XCorr (by Search Engine): Sequest HT
	TRUE	Low	GLKIPVYLVAGR		1	1	1	XP_003712859.1	1	1285.8	Low	0.02
TRUE	Master Protein	XP_003718691.1	L-aminoadipate-semialdehyde dehydrogenase [Pyricularia oryzae 70-15]	2	2	3	2	1106	122.1	6.33	0	2	1
	Checked	Confidence	Sequence	Modifications	# Protein Groups	# Proteins	# PSMs	Master Protein Accessions	# Missed Cleavages	Theo. MH+ [Da]	Confidence (by Search Engine): Sequest HT	XCorr (by Search Engine): Sequest HT
	TRUE	Low	AGKGTVQRPAAVK		1	1	2	XP_003718691.1	1	1282.76	Low	0.36
	TRUE	Low	VGQIAGPR		1	1	1	XP_003718691.1	0	797.463	Low	0.12
TRUE	Master Protein	XP_003714088.1	uncharacterized protein MGG_01199 [Pyricularia oryzae 70-15]	4	1	1	1	335	36.8	7.59	0	1	1
	Checked	Confidence	Sequence	Modifications	# Protein Groups	# Proteins	# PSMs	Master Protein Accessions	# Missed Cleavages	Theo. MH+ [Da]	Confidence (by Search Engine): Sequest HT	XCorr (by Search Engine): Sequest HT
	TRUE	Low	TTVFTACQPRTRK	1xCarbamidomethyl [C7]	1	1	1	XP_003714088.1	2	1565.82	Low	0.02
TRUE	Master Protein	XP_003717784.1	dihydroxy-acid dehydratase [Pyricularia oryzae 70-15]	6	3	3	3	612	65.3	6.3	0	3	1
	Checked	Confidence	Sequence	Modifications	# Protein Groups	# Proteins	# PSMs	Master Protein Accessions	# Missed Cleavages	Theo. MH+ [Da]	Confidence (by Search Engine): Sequest HT	XCorr (by Search Engine): Sequest HT
	TRUE	Low	GNLAPGGAVAKITGK		1	1	1	XP_003717784.1	1	1353.78	Low	0.12
	TRUE	Low	KPVMKPLRGVLAKYAR	1xOxidation [M4]	1	1	1	XP_003717784.1	2	1843.11	Low	0.05
	TRUE	Low	ILRGNLAPGGAVAKITGK		1	1	1	XP_003717784.1	2	1736.05	Low	0.24
TRUE	Master Protein	XP_003710265.1	uncharacterized protein MGG_05405 [Pyricularia oryzae 70-15]	1	1	1	1	470	51	6.54	0	1	1
	Checked	Confidence	Sequence	Modifications	# Protein Groups	# Proteins	# PSMs	Master Protein Accessions	# Missed Cleavages	Theo. MH+ [Da]	Confidence (by Search Engine): Sequest HT	XCorr (by Search Engine): Sequest HT
	TRUE	Low	SSDGTMR	1xOxidation [M6]	1	1	1	XP_003710265.1	0	769.314	Low	0.12
TRUE	Master Protein	XP_003719235.1	uncharacterized protein MGG_08749 [Pyricularia oryzae 70-15]	7	3	3	3	606	68.2	9.31	0	3	1
	Checked	Confidence	Sequence	Modifications	# Protein Groups	# Proteins	# PSMs	Master Protein Accessions	# Missed Cleavages	Theo. MH+ [Da]	Confidence (by Search Engine): Sequest HT	XCorr (by Search Engine): Sequest HT
	TRUE	Low	HVGDSTAVPERADEFFR		1	1	1	XP_003719235.1	1	1932.92	Low	0.39
	TRUE	Low	MGYMNTDTALTAAMR	3xOxidation [M1; M4; M14]	1	1	1	XP_003719235.1	0	1694.72	Low	0.01
	TRUE	Low	QTAFVVRKRPVSK		1	1	1	XP_003719235.1	2	1515.91	Low	0.11
TRUE	Master Protein	XP_003720170.1	uncharacterized protein MGG_17779 [Pyricularia oryzae 70-15]	2	1	1	1	1413	158	5.59	0	1	1
	Checked	Confidence	Sequence	Modifications	# Protein Groups	# Proteins	# PSMs	Master Protein Accessions	# Missed Cleavages	Theo. MH+ [Da]	Confidence (by Search Engine): Sequest HT	XCorr (by Search Engine): Sequest HT
	TRUE	Low	DNFNGEFSYIEYIPGWTSPKFDSDK		1	1	1	XP_003720170.1	1	2956.33	Low	0.24
TRUE	Master Protein	XP_003718035.1	bromodomain-containing protein [Pyricularia oryzae 70-15]	2	3	4	3	1151	126.8	5.5	0	3	1
	Checked	Confidence	Sequence	Modifications	# Protein Groups	# Proteins	# PSMs	Master Protein Accessions	# Missed Cleavages	Theo. MH+ [Da]	Confidence (by Search Engine): Sequest HT	XCorr (by Search Engine): Sequest HT
	TRUE	Low	KLKQLQYK		1	1	2	XP_003718035.1	2	1048.65	Low	0.25
	TRUE	Low	LNPDEPALLR		1	1	1	XP_003718035.1	0	1137.63	Low	0.24
	TRUE	Low	RMANGMRK	1xOxidation [M6]	1	1	1	XP_003718035.1	2	979.492	Low	0.28
TRUE	Master Protein	XP_003709549.1	C-type cyclin [Pyricularia oryzae 70-15]	2	1	8	1	493	55.2	8.63	0	1	1
	Checked	Confidence	Sequence	Modifications	# Protein Groups	# Proteins	# PSMs	Master Protein Accessions	# Missed Cleavages	Theo. MH+ [Da]	Confidence (by Search Engine): Sequest HT	XCorr (by Search Engine): Sequest HT
	TRUE	Low	VVRKLFPAELGK		1	1	8	XP_003709549.1	2	1356.84	Low	0.29
TRUE	Master Protein	XP_003717932.1	ISWI chromatin-remodeling complex ATPase ISW2 [Pyricularia oryzae 70-15]	2	3	3	3	1128	128.4	6.86	0	3	1
	Checked	Confidence	Sequence	Modifications	# Protein Groups	# Proteins	# PSMs	Master Protein Accessions	# Missed Cleavages	Theo. MH+ [Da]	Confidence (by Search Engine): Sequest HT	XCorr (by Search Engine): Sequest HT
	TRUE	Low	FDWFFLSR		1	1	1	XP_003717932.1	0	1117.55	Low	0.2
	TRUE	Low	TRLLNIVMQLRK	1xOxidation [M8]	1	1	1	XP_003717932.1	2	1500.9	Low	0.04
	TRUE	Low	VLRPFLLR		1	2	1	XP_003717932.1	0	1013.66	Low	0.05
TRUE	Master Protein	XP_003709982.1	uncharacterized protein MGG_09889 [Pyricularia oryzae 70-15]	2	1	1	1	384	42.1	5.03	0	1	1
	Checked	Confidence	Sequence	Modifications	# Protein Groups	# Proteins	# PSMs	Master Protein Accessions	# Missed Cleavages	Theo. MH+ [Da]	Confidence (by Search Engine): Sequest HT	XCorr (by Search Engine): Sequest HT
	TRUE	Low	EEEELHK		1	1	1	XP_003709982.1	0	913.426	Low	0.27
TRUE	Master Protein	XP_003717184.1	coronin-6 [Pyricularia oryzae 70-15]	4	2	2	2	613	66.7	6.05	0	2	1
	Checked	Confidence	Sequence	Modifications	# Protein Groups	# Proteins	# PSMs	Master Protein Accessions	# Missed Cleavages	Theo. MH+ [Da]	Confidence (by Search Engine): Sequest HT	XCorr (by Search Engine): Sequest HT
	TRUE	Low	TASPVAAKPSSPIK		1	1	1	XP_003717184.1	0	1353.77	Low	0.24
	TRUE	Low	VVWLGEHNR		1	1	1	XP_003717184.1	0	1109.59	Low	0.24
TRUE	Master Protein	XP_003713261.1	uncharacterized protein MGG_16992 [Pyricularia oryzae 70-15]	4	1	1	1	213	24.5	5.29	0	1	1
	Checked	Confidence	Sequence	Modifications	# Protein Groups	# Proteins	# PSMs	Master Protein Accessions	# Missed Cleavages	Theo. MH+ [Da]	Confidence (by Search Engine): Sequest HT	XCorr (by Search Engine): Sequest HT
	TRUE	Low	TVTEETQK		1	1	1	XP_003713261.1	0	935.468	Low	0.25
TRUE	Master Protein	XP_003712491.1	uncharacterized protein MGG_04991 [Pyricularia oryzae 70-15]	4	1	1	1	375	39.1	6.52	0	1	1
	Checked	Confidence	Sequence	Modifications	# Protein Groups	# Proteins	# PSMs	Master Protein Accessions	# Missed Cleavages	Theo. MH+ [Da]	Confidence (by Search Engine): Sequest HT	XCorr (by Search Engine): Sequest HT
	TRUE	Low	GTTTGRSDGSSTKEPR		1	1	1	XP_003712491.1	2	1636.79	Low	0.12
TRUE	Master Protein	XP_003719634.1	uncharacterized protein MGG_04189 [Pyricularia oryzae 70-15]	3	4	4	4	1303	148.1	8.31	0	4	1
	Checked	Confidence	Sequence	Modifications	# Protein Groups	# Proteins	# PSMs	Master Protein Accessions	# Missed Cleavages	Theo. MH+ [Da]	Confidence (by Search Engine): Sequest HT	XCorr (by Search Engine): Sequest HT
	TRUE	Low	KKVTGVLPR		1	1	1	XP_003719634.1	2	997.652	Low	0.25
	TRUE	Low	LDIMGYR	1xOxidation [M4]	1	1	1	XP_003719634.1	0	883.434	Low	0.34
	TRUE	Low	NILALLEADKRGFK		1	1	1	XP_003719634.1	2	1587.92	Low	0.05
	TRUE	Low	RPVSYTIIELGRHYR		1	1	1	XP_003719634.1	1	1860.02	Low	0.26
TRUE	Master Protein	XP_003709559.1	uncharacterized protein MGG_16187 [Pyricularia oryzae 70-15]	7	1	1	1	152	16.2	6.02	0	1	1
	Checked	Confidence	Sequence	Modifications	# Protein Groups	# Proteins	# PSMs	Master Protein Accessions	# Missed Cleavages	Theo. MH+ [Da]	Confidence (by Search Engine): Sequest HT	XCorr (by Search Engine): Sequest HT
	TRUE	Low	KSGSTVKVSK		1	1	1	XP_003709559.1	2	1020.6	Low	0.05
TRUE	Master Protein	XP_003721174.1	60S ribosomal protein L37 [Pyricularia oryzae 70-15]	11	1	1	1	94	10.7	11.43	0	1	1
	Checked	Confidence	Sequence	Modifications	# Protein Groups	# Proteins	# PSMs	Master Protein Accessions	# Missed Cleavages	Theo. MH+ [Da]	Confidence (by Search Engine): Sequest HT	XCorr (by Search Engine): Sequest HT
	TRUE	Low	MRYLSTVTRK	1xOxidation [M1]	1	1	1	XP_003721174.1	2	1270.69	Low	0.25
TRUE	Master Protein	XP_003717407.1	zinc metalloprotease mde10 [Pyricularia oryzae 70-15]	2	2	4	2	710	76.5	6.68	0	2	1
	Checked	Confidence	Sequence	Modifications	# Protein Groups	# Proteins	# PSMs	Master Protein Accessions	# Missed Cleavages	Theo. MH+ [Da]	Confidence (by Search Engine): Sequest HT	XCorr (by Search Engine): Sequest HT
	TRUE	Low	EPFMVVWR	1xOxidation [M4]	1	1	1	XP_003717407.1	0	1079.53	Low	0.25
	TRUE	Low	SLSARYA		1	1	3	XP_003717407.1	1	767.405	Low	0.23
TRUE	Master Protein	XP_003714573.1	uridylate kinase [Pyricularia oryzae 70-15]	6	2	2	2	329	36.4	9.67	0	2	1
	Checked	Confidence	Sequence	Modifications	# Protein Groups	# Proteins	# PSMs	Master Protein Accessions	# Missed Cleavages	Theo. MH+ [Da]	Confidence (by Search Engine): Sequest HT	XCorr (by Search Engine): Sequest HT
	TRUE	Low	QLARAHIAALSQRR		1	1	1	XP_003714573.1	2	1590.93	Low	0.05
	TRUE	Low	SSIPRR		1	1	1	XP_003714573.1	1	715.421	Low	0.05
TRUE	Master Protein	XP_003720685.1	choline kinase [Pyricularia oryzae 70-15]	3	3	3	3	831	92.7	8.06	0	3	1
	Checked	Confidence	Sequence	Modifications	# Protein Groups	# Proteins	# PSMs	Master Protein Accessions	# Missed Cleavages	Theo. MH+ [Da]	Confidence (by Search Engine): Sequest HT	XCorr (by Search Engine): Sequest HT
	TRUE	Low	KQFTAGLAKR		1	1	1	XP_003720685.1	2	1119.66	Low	0.16
	TRUE	Low	LSKHKSR		1	1	1	XP_003720685.1	2	855.516	Low	0.09
	TRUE	Low	VPPGGWKEEETR		1	1	1	XP_003720685.1	1	1384.69	Low	0.24
TRUE	Master Protein	XP_003716277.1	acetyl-CoA acetyltransferase [Pyricularia oryzae 70-15]	5	1	1	1	401	41.5	6.98	0	1	1
	Checked	Confidence	Sequence	Modifications	# Protein Groups	# Proteins	# PSMs	Master Protein Accessions	# Missed Cleavages	Theo. MH+ [Da]	Confidence (by Search Engine): Sequest HT	XCorr (by Search Engine): Sequest HT
	TRUE	Low	LKELGIKPLAKILGWGDAAR		1	1	1	XP_003716277.1	2	2149.29	Low	0.03
TRUE	Master Protein	XP_003710676.1	vacuolar fusion protein mon-1 [Pyricularia oryzae 70-15]	3	2	2	2	630	68.3	8.34	0	2	1
	Checked	Confidence	Sequence	Modifications	# Protein Groups	# Proteins	# PSMs	Master Protein Accessions	# Missed Cleavages	Theo. MH+ [Da]	Confidence (by Search Engine): Sequest HT	XCorr (by Search Engine): Sequest HT
	TRUE	Low	ESFFELKDMRDR		1	1	1	XP_003710676.1	2	1572.75	Low	0.06
	TRUE	Low	KSRAWQLLR		1	1	1	XP_003710676.1	2	1157.69	Low	0.24
TRUE	Master Protein	XP_003717250.1	peroxisomal adenine nucleotide transporter 1 [Pyricularia oryzae 70-15]	10	3	4	3	348	37	9.82	0	3	1
	Checked	Confidence	Sequence	Modifications	# Protein Groups	# Proteins	# PSMs	Master Protein Accessions	# Missed Cleavages	Theo. MH+ [Da]	Confidence (by Search Engine): Sequest HT	XCorr (by Search Engine): Sequest HT
	TRUE	Low	LKVLFFPGK		1	1	2	XP_003717250.1	1	1048.66	Low	0.25
	TRUE	Low	SAPIGPWAR		1	1	1	XP_003717250.1	0	954.516	Low	0.01
	TRUE	Low	VGLQSKPPASRKGKPFK		1	1	1	XP_003717250.1	2	1825.08	Low	0.11
TRUE	Master Protein	XP_003713535.1	uncharacterized protein MGG_04440 [Pyricularia oryzae 70-15]	2	2	2	2	866	98.3	6.46	0	2	1
	Checked	Confidence	Sequence	Modifications	# Protein Groups	# Proteins	# PSMs	Master Protein Accessions	# Missed Cleavages	Theo. MH+ [Da]	Confidence (by Search Engine): Sequest HT	XCorr (by Search Engine): Sequest HT
	TRUE	Low	AIPRRSPFYR		1	1	1	XP_003713535.1	2	1262.71	Low	0.22
	TRUE	Low	LLVTMHR		1	1	1	XP_003713535.1	0	869.503	Low	0.12
TRUE	Master Protein	XP_003720048.1	uncharacterized protein MGG_03842 [Pyricularia oryzae 70-15]	3	2	2	2	729	75.8	9.55	0	2	1
	Checked	Confidence	Sequence	Modifications	# Protein Groups	# Proteins	# PSMs	Master Protein Accessions	# Missed Cleavages	Theo. MH+ [Da]	Confidence (by Search Engine): Sequest HT	XCorr (by Search Engine): Sequest HT
	TRUE	Low	QRRPRKPK		1	1	1	XP_003720048.1	2	1065.68	Low	0.03
	TRUE	Low	SQQSAPPPAPPKAPAR		1	1	1	XP_003720048.1	1	1599.86	Low	0.35
TRUE	Master Protein	XP_003712866.1	uncharacterized protein MGG_12890 [Pyricularia oryzae 70-15]	1	1	1	1	773	82	10.3	0	1	1
	Checked	Confidence	Sequence	Modifications	# Protein Groups	# Proteins	# PSMs	Master Protein Accessions	# Missed Cleavages	Theo. MH+ [Da]	Confidence (by Search Engine): Sequest HT	XCorr (by Search Engine): Sequest HT
	TRUE	Low	RGRFSDVHWK		1	1	1	XP_003712866.1	2	1287.67	Low	0.31
TRUE	Master Protein	XP_003716021.1	aflatoxin B1 aldehyde reductase member 3 [Pyricularia oryzae 70-15]	3	1	1	1	333	36.3	6.13	0	1	1
	Checked	Confidence	Sequence	Modifications	# Protein Groups	# Proteins	# PSMs	Master Protein Accessions	# Missed Cleavages	Theo. MH+ [Da]	Confidence (by Search Engine): Sequest HT	XCorr (by Search Engine): Sequest HT
	TRUE	Low	KGPLSDAAAQR		1	1	1	XP_003716021.1	1	1113.6	Low	0.19
TRUE	Master Protein	XP_003708720.1	uncharacterized protein MGG_01982 [Pyricularia oryzae 70-15]	1	1	2	1	1025	114.8	8.21	0	1	1
	Checked	Confidence	Sequence	Modifications	# Protein Groups	# Proteins	# PSMs	Master Protein Accessions	# Missed Cleavages	Theo. MH+ [Da]	Confidence (by Search Engine): Sequest HT	XCorr (by Search Engine): Sequest HT
	TRUE	Low	TVQPLLK		1	1	2	XP_003708720.1	0	798.508	Low	0.11
TRUE	Master Protein	XP_003710862.1	mitotic check point protein BUB2 [Pyricularia oryzae 70-15]	2	1	2	1	503	55.1	9.91	0	1	1
	Checked	Confidence	Sequence	Modifications	# Protein Groups	# Proteins	# PSMs	Master Protein Accessions	# Missed Cleavages	Theo. MH+ [Da]	Confidence (by Search Engine): Sequest HT	XCorr (by Search Engine): Sequest HT
	TRUE	Low	LSKYLMVK		1	1	2	XP_003710862.1	1	981.58	Low	0.12
TRUE	Master Protein	XP_003714717.1	transcription regulatory protein SWI3 [Pyricularia oryzae 70-15]	3	1	1	1	704	76.2	4.98	0	1	1
	Checked	Confidence	Sequence	Modifications	# Protein Groups	# Proteins	# PSMs	Master Protein Accessions	# Missed Cleavages	Theo. MH+ [Da]	Confidence (by Search Engine): Sequest HT	XCorr (by Search Engine): Sequest HT
	TRUE	Low	LVSAAVNVTLQKVDMKLK	1xOxidation [M15]	1	1	1	XP_003714717.1	2	1973.15	Low	0.3
TRUE	Master Protein	XP_003718584.1	type 2A phosphatase activator TIP41 [Pyricularia oryzae 70-15]	8	2	10	2	274	30.9	5.71	0	2	1
	Checked	Confidence	Sequence	Modifications	# Protein Groups	# Proteins	# PSMs	Master Protein Accessions	# Missed Cleavages	Theo. MH+ [Da]	Confidence (by Search Engine): Sequest HT	XCorr (by Search Engine): Sequest HT
	TRUE	Low	LDNVVVRVRDTR		1	1	8	XP_003718584.1	2	1441.82	Low	0.12
	TRUE	Low	QIPIELLKR		1	1	2	XP_003718584.1	1	1109.7	Low	0.2
TRUE	Master Protein	XP_003718152.1	uncharacterized protein MGG_00830 [Pyricularia oryzae 70-15]	4	2	2	2	635	63.6	8.15	0	2	1
	Checked	Confidence	Sequence	Modifications	# Protein Groups	# Proteins	# PSMs	Master Protein Accessions	# Missed Cleavages	Theo. MH+ [Da]	Confidence (by Search Engine): Sequest HT	XCorr (by Search Engine): Sequest HT
	TRUE	Low	AVGLAIFTTAR		1	1	1	XP_003718152.1	0	1119.65	Low	0.32
	TRUE	Low	DRTLLHIPSKVISR		1	1	1	XP_003718152.1	2	1634.97	Low	0.12
TRUE	Master Protein	XP_003716935.1	riboflavin aldehyde-forming enzyme [Pyricularia oryzae 70-15]	2	1	1	1	248	26.4	6.9	0	1	1
	Checked	Confidence	Sequence	Modifications	# Protein Groups	# Proteins	# PSMs	Master Protein Accessions	# Missed Cleavages	Theo. MH+ [Da]	Confidence (by Search Engine): Sequest HT	XCorr (by Search Engine): Sequest HT
	TRUE	Low	YLGMRR	1xOxidation [M4]	1	1	1	XP_003716935.1	1	811.424	Low	0.05
TRUE	Master Protein	XP_003710733.1	uncharacterized protein MGG_10637 [Pyricularia oryzae 70-15]	8	1	2	1	330	36.1	5.26	0	1	1
	Checked	Confidence	Sequence	Modifications	# Protein Groups	# Proteins	# PSMs	Master Protein Accessions	# Missed Cleavages	Theo. MH+ [Da]	Confidence (by Search Engine): Sequest HT	XCorr (by Search Engine): Sequest HT
	TRUE	Low	DILSQMPSNLAKNGATTAMLGMQPLR	1xOxidation [M]	1	1	2	XP_003710733.1	1	2774.4	Low	0.49
TRUE	Master Protein	XP_003715521.1	malonyl CoA-acyl carrier protein transacylase [Pyricularia oryzae 70-15]	4	2	2	2	455	49.3	9.48	0	2	1
	Checked	Confidence	Sequence	Modifications	# Protein Groups	# Proteins	# PSMs	Master Protein Accessions	# Missed Cleavages	Theo. MH+ [Da]	Confidence (by Search Engine): Sequest HT	XCorr (by Search Engine): Sequest HT
	TRUE	Low	QFLGHDPR		1	1	1	XP_003715521.1	0	969.49	Low	0.22
	TRUE	Low	RWIGIGPGKVGR		1	1	1	XP_003715521.1	2	1295.77	Low	0.03
TRUE	Master Protein	XP_003713693.1	uncharacterized protein MGG_11362 [Pyricularia oryzae 70-15]	3	2	2	2	863	92.4	7.2	0	2	1
	Checked	Confidence	Sequence	Modifications	# Protein Groups	# Proteins	# PSMs	Master Protein Accessions	# Missed Cleavages	Theo. MH+ [Da]	Confidence (by Search Engine): Sequest HT	XCorr (by Search Engine): Sequest HT
	TRUE	Low	HVFGDHCIK	1xCarbamidomethyl [C7]	1	1	1	XP_003713693.1	0	1112.53	Low	0.06
	TRUE	Low	TSLSLASLPPLAPR		1	1	1	XP_003713693.1	0	1422.83	Low	0.25
TRUE	Master Protein	XP_003719829.1	serine/threonine protein phosphatase 2A [Pyricularia oryzae 70-15]	2	2	2	2	670	76	7.01	0	2	1
	Checked	Confidence	Sequence	Modifications	# Protein Groups	# Proteins	# PSMs	Master Protein Accessions	# Missed Cleavages	Theo. MH+ [Da]	Confidence (by Search Engine): Sequest HT	XCorr (by Search Engine): Sequest HT
	TRUE	Low	MFSKLK		1	1	1	XP_003719829.1	1	753.433	Low	0.25
	TRUE	Low	WAAIAEQANK		1	2	1	XP_003719829.1	0	1101.57	Low	0.3
TRUE	Master Protein	XP_003708708.1	CAMK/CAMKL protein kinase [Pyricularia oryzae 70-15]	2	1	1	1	930	101.3	9.61	0	1	1
	Checked	Confidence	Sequence	Modifications	# Protein Groups	# Proteins	# PSMs	Master Protein Accessions	# Missed Cleavages	Theo. MH+ [Da]	Confidence (by Search Engine): Sequest HT	XCorr (by Search Engine): Sequest HT
	TRUE	Low	VYLASHKLINGSKVVLK		1	1	1	XP_003708708.1	2	1869.13	Low	0.05
TRUE	Master Protein	XP_003713482.1	uncharacterized protein MGG_04370 [Pyricularia oryzae 70-15]	5	3	6	3	850	95.1	5.81	0	3	1
	Checked	Confidence	Sequence	Modifications	# Protein Groups	# Proteins	# PSMs	Master Protein Accessions	# Missed Cleavages	Theo. MH+ [Da]	Confidence (by Search Engine): Sequest HT	XCorr (by Search Engine): Sequest HT
	TRUE	Low	LNDCSYATDNLHGAK	1xCarbamidomethyl [C4]	1	1	4	XP_003713482.1	0	1678.75	Low	0.21
	TRUE	Low	LQLFLTRDVKWK		1	1	1	XP_003713482.1	2	1546.91	Low	0.12
	TRUE	Low	RVLGIYDAENVVFV		1	1	1	XP_003713482.1	1	1593.86	Low	0.08
TRUE	Master Protein	XP_003710529.1	DNA mismatch repair protein MutS [Pyricularia oryzae 70-15]	3	3	4	3	947	103.8	6.13	0	3	1
	Checked	Confidence	Sequence	Modifications	# Protein Groups	# Proteins	# PSMs	Master Protein Accessions	# Missed Cleavages	Theo. MH+ [Da]	Confidence (by Search Engine): Sequest HT	XCorr (by Search Engine): Sequest HT
	TRUE	Low	HLRMIK		1	2	1	XP_003710529.1	1	797.481	Low	0.12
	TRUE	Low	QRRPGQPPKSR		1	1	2	XP_003710529.1	2	1306.75	Low	0.25
	TRUE	Low	VLNVADGPDPRRP		1	2	1	XP_003710529.1	1	1405.75	Low	0.12
TRUE	Master Protein	XP_003715587.1	uncharacterized protein MGG_07347 [Pyricularia oryzae 70-15]	3	2	5	2	754	84.4	5.49	0	2	1
	Checked	Confidence	Sequence	Modifications	# Protein Groups	# Proteins	# PSMs	Master Protein Accessions	# Missed Cleavages	Theo. MH+ [Da]	Confidence (by Search Engine): Sequest HT	XCorr (by Search Engine): Sequest HT
	TRUE	Low	GSPALMTLRRIR		1	1	4	XP_003715587.1	2	1370.8	Low	0.35
	TRUE	Low	TASGLVGMGSR		1	1	1	XP_003715587.1	0	1035.53	Low	0.32
TRUE	Master Protein	XP_003712618.1	uncharacterized protein MGG_16868 [Pyricularia oryzae 70-15]	4	1	2	1	465	51.4	6.18	0	1	1
	Checked	Confidence	Sequence	Modifications	# Protein Groups	# Proteins	# PSMs	Master Protein Accessions	# Missed Cleavages	Theo. MH+ [Da]	Confidence (by Search Engine): Sequest HT	XCorr (by Search Engine): Sequest HT
	TRUE	Low	MVEPLGLALGVLGVAGLFK	1xMet-loss [N-Term]	1	1	2	XP_003712618.1	0	1753.06	Low	0.12
TRUE	Master Protein	XP_003710509.1	solute carrier family 25 member 38 [Pyricularia oryzae 70-15]	7	2	3	2	334	35.6	10.77	0	2	1
	Checked	Confidence	Sequence	Modifications	# Protein Groups	# Proteins	# PSMs	Master Protein Accessions	# Missed Cleavages	Theo. MH+ [Da]	Confidence (by Search Engine): Sequest HT	XCorr (by Search Engine): Sequest HT
	TRUE	Low	TRIQLRPGRYR		1	1	2	XP_003710509.1	2	1415.83	Low	0.05
	TRUE	Low	VRYESSLYSYR		1	1	1	XP_003710509.1	1	1422.7	Low	0.12
TRUE	Master Protein	XP_003711877.1	uncharacterized protein MGG_06028 [Pyricularia oryzae 70-15]	3	1	1	1	534	59.8	7.03	0	1	1
	Checked	Confidence	Sequence	Modifications	# Protein Groups	# Proteins	# PSMs	Master Protein Accessions	# Missed Cleavages	Theo. MH+ [Da]	Confidence (by Search Engine): Sequest HT	XCorr (by Search Engine): Sequest HT
	TRUE	Low	KPTVGVVERPVSKLR		1	1	1	XP_003711877.1	1	1665.02	Low	0.17
TRUE	Master Protein	XP_003709641.1	uncharacterized protein MGG_06907 [Pyricularia oryzae 70-15]	11	1	1	1	151	16.1	9.33	0	1	1
	Checked	Confidence	Sequence	Modifications	# Protein Groups	# Proteins	# PSMs	Master Protein Accessions	# Missed Cleavages	Theo. MH+ [Da]	Confidence (by Search Engine): Sequest HT	XCorr (by Search Engine): Sequest HT
	TRUE	Low	GRGVGFIGSALADLSLK		1	1	1	XP_003709641.1	1	1660.94	Low	0.12
TRUE	Master Protein	XP_003718441.1	3-methyl-2-oxobutanoate hydroxymethyltransferase [Pyricularia oryzae 70-15]	2	1	1	1	373	39.6	8.76	0	1	1
	Checked	Confidence	Sequence	Modifications	# Protein Groups	# Proteins	# PSMs	Master Protein Accessions	# Missed Cleavages	Theo. MH+ [Da]	Confidence (by Search Engine): Sequest HT	XCorr (by Search Engine): Sequest HT
	TRUE	Low	SVARATK		1	1	1	XP_003718441.1	1	732.436	Low	0.29
TRUE	Master Protein	XP_003714581.1	mitochondrial ribosomal protein L44 [Pyricularia oryzae 70-15]	14	1	2	1	96	10.7	9.91	0	1	1
	Checked	Confidence	Sequence	Modifications	# Protein Groups	# Proteins	# PSMs	Master Protein Accessions	# Missed Cleavages	Theo. MH+ [Da]	Confidence (by Search Engine): Sequest HT	XCorr (by Search Engine): Sequest HT
	TRUE	Low	TSLLPKTSTQPPK		1	1	2	XP_003714581.1	1	1397.8	Low	0.14
TRUE	Master Protein	XP_003716695.1	uncharacterized protein MGG_03271 [Pyricularia oryzae 70-15]	4	2	2	2	411	46.9	8.28	0	2	1
	Checked	Confidence	Sequence	Modifications	# Protein Groups	# Proteins	# PSMs	Master Protein Accessions	# Missed Cleavages	Theo. MH+ [Da]	Confidence (by Search Engine): Sequest HT	XCorr (by Search Engine): Sequest HT
	TRUE	Low	SAANGDMDGAR	1xOxidation [M7]	1	1	1	XP_003716695.1	0	1080.44	Low	0.12
	TRUE	Low	SAANGDMDGARAYFLR		1	1	1	XP_003716695.1	1	1714.8	Low	0.31
TRUE	Master Protein	XP_003710684.1	molybdenum cofactor sulfurase, partial [Pyricularia oryzae 70-15]	2	1	1	1	567	62.2	6.93	0	1	1
	Checked	Confidence	Sequence	Modifications	# Protein Groups	# Proteins	# PSMs	Master Protein Accessions	# Missed Cleavages	Theo. MH+ [Da]	Confidence (by Search Engine): Sequest HT	XCorr (by Search Engine): Sequest HT
	TRUE	Low	RLPLAWPGMLR		1	1	1	XP_003710684.1	1	1309.76	Low	0.25
TRUE	Master Protein	XP_003709283.1	plasma membrane calcium-transporting ATPase 3 [Pyricularia oryzae 70-15]	2	2	2	2	1447	157.3	7.85	0	2	1
	Checked	Confidence	Sequence	Modifications	# Protein Groups	# Proteins	# PSMs	Master Protein Accessions	# Missed Cleavages	Theo. MH+ [Da]	Confidence (by Search Engine): Sequest HT	XCorr (by Search Engine): Sequest HT
	TRUE	Low	KMVKQNNLVR		1	1	1	XP_003709283.1	2	1229.71	Low	0.25
	TRUE	Low	LIPDAFVASLVPESLRRR		1	1	1	XP_003709283.1	2	2039.18	Low	0.04
TRUE	Master Protein	XP_003718175.1	uncharacterized protein MGG_00809 [Pyricularia oryzae 70-15]	2	2	2	2	988	109.4	7.21	0	2	1
	Checked	Confidence	Sequence	Modifications	# Protein Groups	# Proteins	# PSMs	Master Protein Accessions	# Missed Cleavages	Theo. MH+ [Da]	Confidence (by Search Engine): Sequest HT	XCorr (by Search Engine): Sequest HT
	TRUE	Low	STPVKKPFKLDK		1	1	1	XP_003718175.1	2	1387.83	Low	0.12
	TRUE	Low	TTEAVNGR		1	1	1	XP_003718175.1	0	847.427	Low	0.13
TRUE	Master Protein	XP_003713357.1	uncharacterized protein MGG_14082 [Pyricularia oryzae 70-15]	8	1	1	1	75	8.6	10.11	0	1	1
	Checked	Confidence	Sequence	Modifications	# Protein Groups	# Proteins	# PSMs	Master Protein Accessions	# Missed Cleavages	Theo. MH+ [Da]	Confidence (by Search Engine): Sequest HT	XCorr (by Search Engine): Sequest HT
	TRUE	Low	TMRWRS	1xOxidation [M2]	1	1	1	XP_003713357.1	2	852.414	Low	0.37
TRUE	Master Protein	XP_003714417.1	uncharacterized protein MGG_15703 [Pyricularia oryzae 70-15]	9	1	1	1	149	16.5	6.3	0	1	1
	Checked	Confidence	Sequence	Modifications	# Protein Groups	# Proteins	# PSMs	Master Protein Accessions	# Missed Cleavages	Theo. MH+ [Da]	Confidence (by Search Engine): Sequest HT	XCorr (by Search Engine): Sequest HT
	TRUE	Low	DFDAWRDLGNPGWS		1	1	1	XP_003714417.1	1	1635.72	Low	0.03
TRUE	Master Protein	XP_003716072.1	uncharacterized protein MGG_08555 [Pyricularia oryzae 70-15]	4	2	2	2	594	64.8	10.42	0	2	1
	Checked	Confidence	Sequence	Modifications	# Protein Groups	# Proteins	# PSMs	Master Protein Accessions	# Missed Cleavages	Theo. MH+ [Da]	Confidence (by Search Engine): Sequest HT	XCorr (by Search Engine): Sequest HT
	TRUE	Low	NLTGSLRGRDK		1	1	1	XP_003716072.1	2	1216.68	Low	0.12
	TRUE	Low	QRDGEIMNDSQYR	1xOxidation [M7]	1	1	1	XP_003716072.1	1	1627.71	Low	0.04
TRUE	Master Protein	XP_003713728.1	chloride channel protein 3 [Pyricularia oryzae 70-15]	3	2	2	2	909	100.1	6.81	0	2	1
	Checked	Confidence	Sequence	Modifications	# Protein Groups	# Proteins	# PSMs	Master Protein Accessions	# Missed Cleavages	Theo. MH+ [Da]	Confidence (by Search Engine): Sequest HT	XCorr (by Search Engine): Sequest HT
	TRUE	Low	SAGLILSVASGLSLGK		1	1	1	XP_003713728.1	0	1472.87	Low	0.28
	TRUE	Low	WAQSFRR		1	1	1	XP_003713728.1	1	950.496	Low	0.12
TRUE	Master Protein	XP_003712530.1	N-carbamoyl-L-amino acid hydrolase [Pyricularia oryzae 70-15]	3	2	2	2	519	56.8	7.53	0	2	1
	Checked	Confidence	Sequence	Modifications	# Protein Groups	# Proteins	# PSMs	Master Protein Accessions	# Missed Cleavages	Theo. MH+ [Da]	Confidence (by Search Engine): Sequest HT	XCorr (by Search Engine): Sequest HT
	TRUE	Low	CRFGPSR	1xCarbamidomethyl [C1]	1	1	1	XP_003712530.1	1	879.425	Low	0.2
	TRUE	Low	SRPSQVSTARK		1	1	1	XP_003712530.1	1	1216.68	Low	0.12
TRUE	Master Protein	XP_003719933.1	FRQ-interacting RNA helicase [Pyricularia oryzae 70-15]	1	1	2	1	1102	124.3	6.34	0	1	1
	Checked	Confidence	Sequence	Modifications	# Protein Groups	# Proteins	# PSMs	Master Protein Accessions	# Missed Cleavages	Theo. MH+ [Da]	Confidence (by Search Engine): Sequest HT	XCorr (by Search Engine): Sequest HT
	TRUE	Low	TVVFSQVKK		1	1	2	XP_003719933.1	1	1035.62	Low	0.16
TRUE	Master Protein	XP_003718028.1	uncharacterized protein MGG_17342 [Pyricularia oryzae 70-15]	5	1	1	1	191	21.6	10.27	0	1	1
	Checked	Confidence	Sequence	Modifications	# Protein Groups	# Proteins	# PSMs	Master Protein Accessions	# Missed Cleavages	Theo. MH+ [Da]	Confidence (by Search Engine): Sequest HT	XCorr (by Search Engine): Sequest HT
	TRUE	Low	VLHSSLKESK		1	1	1	XP_003718028.1	1	1127.64	Low	0.07
TRUE	Master Protein	XP_003713751.1	uncharacterized protein MGG_04822 [Pyricularia oryzae 70-15]	2	1	1	1	391	42.7	6.77	0	1	1
	Checked	Confidence	Sequence	Modifications	# Protein Groups	# Proteins	# PSMs	Master Protein Accessions	# Missed Cleavages	Theo. MH+ [Da]	Confidence (by Search Engine): Sequest HT	XCorr (by Search Engine): Sequest HT
	TRUE	Low	KEDSDDEK		1	1	1	XP_003713751.1	1	965.406	Low	0.1
TRUE	Master Protein	XP_003718169.1	hsp90-like protein [Pyricularia oryzae 70-15]	3	1	3	1	327	36.4	5.73	0	1	1
	Checked	Confidence	Sequence	Modifications	# Protein Groups	# Proteins	# PSMs	Master Protein Accessions	# Missed Cleavages	Theo. MH+ [Da]	Confidence (by Search Engine): Sequest HT	XCorr (by Search Engine): Sequest HT
	TRUE	Low	GKVITIFDVK		1	1	3	XP_003718169.1	1	1119.68	Low	0.07
TRUE	Master Protein	XP_003711482.1	multidrug resistance-associated protein 6 [Pyricularia oryzae 70-15]	1	2	4	2	1571	174.2	6.48	0	2	1
	Checked	Confidence	Sequence	Modifications	# Protein Groups	# Proteins	# PSMs	Master Protein Accessions	# Missed Cleavages	Theo. MH+ [Da]	Confidence (by Search Engine): Sequest HT	XCorr (by Search Engine): Sequest HT
	TRUE	Low	QQFHLGTR		1	1	1	XP_003711482.1	0	986.517	Low	0.2
	TRUE	Low	VAVAYAALALLVR		1	1	3	XP_003711482.1	0	1329.83	Low	0.13
TRUE	Master Protein	XP_003721370.1	uncharacterized protein MGG_10581 [Pyricularia oryzae 70-15]	3	1	5	1	442	47.9	8.69	0	1	1
	Checked	Confidence	Sequence	Modifications	# Protein Groups	# Proteins	# PSMs	Master Protein Accessions	# Missed Cleavages	Theo. MH+ [Da]	Confidence (by Search Engine): Sequest HT	XCorr (by Search Engine): Sequest HT
	TRUE	Low	VYGPHKKTIMGIK		1	1	5	XP_003721370.1	2	1471.85	Low	0.26
TRUE	Master Protein	XP_003713740.1	pre-mRNA-splicing factor ATP-dependent RNA helicase prp16 [Pyricularia oryzae 70-15]	3	2	2	2	999	112.8	6.46	0	2	1
	Checked	Confidence	Sequence	Modifications	# Protein Groups	# Proteins	# PSMs	Master Protein Accessions	# Missed Cleavages	Theo. MH+ [Da]	Confidence (by Search Engine): Sequest HT	XCorr (by Search Engine): Sequest HT
	TRUE	Low	EFLPAFAVREDLMR	1xOxidation [M13]	1	1	1	XP_003713740.1	1	1709.87	Low	0.06
	TRUE	Low	KMNFFPMDPPLAK		1	1	1	XP_003713740.1	1	1535.77	Low	0.23
TRUE	Master Protein	XP_003721214.1	uncharacterized protein MGG_18021 [Pyricularia oryzae 70-15]	3	1	1	1	222	24.3	6.77	0	1	1
	Checked	Confidence	Sequence	Modifications	# Protein Groups	# Proteins	# PSMs	Master Protein Accessions	# Missed Cleavages	Theo. MH+ [Da]	Confidence (by Search Engine): Sequest HT	XCorr (by Search Engine): Sequest HT
	TRUE	Low	MSSRVNK	1xOxidation [M1]	1	1	1	XP_003721214.1	1	837.425	Low	0.12
TRUE	Master Protein	XP_003717500.1	uncharacterized protein MGG_10006 [Pyricularia oryzae 70-15]	3	1	1	1	294	33.1	11.17	0	1	1
	Checked	Confidence	Sequence	Modifications	# Protein Groups	# Proteins	# PSMs	Master Protein Accessions	# Missed Cleavages	Theo. MH+ [Da]	Confidence (by Search Engine): Sequest HT	XCorr (by Search Engine): Sequest HT
	TRUE	Low	MSSYSSPRGR	1xOxidation [M1]	1	1	1	XP_003717500.1	1	1143.52	Low	0.11
TRUE	Master Protein	XP_003716262.1	uncharacterized protein MGG_03629 [Pyricularia oryzae 70-15]	2	1	1	1	1060	113.9	9.41	0	1	1
	Checked	Confidence	Sequence	Modifications	# Protein Groups	# Proteins	# PSMs	Master Protein Accessions	# Missed Cleavages	Theo. MH+ [Da]	Confidence (by Search Engine): Sequest HT	XCorr (by Search Engine): Sequest HT
	TRUE	Low	TQPTKPAITQPSGILK		1	1	1	XP_003716262.1	0	1679.97	Low	0.42
TRUE	Master Protein	XP_003719065.1	L-galactose dehydrogenase [Pyricularia oryzae 70-15]	2	1	1	1	413	43.5	6.39	0	1	1
	Checked	Confidence	Sequence	Modifications	# Protein Groups	# Proteins	# PSMs	Master Protein Accessions	# Missed Cleavages	Theo. MH+ [Da]	Confidence (by Search Engine): Sequest HT	XCorr (by Search Engine): Sequest HT
	TRUE	Low	KECAARGGK	1xCarbamidomethyl [C3]	1	1	1	XP_003719065.1	2	976.499	Low	0.24
TRUE	Master Protein	XP_003720010.1	uncharacterized protein MGG_17734, partial [Pyricularia oryzae 70-15]	5	1	1	1	136	15.2	9.58	0	1	1
	Checked	Confidence	Sequence	Modifications	# Protein Groups	# Proteins	# PSMs	Master Protein Accessions	# Missed Cleavages	Theo. MH+ [Da]	Confidence (by Search Engine): Sequest HT	XCorr (by Search Engine): Sequest HT
	TRUE	Low	HTCWPFR	1xCarbamidomethyl [C3]	1	1	1	XP_003720010.1	0	1003.46	Low	0.12
TRUE	Master Protein	XP_003719124.1	bassianolide synthetase [Pyricularia oryzae 70-15]	2	5	6	5	4067	445.2	5.8	0	5	1
	Checked	Confidence	Sequence	Modifications	# Protein Groups	# Proteins	# PSMs	Master Protein Accessions	# Missed Cleavages	Theo. MH+ [Da]	Confidence (by Search Engine): Sequest HT	XCorr (by Search Engine): Sequest HT
	TRUE	Low	ELPKTVTGKTSR		1	1	1	XP_003719124.1	2	1316.75	Low	0.16
	TRUE	Low	IPQTPEDSGSRK		1	1	2	XP_003719124.1	1	1314.66	Low	0.25
	TRUE	Low	IWLTDPNDVGK		1	1	1	XP_003719124.1	0	1257.65	Low	0.25
	TRUE	Low	SFNTFSVDFPAGADPSRVIEAFEAVMQHYDSLRTVIVR		1	1	1	XP_003719124.1	2	4272.12	Low	0.12
	TRUE	Low	VSHVEILPK		1	1	1	XP_003719124.1	0	1021.6	Low	0.12
TRUE	Master Protein	XP_003716061.1	proline-specific permease [Pyricularia oryzae 70-15]	2	1	2	1	587	64.6	8.38	0	1	1
	Checked	Confidence	Sequence	Modifications	# Protein Groups	# Proteins	# PSMs	Master Protein Accessions	# Missed Cleavages	Theo. MH+ [Da]	Confidence (by Search Engine): Sequest HT	XCorr (by Search Engine): Sequest HT
	TRUE	Low	HIGTLDRKLK		1	1	2	XP_003716061.1	2	1180.72	Low	0.15
TRUE	Master Protein	XP_003721128.1	dihydroorotase [Pyricularia oryzae 70-15]	2	1	5	1	426	46	6.84	0	1	1
	Checked	Confidence	Sequence	Modifications	# Protein Groups	# Proteins	# PSMs	Master Protein Accessions	# Missed Cleavages	Theo. MH+ [Da]	Confidence (by Search Engine): Sequest HT	XCorr (by Search Engine): Sequest HT
	TRUE	Low	TIEIKMKLK	1xOxidation [M6]	1	1	5	XP_003721128.1	2	1119.68	Low	0.11
TRUE	Master Protein	XP_016845974.1	uncharacterized protein MGG_09127 [Pyricularia oryzae 70-15]	7	1	1	1	184	20	9.79	0	1	1
	Checked	Confidence	Sequence	Modifications	# Protein Groups	# Proteins	# PSMs	Master Protein Accessions	# Missed Cleavages	Theo. MH+ [Da]	Confidence (by Search Engine): Sequest HT	XCorr (by Search Engine): Sequest HT
	TRUE	Low	KEALQYAVDRLER		1	1	1	XP_016845974.1	2	1590.86	Low	0.17
TRUE	Master Protein	XP_003721151.1	uncharacterized protein MGG_18009, partial [Pyricularia oryzae 70-15]	7	1	2	1	97	11.6	9.89	0	1	1
	Checked	Confidence	Sequence	Modifications	# Protein Groups	# Proteins	# PSMs	Master Protein Accessions	# Missed Cleavages	Theo. MH+ [Da]	Confidence (by Search Engine): Sequest HT	XCorr (by Search Engine): Sequest HT
	TRUE	Low	FRGLRNM		1	1	2	XP_003721151.1	2	893.477	Low	0.11
TRUE	Master Protein	XP_003718735.1	splicing factor U2AF 50 kDa subunit [Pyricularia oryzae 70-15]	3	1	1	1	620	68.6	6.47	0	1	1
	Checked	Confidence	Sequence	Modifications	# Protein Groups	# Proteins	# PSMs	Master Protein Accessions	# Missed Cleavages	Theo. MH+ [Da]	Confidence (by Search Engine): Sequest HT	XCorr (by Search Engine): Sequest HT
	TRUE	Low	VPRPSSGAKQAAGVGK		1	1	1	XP_003718735.1	1	1509.85	Low	0.29
TRUE	Master Protein	XP_003713604.1	uncharacterized protein MGG_04575 [Pyricularia oryzae 70-15]	1	2	7	2	1191	131.8	5.6	0	2	1
	Checked	Confidence	Sequence	Modifications	# Protein Groups	# Proteins	# PSMs	Master Protein Accessions	# Missed Cleavages	Theo. MH+ [Da]	Confidence (by Search Engine): Sequest HT	XCorr (by Search Engine): Sequest HT
	TRUE	Low	KPLSASASPLARR		1	1	1	XP_003713604.1	1	1353.8	Low	0.12
	TRUE	Low	RKPLSASASPLAR		1	1	6	XP_003713604.1	1	1353.8	Low	0.05
TRUE	Master Protein	XP_003713495.1	uncharacterized protein MGG_11397 [Pyricularia oryzae 70-15]	5	2	2	2	178	18.7	7.75	0	2	1
	Checked	Confidence	Sequence	Modifications	# Protein Groups	# Proteins	# PSMs	Master Protein Accessions	# Missed Cleavages	Theo. MH+ [Da]	Confidence (by Search Engine): Sequest HT	XCorr (by Search Engine): Sequest HT
	TRUE	Low	GKTHRLAAR		1	1	1	XP_003713495.1	2	1009.6	Low	0.08
	TRUE	Low	THRLAAR		1	1	1	XP_003713495.1	1	824.485	Low	0.25
TRUE	Master Protein	XP_003713668.1	uncharacterized protein MGG_15555 [Pyricularia oryzae 70-15]	21	1	1	1	85	9.8	9.39	0	1	1
	Checked	Confidence	Sequence	Modifications	# Protein Groups	# Proteins	# PSMs	Master Protein Accessions	# Missed Cleavages	Theo. MH+ [Da]	Confidence (by Search Engine): Sequest HT	XCorr (by Search Engine): Sequest HT
	TRUE	Low	MQNQNIYHPYTQPGWLKR	1xOxidation [M1]	1	1	1	XP_003713668.1	1	2290.12	Low	0.06
TRUE	Master Protein	XP_003718480.1	uncharacterized protein MGG_00567 [Pyricularia oryzae 70-15]	1	2	3	2	1617	185.3	4.98	0	2	1
	Checked	Confidence	Sequence	Modifications	# Protein Groups	# Proteins	# PSMs	Master Protein Accessions	# Missed Cleavages	Theo. MH+ [Da]	Confidence (by Search Engine): Sequest HT	XCorr (by Search Engine): Sequest HT
	TRUE	Low	ATVFANKIK		1	1	1	XP_003718480.1	1	991.593	Low	0.02
	TRUE	Low	LRTSWEVQLR		1	1	2	XP_003718480.1	1	1287.72	Low	0.24
TRUE	Master Protein	XP_003716644.1	serin endopeptidase [Pyricularia oryzae 70-15]	2	1	1	1	907	96.2	5.22	0	1	1
	Checked	Confidence	Sequence	Modifications	# Protein Groups	# Proteins	# PSMs	Master Protein Accessions	# Missed Cleavages	Theo. MH+ [Da]	Confidence (by Search Engine): Sequest HT	XCorr (by Search Engine): Sequest HT
	TRUE	Low	LLDIIKSKPTVKAVWPVK		1	1	1	XP_003716644.1	2	2035.27	Low	0.21
TRUE	Master Protein	XP_003713114.1	uncharacterized protein MGG_07876 [Pyricularia oryzae 70-15]	2	1	1	1	328	36.2	9.72	0	1	1
	Checked	Confidence	Sequence	Modifications	# Protein Groups	# Proteins	# PSMs	Master Protein Accessions	# Missed Cleavages	Theo. MH+ [Da]	Confidence (by Search Engine): Sequest HT	XCorr (by Search Engine): Sequest HT
	TRUE	Low	APTIALAK		1	1	1	XP_003713114.1	0	784.493	Low	0.25
TRUE	Master Protein	XP_003719841.1	uncharacterized protein MGG_04009 [Pyricularia oryzae 70-15]	3	1	1	1	406	43.6	7.84	0	1	1
	Checked	Confidence	Sequence	Modifications	# Protein Groups	# Proteins	# PSMs	Master Protein Accessions	# Missed Cleavages	Theo. MH+ [Da]	Confidence (by Search Engine): Sequest HT	XCorr (by Search Engine): Sequest HT
	TRUE	Low	IPKTGRPQSKSSR		1	1	1	XP_003719841.1	2	1441.82	Low	0.31
TRUE	Master Protein	XP_003710351.1	uncharacterized protein MGG_16373 [Pyricularia oryzae 70-15]	2	1	1	1	688	75	5.95	0	1	1
	Checked	Confidence	Sequence	Modifications	# Protein Groups	# Proteins	# PSMs	Master Protein Accessions	# Missed Cleavages	Theo. MH+ [Da]	Confidence (by Search Engine): Sequest HT	XCorr (by Search Engine): Sequest HT
	TRUE	Low	MKAVLVTALFGQLAR		1	1	1	XP_003710351.1	1	1617.95	Low	0.21
TRUE	Master Protein	XP_003719621.1	U3 small nucleolar ribonucleoprotein imp3 [Pyricularia oryzae 70-15]	7	1	1	1	183	21	9.7	0	1	1
	Checked	Confidence	Sequence	Modifications	# Protein Groups	# Proteins	# PSMs	Master Protein Accessions	# Missed Cleavages	Theo. MH+ [Da]	Confidence (by Search Engine): Sequest HT	XCorr (by Search Engine): Sequest HT
	TRUE	Low	LYDVGVLSTQSK		1	1	1	XP_003719621.1	0	1309.7	Low	0.25
TRUE	Master Protein	XP_003711048.1	peptide transporter PTR2-A [Pyricularia oryzae 70-15]	1	1	1	1	600	65.7	7.3	0	1	1
	Checked	Confidence	Sequence	Modifications	# Protein Groups	# Proteins	# PSMs	Master Protein Accessions	# Missed Cleavages	Theo. MH+ [Da]	Confidence (by Search Engine): Sequest HT	XCorr (by Search Engine): Sequest HT
	TRUE	Low	INFTPLKK		1	1	1	XP_003711048.1	1	960.588	Low	0.05
TRUE	Master Protein	XP_003716534.1	iron-sulfur clusters transporter ATM1 [Pyricularia oryzae 70-15]	3	2	2	2	700	77.3	9.55	0	2	1
	Checked	Confidence	Sequence	Modifications	# Protein Groups	# Proteins	# PSMs	Master Protein Accessions	# Missed Cleavages	Theo. MH+ [Da]	Confidence (by Search Engine): Sequest HT	XCorr (by Search Engine): Sequest HT
	TRUE	Low	NAVFASVAQKAIRK		1	1	1	XP_003716534.1	2	1502.88	Low	0.06
	TRUE	Low	TSVFVAHRLR		1	1	1	XP_003716534.1	1	1185.69	Low	0.27
TRUE	Master Protein	XP_003720084.1	polyketide synthase [Pyricularia oryzae 70-15]	1	3	5	3	4255	460.1	6.71	0	3	1
	Checked	Confidence	Sequence	Modifications	# Protein Groups	# Proteins	# PSMs	Master Protein Accessions	# Missed Cleavages	Theo. MH+ [Da]	Confidence (by Search Engine): Sequest HT	XCorr (by Search Engine): Sequest HT
	TRUE	Low	IVVNGIEGMIQRWPELK		1	1	1	XP_003720084.1	1	1982.09	Low	0.22
	TRUE	Low	MLIDVDK	1xOxidation [M1]	1	1	3	XP_003720084.1	0	849.439	Low	0.12
	TRUE	Low	SQGVFLVLEPHVALAR		1	1	1	XP_003720084.1	0	1735.99	Low	0.24
TRUE	Master Protein	XP_003719769.1	isoform CRA_b [Pyricularia oryzae 70-15]	2	1	1	1	594	64.4	6.38	0	1	1
	Checked	Confidence	Sequence	Modifications	# Protein Groups	# Proteins	# PSMs	Master Protein Accessions	# Missed Cleavages	Theo. MH+ [Da]	Confidence (by Search Engine): Sequest HT	XCorr (by Search Engine): Sequest HT
	TRUE	Low	QGQLLARCR	1xCarbamidomethyl [C8]	1	1	1	XP_003719769.1	1	1101.59	Low	0.32
TRUE	Master Protein	XP_003715425.1	pre-mRNA-splicing factor prp1, variant [Pyricularia oryzae 70-15]	3	1	1	1	730	81.6	7.49	0	1	1
	Checked	Confidence	Sequence	Modifications	# Protein Groups	# Proteins	# PSMs	Master Protein Accessions	# Missed Cleavages	Theo. MH+ [Da]	Confidence (by Search Engine): Sequest HT	XCorr (by Search Engine): Sequest HT
	TRUE	Low	MTTTVNDDGGASTTGDGTMTNFAK	1xOxidation [M19]; 1xMet-loss+Acetyl [N-Term]	1	1	1	XP_003715425.1	0	2319.99	Low	0.01
TRUE	Master Protein	XP_003709964.1	uncharacterized protein MGG_09312 [Pyricularia oryzae 70-15]	3	1	5	1	474	51.2	6.39	0	1	1
	Checked	Confidence	Sequence	Modifications	# Protein Groups	# Proteins	# PSMs	Master Protein Accessions	# Missed Cleavages	Theo. MH+ [Da]	Confidence (by Search Engine): Sequest HT	XCorr (by Search Engine): Sequest HT
	TRUE	Low	ILEVARISIEHLVIS		1	1	5	XP_003709964.1	1	1692.01	Low	0.12
TRUE	Master Protein	XP_003716077.1	nuc-1 negative regulatory protein preg [Pyricularia oryzae 70-15]	3	1	1	1	442	47.2	5.67	0	1	1
	Checked	Confidence	Sequence	Modifications	# Protein Groups	# Proteins	# PSMs	Master Protein Accessions	# Missed Cleavages	Theo. MH+ [Da]	Confidence (by Search Engine): Sequest HT	XCorr (by Search Engine): Sequest HT
	TRUE	Low	MLTRSPAAPHPR	1xAcetyl [N-Term]	1	1	1	XP_003716077.1	1	1375.73	Low	0.24
TRUE	Master Protein	XP_003712562.1	uncharacterized protein MGG_16852 [Pyricularia oryzae 70-15]	3	3	4	3	862	101.3	10.37	0	3	1
	Checked	Confidence	Sequence	Modifications	# Protein Groups	# Proteins	# PSMs	Master Protein Accessions	# Missed Cleavages	Theo. MH+ [Da]	Confidence (by Search Engine): Sequest HT	XCorr (by Search Engine): Sequest HT
	TRUE	Low	EYNMTMKK	1xOxidation [M]	1	2	2	XP_003712562.1	1	1060.48	Low	0.12
	TRUE	Low	RVIRER		1	2	1	XP_003712562.1	2	828.516	Low	0.21
	TRUE	Low	SSRPGIDSGRSR		1	2	1	XP_003712562.1	1	1274.66	Low	0.25
TRUE	Master Protein	XP_003715319.1	uncharacterized protein MGG_07126 [Pyricularia oryzae 70-15]	3	2	2	2	666	72.8	4.82	0	2	1
	Checked	Confidence	Sequence	Modifications	# Protein Groups	# Proteins	# PSMs	Master Protein Accessions	# Missed Cleavages	Theo. MH+ [Da]	Confidence (by Search Engine): Sequest HT	XCorr (by Search Engine): Sequest HT
	TRUE	Low	KKHRPS		1	1	1	XP_003715319.1	2	752.453	Low	0.12
	TRUE	Low	VTGADHEPEEPAR		1	1	1	XP_003715319.1	0	1407.65	Low	0.12
TRUE	Master Protein	XP_003719523.1	uncharacterized protein MGG_12198 [Pyricularia oryzae 70-15]	4	2	2	2	524	59	6.48	0	2	1
	Checked	Confidence	Sequence	Modifications	# Protein Groups	# Proteins	# PSMs	Master Protein Accessions	# Missed Cleavages	Theo. MH+ [Da]	Confidence (by Search Engine): Sequest HT	XCorr (by Search Engine): Sequest HT
	TRUE	Low	EIQPAFDNQFR		1	1	1	XP_003719523.1	0	1364.66	Low	0.24
	TRUE	Low	LGSSWSSLNK		1	1	1	XP_003719523.1	0	1078.55	Low	0.12
TRUE	Master Protein	XP_003714142.1	uncharacterized protein MGG_01238 [Pyricularia oryzae 70-15]	2	2	2	2	1744	191.4	6.27	0	2	1
	Checked	Confidence	Sequence	Modifications	# Protein Groups	# Proteins	# PSMs	Master Protein Accessions	# Missed Cleavages	Theo. MH+ [Da]	Confidence (by Search Engine): Sequest HT	XCorr (by Search Engine): Sequest HT
	TRUE	Low	LANRLLERSLFVSVGR		1	1	1	XP_003714142.1	2	1830.07	Low	0.12
	TRUE	Low	NDEPYSQAAEEDSALAK		1	1	1	XP_003714142.1	0	1837.81	Low	0.11
TRUE	Master Protein	XP_003720077.1	uncharacterized protein MGG_03816 [Pyricularia oryzae 70-15]	5	2	3	2	477	52.5	6.7	0	2	1
	Checked	Confidence	Sequence	Modifications	# Protein Groups	# Proteins	# PSMs	Master Protein Accessions	# Missed Cleavages	Theo. MH+ [Da]	Confidence (by Search Engine): Sequest HT	XCorr (by Search Engine): Sequest HT
	TRUE	Low	FTPKLHTAQTR		1	1	2	XP_003720077.1	1	1299.72	Low	0.07
	TRUE	Low	GYEVRGQGFGAR		1	1	1	XP_003720077.1	1	1296.64	Low	0.05
TRUE	Master Protein	XP_003714315.1	uncharacterized protein MGG_01378 [Pyricularia oryzae 70-15]	1	2	2	2	1625	176.5	6.51	0	2	1
	Checked	Confidence	Sequence	Modifications	# Protein Groups	# Proteins	# PSMs	Master Protein Accessions	# Missed Cleavages	Theo. MH+ [Da]	Confidence (by Search Engine): Sequest HT	XCorr (by Search Engine): Sequest HT
	TRUE	Low	KPAGSPAVVDK		1	1	1	XP_003714315.1	0	1068.6	Low	0.14
	TRUE	Low	NLAQMIQVINR		1	1	1	XP_003714315.1	0	1299.72	Low	0.02
TRUE	Master Protein	XP_003717987.1	uncharacterized protein MGG_00963 [Pyricularia oryzae 70-15]	1	1	1	1	949	100.3	9.33	0	1	1
	Checked	Confidence	Sequence	Modifications	# Protein Groups	# Proteins	# PSMs	Master Protein Accessions	# Missed Cleavages	Theo. MH+ [Da]	Confidence (by Search Engine): Sequest HT	XCorr (by Search Engine): Sequest HT
	TRUE	Low	AAPPGLTK		1	1	1	XP_003717987.1	0	754.446	Low	0.12
TRUE	Master Protein	XP_003718966.1	lysyl-tRNA synthetase [Pyricularia oryzae 70-15]	6	3	7	3	638	70.5	8.29	0	3	1
	Checked	Confidence	Sequence	Modifications	# Protein Groups	# Proteins	# PSMs	Master Protein Accessions	# Missed Cleavages	Theo. MH+ [Da]	Confidence (by Search Engine): Sequest HT	XCorr (by Search Engine): Sequest HT
	TRUE	Low	LEQALGFK		1	1	1	XP_003718966.1	0	905.509	Low	0.12
	TRUE	Low	IIQTVRRTLDDR		1	1	5	XP_003718966.1	2	1485.85	Low	0.24
	TRUE	Low	MRVVRGIEDIDEPLTAK	1xOxidation [M1]	1	1	1	XP_003718966.1	2	1958.04	Low	0.24
TRUE	Master Protein	XP_003720524.1	uncharacterized protein MGG_10306 [Pyricularia oryzae 70-15]	3	1	1	1	262	29.4	5.49	0	1	1
	Checked	Confidence	Sequence	Modifications	# Protein Groups	# Proteins	# PSMs	Master Protein Accessions	# Missed Cleavages	Theo. MH+ [Da]	Confidence (by Search Engine): Sequest HT	XCorr (by Search Engine): Sequest HT
	TRUE	Low	ARLGSFAR		1	1	1	XP_003720524.1	1	877.5	Low	0.11
TRUE	Master Protein	XP_003716220.1	FreB protein [Pyricularia oryzae 70-15]	4	2	3	2	629	70.5	9.35	0	2	1
	Checked	Confidence	Sequence	Modifications	# Protein Groups	# Proteins	# PSMs	Master Protein Accessions	# Missed Cleavages	Theo. MH+ [Da]	Confidence (by Search Engine): Sequest HT	XCorr (by Search Engine): Sequest HT
	TRUE	Low	ETTKLLISK		1	1	2	XP_003716220.1	1	1032.63	Low	0.04
	TRUE	Low	KDILQIKLFVTRPK		1	1	1	XP_003716220.1	2	1699.06	Low	0.11
TRUE	Master Protein	XP_003714785.1	KH domain-containing protein [Pyricularia oryzae 70-15]	3	2	3	2	979	109.3	6.81	0	2	1
	Checked	Confidence	Sequence	Modifications	# Protein Groups	# Proteins	# PSMs	Master Protein Accessions	# Missed Cleavages	Theo. MH+ [Da]	Confidence (by Search Engine): Sequest HT	XCorr (by Search Engine): Sequest HT
	TRUE	Low	AALMVLSQIK	1xOxidation [M4]	1	1	1	XP_003714785.1	0	1089.63	Low	0.05
	TRUE	Low	IIGIGGQHIQRIMKK		1	1	2	XP_003714785.1	2	1692.01	Low	0.23
TRUE	Master Protein	XP_003709145.1	acetylornithine aminotransferase [Pyricularia oryzae 70-15]	3	1	1	1	464	49.6	8.18	0	1	1
	Checked	Confidence	Sequence	Modifications	# Protein Groups	# Proteins	# PSMs	Master Protein Accessions	# Missed Cleavages	Theo. MH+ [Da]	Confidence (by Search Engine): Sequest HT	XCorr (by Search Engine): Sequest HT
	TRUE	Low	GAVLARGLAQLR		1	1	1	XP_003709145.1	1	1224.75	Low	0.24
TRUE	Master Protein	XP_003718150.1	uncharacterized protein MGG_11486 [Pyricularia oryzae 70-15]	1	1	1	1	553	62.5	6.54	0	1	1
	Checked	Confidence	Sequence	Modifications	# Protein Groups	# Proteins	# PSMs	Master Protein Accessions	# Missed Cleavages	Theo. MH+ [Da]	Confidence (by Search Engine): Sequest HT	XCorr (by Search Engine): Sequest HT
	TRUE	Low	GMDGLNMR	2xOxidation [M2; M7]	1	1	1	XP_003718150.1	0	925.387	Low	0.11
TRUE	Master Protein	XP_003719758.1	uncharacterized protein MGG_04080 [Pyricularia oryzae 70-15]	1	1	1	1	907	97.2	9.13	0	1	1
	Checked	Confidence	Sequence	Modifications	# Protein Groups	# Proteins	# PSMs	Master Protein Accessions	# Missed Cleavages	Theo. MH+ [Da]	Confidence (by Search Engine): Sequest HT	XCorr (by Search Engine): Sequest HT
	TRUE	Low	SPGQGEVDFAK		1	1	1	XP_003719758.1	0	1134.54	Low	0.07
TRUE	Master Protein	XP_003709945.1	STE/STE20/YSK protein kinase [Pyricularia oryzae 70-15]	1	1	14	1	861	94.8	4.82	0	1	1
	Checked	Confidence	Sequence	Modifications	# Protein Groups	# Proteins	# PSMs	Master Protein Accessions	# Missed Cleavages	Theo. MH+ [Da]	Confidence (by Search Engine): Sequest HT	XCorr (by Search Engine): Sequest HT
	TRUE	Low	RPPPHLPVLK		1	1	14	XP_003709945.1	0	1153.72	Low	0.44
TRUE	Master Protein	XP_003720199.1	uncharacterized protein MGG_17786 [Pyricularia oryzae 70-15]	8	1	1	1	110	11.9	10.13	0	1	1
	Checked	Confidence	Sequence	Modifications	# Protein Groups	# Proteins	# PSMs	Master Protein Accessions	# Missed Cleavages	Theo. MH+ [Da]	Confidence (by Search Engine): Sequest HT	XCorr (by Search Engine): Sequest HT
	TRUE	Low	QCIGPLNGR	1xCarbamidomethyl [C2]	1	1	1	XP_003720199.1	0	1014.51	Low	0.19
TRUE	Master Protein	XP_003711155.1	uncharacterized protein MGG_10898 [Pyricularia oryzae 70-15]	3	1	1	1	438	49.9	9.11	0	1	1
	Checked	Confidence	Sequence	Modifications	# Protein Groups	# Proteins	# PSMs	Master Protein Accessions	# Missed Cleavages	Theo. MH+ [Da]	Confidence (by Search Engine): Sequest HT	XCorr (by Search Engine): Sequest HT
	TRUE	Low	DKLPICVYLLK	1xCarbamidomethyl [C6]	1	1	1	XP_003711155.1	1	1361.79	Low	0.3
TRUE	Master Protein	XP_003712509.1	uncharacterized protein MGG_05006 [Pyricularia oryzae 70-15]	5	1	1	1	416	47.5	8.07	0	1	1
	Checked	Confidence	Sequence	Modifications	# Protein Groups	# Proteins	# PSMs	Master Protein Accessions	# Missed Cleavages	Theo. MH+ [Da]	Confidence (by Search Engine): Sequest HT	XCorr (by Search Engine): Sequest HT
	TRUE	Low	HDHGEEAGEDERSSTSHRHR		1	1	1	XP_003712509.1	2	2329	Low	0.07
TRUE	Master Protein	XP_003711878.1	uncharacterized protein MGG_06029 [Pyricularia oryzae 70-15]	2	1	1	1	444	50.2	5.97	0	1	1
	Checked	Confidence	Sequence	Modifications	# Protein Groups	# Proteins	# PSMs	Master Protein Accessions	# Missed Cleavages	Theo. MH+ [Da]	Confidence (by Search Engine): Sequest HT	XCorr (by Search Engine): Sequest HT
	TRUE	Low	KIIDDGGEVER		1	1	1	XP_003711878.1	1	1230.63	Low	0.12
TRUE	Master Protein	XP_003717019.1	uncharacterized protein MGG_06529 [Pyricularia oryzae 70-15]	3	2	2	2	897	98.3	9.01	0	2	1
	Checked	Confidence	Sequence	Modifications	# Protein Groups	# Proteins	# PSMs	Master Protein Accessions	# Missed Cleavages	Theo. MH+ [Da]	Confidence (by Search Engine): Sequest HT	XCorr (by Search Engine): Sequest HT
	TRUE	Low	SGEVSPNPCERCSR	2xCarbamidomethyl [C9; C12]	1	2	1	XP_003717019.1	1	1634.7	Low	0.09
	TRUE	Low	SPVAMAAKLTRK		1	2	1	XP_003717019.1	2	1272.75	Low	0.25
TRUE	Master Protein	XP_003715242.1	uncharacterized protein MGG_07061 [Pyricularia oryzae 70-15]	1	1	2	1	674	76.7	7.42	0	1	1
	Checked	Confidence	Sequence	Modifications	# Protein Groups	# Proteins	# PSMs	Master Protein Accessions	# Missed Cleavages	Theo. MH+ [Da]	Confidence (by Search Engine): Sequest HT	XCorr (by Search Engine): Sequest HT
	TRUE	Low	FQNVHIKPGK		1	1	2	XP_003715242.1	0	1167.66	Low	0.07
TRUE	Master Protein	XP_003710167.1	uncharacterized protein MGG_16327, partial [Pyricularia oryzae 70-15]	3	1	4	1	281	29.4	9.52	0	1	1
	Checked	Confidence	Sequence	Modifications	# Protein Groups	# Proteins	# PSMs	Master Protein Accessions	# Missed Cleavages	Theo. MH+ [Da]	Confidence (by Search Engine): Sequest HT	XCorr (by Search Engine): Sequest HT
	TRUE	Low	YVPRPRPTR		1	2	4	XP_003710167.1	0	1141.66	Low	0.26
TRUE	Master Protein	XP_003719690.1	mitochondrial NADH dehydrogenase [Pyricularia oryzae 70-15]	2	2	5	2	689	77.3	9.26	0	2	1
	Checked	Confidence	Sequence	Modifications	# Protein Groups	# Proteins	# PSMs	Master Protein Accessions	# Missed Cleavages	Theo. MH+ [Da]	Confidence (by Search Engine): Sequest HT	XCorr (by Search Engine): Sequest HT
	TRUE	Low	DARKIR		1	1	1	XP_003719690.1	2	758.463	Low	0.05
	TRUE	Low	MLSVGHQSRR	1xOxidation [M1]	1	1	4	XP_003719690.1	1	1186.61	Low	0.12
TRUE	Master Protein	XP_003716292.1	uncharacterized protein MGG_03606 [Pyricularia oryzae 70-15]	3	1	1	1	516	60.3	8.28	0	1	1
	Checked	Confidence	Sequence	Modifications	# Protein Groups	# Proteins	# PSMs	Master Protein Accessions	# Missed Cleavages	Theo. MH+ [Da]	Confidence (by Search Engine): Sequest HT	XCorr (by Search Engine): Sequest HT
	TRUE	Low	MDSPILTQLLRQLFR	1xOxidation [M1]	1	1	1	XP_003716292.1	1	1847.02	Low	0.24
TRUE	Master Protein	XP_003718102.1	uncharacterized protein MGG_00870 [Pyricularia oryzae 70-15]	4	1	1	1	274	31.1	5.74	0	1	1
	Checked	Confidence	Sequence	Modifications	# Protein Groups	# Proteins	# PSMs	Master Protein Accessions	# Missed Cleavages	Theo. MH+ [Da]	Confidence (by Search Engine): Sequest HT	XCorr (by Search Engine): Sequest HT
	TRUE	Low	AFRPRRLAVR		1	1	1	XP_003718102.1	2	1241.77	Low	0.02
TRUE	Master Protein	XP_003721482.1	maltose permease MAL31 [Pyricularia oryzae 70-15]	2	1	1	1	547	60.3	7.02	0	1	1
	Checked	Confidence	Sequence	Modifications	# Protein Groups	# Proteins	# PSMs	Master Protein Accessions	# Missed Cleavages	Theo. MH+ [Da]	Confidence (by Search Engine): Sequest HT	XCorr (by Search Engine): Sequest HT
	TRUE	Low	LGSAASGPRAR		1	1	1	XP_003721482.1	1	1042.58	Low	0.15
TRUE	Master Protein	XP_003711782.1	uncharacterized protein MGG_15234 [Pyricularia oryzae 70-15]	0	1	1	1	1563	172.3	8.15	0	1	1
	Checked	Confidence	Sequence	Modifications	# Protein Groups	# Proteins	# PSMs	Master Protein Accessions	# Missed Cleavages	Theo. MH+ [Da]	Confidence (by Search Engine): Sequest HT	XCorr (by Search Engine): Sequest HT
	TRUE	Low	TKKSPPK		1	1	1	XP_003711782.1	2	785.488	Low	0.1
TRUE	Master Protein	XP_003709436.1	uncharacterized protein MGG_06725 [Pyricularia oryzae 70-15]	4	2	2	2	429	47.3	6.47	0	2	1
	Checked	Confidence	Sequence	Modifications	# Protein Groups	# Proteins	# PSMs	Master Protein Accessions	# Missed Cleavages	Theo. MH+ [Da]	Confidence (by Search Engine): Sequest HT	XCorr (by Search Engine): Sequest HT
	TRUE	Low	EWWASNQFC	1xCarbamidomethyl [C9]	1	1	1	XP_003709436.1	0	1227.49	Low	0.13
	TRUE	Low	TIPLLPYK		1	1	1	XP_003709436.1	0	944.582	Low	0.25
TRUE	Master Protein	XP_003709638.1	uncharacterized protein MGG_06904 [Pyricularia oryzae 70-15]	1	1	1	1	671	72.7	8.16	0	1	1
	Checked	Confidence	Sequence	Modifications	# Protein Groups	# Proteins	# PSMs	Master Protein Accessions	# Missed Cleavages	Theo. MH+ [Da]	Confidence (by Search Engine): Sequest HT	XCorr (by Search Engine): Sequest HT
	TRUE	Low	SRTAFALKR		1	1	1	XP_003709638.1	2	1049.62	Low	0.11
TRUE	Master Protein	XP_003719290.1	30S ribosomal protein S12 [Pyricularia oryzae 70-15]	14	2	2	2	174	18.9	11.81	0	2	1
	Checked	Confidence	Sequence	Modifications	# Protein Groups	# Proteins	# PSMs	Master Protein Accessions	# Missed Cleavages	Theo. MH+ [Da]	Confidence (by Search Engine): Sequest HT	XCorr (by Search Engine): Sequest HT
	TRUE	Low	FIAPKPVLKPIIPR		1	1	1	XP_003719290.1	0	1589.03	Low	0.04
	TRUE	Low	KPNSGERKTAR		1	1	1	XP_003719290.1	2	1243.69	Low	0.04
TRUE	Master Protein	XP_003715920.1	uncharacterized protein MGG_13936 [Pyricularia oryzae 70-15]	3	1	1	1	429	47	9.39	0	1	1
	Checked	Confidence	Sequence	Modifications	# Protein Groups	# Proteins	# PSMs	Master Protein Accessions	# Missed Cleavages	Theo. MH+ [Da]	Confidence (by Search Engine): Sequest HT	XCorr (by Search Engine): Sequest HT
	TRUE	Low	RALEITHLSKLEALR		1	1	1	XP_003715920.1	2	1750.03	Low	0.24
TRUE	Master Protein	XP_003713791.1	uncharacterized protein MGG_10153 [Pyricularia oryzae 70-15]	2	1	5	1	349	36.6	5.49	0	1	1
	Checked	Confidence	Sequence	Modifications	# Protein Groups	# Proteins	# PSMs	Master Protein Accessions	# Missed Cleavages	Theo. MH+ [Da]	Confidence (by Search Engine): Sequest HT	XCorr (by Search Engine): Sequest HT
	TRUE	Low	TPQLPR		1	1	5	XP_003713791.1	0	711.415	Low	0.14
TRUE	Master Protein	XP_003718536.1	uncharacterized protein MGG_00521 [Pyricularia oryzae 70-15]	2	2	8	2	873	93.1	5.99	0	2	1
	Checked	Confidence	Sequence	Modifications	# Protein Groups	# Proteins	# PSMs	Master Protein Accessions	# Missed Cleavages	Theo. MH+ [Da]	Confidence (by Search Engine): Sequest HT	XCorr (by Search Engine): Sequest HT
	TRUE	Low	FRYMSTTNR	1xOxidation [M4]	1	1	1	XP_003718536.1	1	1191.56	Low	0.05
	TRUE	Low	IRKGMVLAIPSK		1	1	7	XP_003718536.1	2	1312.81	Low	0.08
TRUE	Master Protein	XP_003716955.1	FAD binding domain-containing protein [Pyricularia oryzae 70-15]	2	1	1	1	520	58.9	7.44	0	1	1
	Checked	Confidence	Sequence	Modifications	# Protein Groups	# Proteins	# PSMs	Master Protein Accessions	# Missed Cleavages	Theo. MH+ [Da]	Confidence (by Search Engine): Sequest HT	XCorr (by Search Engine): Sequest HT
	TRUE	Low	AHKAAVQVIAR		1	1	1	XP_003716955.1	1	1163.7	Low	0.25
TRUE	Master Protein	XP_003710402.1	BAR domain-containing protein [Pyricularia oryzae 70-15]	3	1	1	1	468	51.4	8.53	0	1	1
	Checked	Confidence	Sequence	Modifications	# Protein Groups	# Proteins	# PSMs	Master Protein Accessions	# Missed Cleavages	Theo. MH+ [Da]	Confidence (by Search Engine): Sequest HT	XCorr (by Search Engine): Sequest HT
	TRUE	Low	KPPPPVPAKREVLY		1	1	1	XP_003710402.1	2	1590.94	Low	0.12
TRUE	Master Protein	XP_003709033.1	uncharacterized protein MGG_16080, partial [Pyricularia oryzae 70-15]	15	1	1	1	139	14.7	7.34	0	1	1
	Checked	Confidence	Sequence	Modifications	# Protein Groups	# Proteins	# PSMs	Master Protein Accessions	# Missed Cleavages	Theo. MH+ [Da]	Confidence (by Search Engine): Sequest HT	XCorr (by Search Engine): Sequest HT
	TRUE	Low	SCNNEAIGGAHYGPVMVYLSK	1xCarbamidomethyl [C2]	1	1	1	XP_003709033.1	0	2267.06	Low	0.01
TRUE	Master Protein	XP_003719715.1	uncharacterized protein MGG_04117 [Pyricularia oryzae 70-15]	1	1	5	1	536	60.2	7.91	0	1	1
	Checked	Confidence	Sequence	Modifications	# Protein Groups	# Proteins	# PSMs	Master Protein Accessions	# Missed Cleavages	Theo. MH+ [Da]	Confidence (by Search Engine): Sequest HT	XCorr (by Search Engine): Sequest HT
	TRUE	Low	QRWQTPK		1	1	5	XP_003719715.1	1	943.511	Low	0.18
TRUE	Master Protein	XP_003712981.1	clathrin heavy chain [Pyricularia oryzae 70-15]	2	3	5	3	1680	189.3	5.4	0	3	1
	Checked	Confidence	Sequence	Modifications	# Protein Groups	# Proteins	# PSMs	Master Protein Accessions	# Missed Cleavages	Theo. MH+ [Da]	Confidence (by Search Engine): Sequest HT	XCorr (by Search Engine): Sequest HT
	TRUE	Low	LSVEQSLDCLDAMMK	1xCarbamidomethyl [C9]; 2xOxidation [M13; M14]	1	1	1	XP_003712981.1	0	1771.79	Low	0.01
	TRUE	Low	MARKTLR	1xOxidation [M1]	1	1	1	XP_003712981.1	2	891.519	Low	0.12
	TRUE	Low	VAKAQLDGLR		1	1	3	XP_003712981.1	1	1070.63	Low	0.28
TRUE	Master Protein	XP_003717901.1	cellulose signaling associated protein ENVOY [Pyricularia oryzae 70-15]	5	1	1	1	225	25.5	6.93	0	1	1
	Checked	Confidence	Sequence	Modifications	# Protein Groups	# Proteins	# PSMs	Master Protein Accessions	# Missed Cleavages	Theo. MH+ [Da]	Confidence (by Search Engine): Sequest HT	XCorr (by Search Engine): Sequest HT
	TRUE	Low	FTNILTMIPIR		1	1	1	XP_003717901.1	0	1318.76	Low	0.12
TRUE	Master Protein	XP_003720918.1	pre-mRNA-splicing factor ISY1 [Pyricularia oryzae 70-15]	6	1	1	1	246	28	5.71	0	1	1
	Checked	Confidence	Sequence	Modifications	# Protein Groups	# Proteins	# PSMs	Master Protein Accessions	# Missed Cleavages	Theo. MH+ [Da]	Confidence (by Search Engine): Sequest HT	XCorr (by Search Engine): Sequest HT
	TRUE	Low	MARNSEKAQSMLFR	1xOxidation [M11]; 1xMet-loss+Acetyl [N-Term]	1	1	1	XP_003720918.1	2	1595.8	Low	0.12
TRUE	Master Protein	XP_003712770.1	tRNA 2'-phosphotransferase 1 [Pyricularia oryzae 70-15]	7	2	2	2	378	40.3	10.02	0	2	1
	Checked	Confidence	Sequence	Modifications	# Protein Groups	# Proteins	# PSMs	Master Protein Accessions	# Missed Cleavages	Theo. MH+ [Da]	Confidence (by Search Engine): Sequest HT	XCorr (by Search Engine): Sequest HT
	TRUE	Low	GGRGDATGEGTEQSDAK		1	1	1	XP_003712770.1	1	1635.72	Low	0.05
	TRUE	Low	VLAWGPIK		1	1	1	XP_003712770.1	0	883.54	Low	0.05
TRUE	Master Protein	XP_003709003.1	oxidoreductase [Pyricularia oryzae 70-15]	3	1	1	1	331	37.1	6.1	0	1	1
	Checked	Confidence	Sequence	Modifications	# Protein Groups	# Proteins	# PSMs	Master Protein Accessions	# Missed Cleavages	Theo. MH+ [Da]	Confidence (by Search Engine): Sequest HT	XCorr (by Search Engine): Sequest HT
	TRUE	Low	MAEVPRLDFSR	1xOxidation [M1]	1	1	1	XP_003709003.1	1	1336.67	Low	0.35
TRUE	Master Protein	XP_003721201.1	YjeF [Pyricularia oryzae 70-15]	4	1	6	1	240	25.8	6.95	0	1	1
	Checked	Confidence	Sequence	Modifications	# Protein Groups	# Proteins	# PSMs	Master Protein Accessions	# Missed Cleavages	Theo. MH+ [Da]	Confidence (by Search Engine): Sequest HT	XCorr (by Search Engine): Sequest HT
	TRUE	Low	MTLKTLSAK	1xOxidation [M1]	1	1	6	XP_003721201.1	1	1008.58	Low	0.12
TRUE	Master Protein	XP_003720985.1	inner membrane magnesium transporter MRS2 [Pyricularia oryzae 70-15]	6	3	3	3	557	62.2	9.01	0	3	1
	Checked	Confidence	Sequence	Modifications	# Protein Groups	# Proteins	# PSMs	Master Protein Accessions	# Missed Cleavages	Theo. MH+ [Da]	Confidence (by Search Engine): Sequest HT	XCorr (by Search Engine): Sequest HT
	TRUE	Low	ILPRVFR		1	1	1	XP_003720985.1	1	900.578	Low	0.06
	TRUE	Low	MPRLAAPPLPVPSHNLLRFLR	1xMet-loss [N-Term]	1	1	1	XP_003720985.1	2	2264.35	Low	0.4
	TRUE	Low	TLALPPGR		1	1	1	XP_003720985.1	0	824.499	Low	0.31
TRUE	Master Protein	XP_003712937.1	Cullin-3 [Pyricularia oryzae 70-15]	2	2	2	2	830	94.9	6.7	0	2	1
	Checked	Confidence	Sequence	Modifications	# Protein Groups	# Proteins	# PSMs	Master Protein Accessions	# Missed Cleavages	Theo. MH+ [Da]	Confidence (by Search Engine): Sequest HT	XCorr (by Search Engine): Sequest HT
	TRUE	Low	QNKIRPPKR		1	1	1	XP_003712937.1	2	1136.7	Low	0.11
	TRUE	Low	REMGDTFMK		1	1	1	XP_003712937.1	1	1114.5	Low	0.21
TRUE	Master Protein	XP_003717630.1	mannosyl-oligosaccharide glucosidase [Pyricularia oryzae 70-15]	1	1	1	1	822	90.5	6.43	0	1	1
	Checked	Confidence	Sequence	Modifications	# Protein Groups	# Proteins	# PSMs	Master Protein Accessions	# Missed Cleavages	Theo. MH+ [Da]	Confidence (by Search Engine): Sequest HT	XCorr (by Search Engine): Sequest HT
	TRUE	Low	RRLVETVYK		1	1	1	XP_003717630.1	2	1163.69	Low	0.21
TRUE	Master Protein	XP_003721132.1	uncharacterized protein MGG_12636 [Pyricularia oryzae 70-15]	3	1	1	1	677	74.2	5.82	0	1	1
	Checked	Confidence	Sequence	Modifications	# Protein Groups	# Proteins	# PSMs	Master Protein Accessions	# Missed Cleavages	Theo. MH+ [Da]	Confidence (by Search Engine): Sequest HT	XCorr (by Search Engine): Sequest HT
	TRUE	Low	SALPSPTPPDAPLEARVLEAR		1	1	1	XP_003721132.1	1	2187.18	Low	0.31
TRUE	Master Protein	XP_003717337.1	uncharacterized protein MGG_06256 [Pyricularia oryzae 70-15]	6	2	2	2	523	59	4.97	0	2	1
	Checked	Confidence	Sequence	Modifications	# Protein Groups	# Proteins	# PSMs	Master Protein Accessions	# Missed Cleavages	Theo. MH+ [Da]	Confidence (by Search Engine): Sequest HT	XCorr (by Search Engine): Sequest HT
	TRUE	Low	KINALYDAQQDDDAAPQALWSGK		1	1	1	XP_003717337.1	1	2518.22	Low	0.12
	TRUE	Low	MLRMSNK	1xOxidation [M1]	1	1	1	XP_003717337.1	1	895.449	Low	0.12
TRUE	Master Protein	XP_003719475.1	uncharacterized protein MGG_04332 [Pyricularia oryzae 70-15]	2	1	2	1	366	39.4	9.61	0	1	1
	Checked	Confidence	Sequence	Modifications	# Protein Groups	# Proteins	# PSMs	Master Protein Accessions	# Missed Cleavages	Theo. MH+ [Da]	Confidence (by Search Engine): Sequest HT	XCorr (by Search Engine): Sequest HT
	TRUE	Low	SALKKPK		1	1	2	XP_003719475.1	1	771.509	Low	0.12
TRUE	Master Protein	XP_003714876.1	uncharacterized protein MGG_15783 [Pyricularia oryzae 70-15]	4	1	1	1	208	23.8	10.58	0	1	1
	Checked	Confidence	Sequence	Modifications	# Protein Groups	# Proteins	# PSMs	Master Protein Accessions	# Missed Cleavages	Theo. MH+ [Da]	Confidence (by Search Engine): Sequest HT	XCorr (by Search Engine): Sequest HT
	TRUE	Low	TGREATEK		1	1	1	XP_003714876.1	1	891.453	Low	0.17
TRUE	Master Protein	XP_003719078.1	glycogen debranching enzymye [Pyricularia oryzae 70-15]	1	2	2	2	1588	177.8	5.96	0	2	1
	Checked	Confidence	Sequence	Modifications	# Protein Groups	# Proteins	# PSMs	Master Protein Accessions	# Missed Cleavages	Theo. MH+ [Da]	Confidence (by Search Engine): Sequest HT	XCorr (by Search Engine): Sequest HT
	TRUE	Low	VHPQSRK		1	1	1	XP_003719078.1	1	851.485	Low	0.12
	TRUE	Low	VIDLPGIRMEVK		1	1	1	XP_003719078.1	1	1369.79	Low	0.2
TRUE	Master Protein	XP_003713321.1	uncharacterized protein MGG_10868 [Pyricularia oryzae 70-15]	1	1	1	1	842	92.9	6.49	0	1	1
	Checked	Confidence	Sequence	Modifications	# Protein Groups	# Proteins	# PSMs	Master Protein Accessions	# Missed Cleavages	Theo. MH+ [Da]	Confidence (by Search Engine): Sequest HT	XCorr (by Search Engine): Sequest HT
	TRUE	Low	SRTAGLAASIFK		1	1	1	XP_003713321.1	1	1221.69	Low	0.12
TRUE	Master Protein	XP_003719717.1	40S ribosomal protein S17 [Pyricularia oryzae 70-15]	7	1	1	1	148	17.1	9.94	0	1	1
	Checked	Confidence	Sequence	Modifications	# Protein Groups	# Proteins	# PSMs	Master Protein Accessions	# Missed Cleavages	Theo. MH+ [Da]	Confidence (by Search Engine): Sequest HT	XCorr (by Search Engine): Sequest HT
	TRUE	Low	IAGYTTHLMK	1xOxidation [M9]	1	1	1	XP_003719717.1	0	1150.59	Low	0.14
TRUE	Master Protein	XP_003719898.1	uncharacterized protein MGG_03966 [Pyricularia oryzae 70-15]	3	3	4	3	952	102.7	8.88	0	3	1
	Checked	Confidence	Sequence	Modifications	# Protein Groups	# Proteins	# PSMs	Master Protein Accessions	# Missed Cleavages	Theo. MH+ [Da]	Confidence (by Search Engine): Sequest HT	XCorr (by Search Engine): Sequest HT
	TRUE	Low	APKEVRR		1	1	2	XP_003719898.1	2	855.516	Low	0.09
	TRUE	Low	ARSALNSSSSNK		1	1	1	XP_003719898.1	1	1221.62	Low	0.43
	TRUE	Low	GPPSPTIKRPK		1	1	1	XP_003719898.1	1	1177.71	Low	0.09
TRUE	Master Protein	XP_003714141.1	kelch repeat protein [Pyricularia oryzae 70-15]	2	1	1	1	790	86.1	5.78	0	1	1
	Checked	Confidence	Sequence	Modifications	# Protein Groups	# Proteins	# PSMs	Master Protein Accessions	# Missed Cleavages	Theo. MH+ [Da]	Confidence (by Search Engine): Sequest HT	XCorr (by Search Engine): Sequest HT
	TRUE	Low	TYLSDLIIFDLK		1	1	1	XP_003714141.1	0	1440.8	Low	0.12
TRUE	Master Protein	XP_003720273.1	minor extracellular protease vpr [Pyricularia oryzae 70-15]	2	2	2	2	906	97.5	5.41	0	2	1
	Checked	Confidence	Sequence	Modifications	# Protein Groups	# Proteins	# PSMs	Master Protein Accessions	# Missed Cleavages	Theo. MH+ [Da]	Confidence (by Search Engine): Sequest HT	XCorr (by Search Engine): Sequest HT
	TRUE	Low	TILAYR		1	1	1	XP_003720273.1	0	736.435	Low	0.25
	TRUE	Low	VQAQGILGK		1	1	1	XP_003720273.1	0	913.547	Low	0.24
TRUE	Master Protein	XP_003709226.1	oxidoreductase [Pyricularia oryzae 70-15]	5	1	2	1	346	36.5	6.8	0	1	1
	Checked	Confidence	Sequence	Modifications	# Protein Groups	# Proteins	# PSMs	Master Protein Accessions	# Missed Cleavages	Theo. MH+ [Da]	Confidence (by Search Engine): Sequest HT	XCorr (by Search Engine): Sequest HT
	TRUE	Low	MSAKGPITTPLTQLLGIK	1xMet-loss+Acetyl [N-Term]	1	1	2	XP_003709226.1	1	1780.06	Low	0.23
TRUE	Master Protein	XP_003719345.1	uncharacterized protein MGG_01916 [Pyricularia oryzae 70-15]	4	2	2	2	565	63.5	6.86	0	2	1
	Checked	Confidence	Sequence	Modifications	# Protein Groups	# Proteins	# PSMs	Master Protein Accessions	# Missed Cleavages	Theo. MH+ [Da]	Confidence (by Search Engine): Sequest HT	XCorr (by Search Engine): Sequest HT
	TRUE	Low	QHLPNLR		1	1	1	XP_003719345.1	0	877.5	Low	0.25
	TRUE	Low	WEKLESLHVGNTCDR	1xCarbamidomethyl [C13]	1	1	1	XP_003719345.1	1	1843.88	Low	0.15
TRUE	Master Protein	XP_003714699.1	vacuolar protein-sorting-associated protein 36 [Pyricularia oryzae 70-15]	2	1	4	1	647	69.5	6.33	0	1	1
	Checked	Confidence	Sequence	Modifications	# Protein Groups	# Proteins	# PSMs	Master Protein Accessions	# Missed Cleavages	Theo. MH+ [Da]	Confidence (by Search Engine): Sequest HT	XCorr (by Search Engine): Sequest HT
	TRUE	Low	DVERYEFYAGFLK		1	1	4	XP_003714699.1	1	1636.8	Low	0.17
TRUE	Master Protein	XP_003713545.1	uncharacterized protein MGG_04450 [Pyricularia oryzae 70-15]	5	2	2	2	496	56.4	6.9	0	2	1
	Checked	Confidence	Sequence	Modifications	# Protein Groups	# Proteins	# PSMs	Master Protein Accessions	# Missed Cleavages	Theo. MH+ [Da]	Confidence (by Search Engine): Sequest HT	XCorr (by Search Engine): Sequest HT
	TRUE	Low	MPASSSMDFSR		1	1	1	XP_003713545.1	0	1215.51	Low	0.21
	TRUE	Low	TAAYLGELEITK		1	1	1	XP_003713545.1	0	1308.7	Low	0.06
TRUE	Master Protein	XP_003715125.1	kinesin-II 85 kDa subunit [Pyricularia oryzae 70-15]	1	1	1	1	614	69.2	5.3	0	1	1
	Checked	Confidence	Sequence	Modifications	# Protein Groups	# Proteins	# PSMs	Master Protein Accessions	# Missed Cleavages	Theo. MH+ [Da]	Confidence (by Search Engine): Sequest HT	XCorr (by Search Engine): Sequest HT
	TRUE	Low	APLGARPNV		1	1	1	XP_003715125.1	0	894.516	Low	0.34
TRUE	Master Protein	XP_003718077.1	uncharacterized protein MGG_00888 [Pyricularia oryzae 70-15]	4	1	1	1	597	60.8	5.49	0	1	1
	Checked	Confidence	Sequence	Modifications	# Protein Groups	# Proteins	# PSMs	Master Protein Accessions	# Missed Cleavages	Theo. MH+ [Da]	Confidence (by Search Engine): Sequest HT	XCorr (by Search Engine): Sequest HT
	TRUE	Low	MHLPTLVLPLLLAVPSEAGLIFR	1xMet-loss [N-Term]	1	1	1	XP_003718077.1	0	2369.43	Low	0.22
TRUE	Master Protein	XP_003710517.1	uncharacterized protein MGG_16427 [Pyricularia oryzae 70-15]	1	2	9	2	2051	226.3	6.19	0	2	1
	Checked	Confidence	Sequence	Modifications	# Protein Groups	# Proteins	# PSMs	Master Protein Accessions	# Missed Cleavages	Theo. MH+ [Da]	Confidence (by Search Engine): Sequest HT	XCorr (by Search Engine): Sequest HT
	TRUE	Low	NNPVAIVRGLLTMLLR		1	1	8	XP_003710517.1	1	1780.06	Low	0.13
	TRUE	Low	VRYGTRIR		1	1	1	XP_003710517.1	2	1020.61	Low	0.12
TRUE	Master Protein	XP_003717871.1	JmjC domain-containing protein [Pyricularia oryzae 70-15]	1	2	2	2	1345	151	5.72	0	2	1
	Checked	Confidence	Sequence	Modifications	# Protein Groups	# Proteins	# PSMs	Master Protein Accessions	# Missed Cleavages	Theo. MH+ [Da]	Confidence (by Search Engine): Sequest HT	XCorr (by Search Engine): Sequest HT
	TRUE	Low	GRPGRPK		1	1	1	XP_003717871.1	0	767.463	Low	0.11
	TRUE	Low	MTIGHYLR	1xOxidation [M1]	1	1	1	XP_003717871.1	0	1006.51	Low	0.12
TRUE	Master Protein	XP_003714480.1	glycine rich protein [Pyricularia oryzae 70-15]	10	1	2	1	121	13.3	10.1	0	1	1
	Checked	Confidence	Sequence	Modifications	# Protein Groups	# Proteins	# PSMs	Master Protein Accessions	# Missed Cleavages	Theo. MH+ [Da]	Confidence (by Search Engine): Sequest HT	XCorr (by Search Engine): Sequest HT
	TRUE	Low	LPEIYVKGNNIK		1	1	2	XP_003714480.1	1	1387.79	Low	0.39
TRUE	Master Protein	XP_003714227.1	uncharacterized protein MGG_01304 [Pyricularia oryzae 70-15]	3	1	1	1	515	54.8	6.19	0	1	1
	Checked	Confidence	Sequence	Modifications	# Protein Groups	# Proteins	# PSMs	Master Protein Accessions	# Missed Cleavages	Theo. MH+ [Da]	Confidence (by Search Engine): Sequest HT	XCorr (by Search Engine): Sequest HT
	TRUE	Low	VASDVRTRQEDTTA		1	1	1	XP_003714227.1	2	1548.76	Low	0.14
TRUE	Master Protein	XP_003714106.1	uncharacterized protein MGG_01212 [Pyricularia oryzae 70-15]	3	1	1	1	402	44.5	4.6	0	1	1
	Checked	Confidence	Sequence	Modifications	# Protein Groups	# Proteins	# PSMs	Master Protein Accessions	# Missed Cleavages	Theo. MH+ [Da]	Confidence (by Search Engine): Sequest HT	XCorr (by Search Engine): Sequest HT
	TRUE	Low	QLMEGSSDAPFFCK	1xCarbamidomethyl [C13]; 1xOxidation [M3]	1	1	1	XP_003714106.1	0	1632.7	Low	0.1
TRUE	Master Protein	XP_003721506.1	uncharacterized protein MGG_15392 [Pyricularia oryzae 70-15]	6	2	2	2	389	41.9	8.88	0	2	1
	Checked	Confidence	Sequence	Modifications	# Protein Groups	# Proteins	# PSMs	Master Protein Accessions	# Missed Cleavages	Theo. MH+ [Da]	Confidence (by Search Engine): Sequest HT	XCorr (by Search Engine): Sequest HT
	TRUE	Low	DGTAASPCNTAAFLRCR	2xCarbamidomethyl [C8; C16]	1	1	1	XP_003721506.1	1	1867.85	Low	0.08
	TRUE	Low	HVRVIQAR		1	1	1	XP_003721506.1	1	978.596	Low	0.05
TRUE	Master Protein	XP_003710623.1	uncharacterized protein MGG_05721 [Pyricularia oryzae 70-15]	6	3	5	3	557	60.3	6.89	0	3	1
	Checked	Confidence	Sequence	Modifications	# Protein Groups	# Proteins	# PSMs	Master Protein Accessions	# Missed Cleavages	Theo. MH+ [Da]	Confidence (by Search Engine): Sequest HT	XCorr (by Search Engine): Sequest HT
	TRUE	Low	AEILAKMVK	1xOxidation [M7]	1	1	1	XP_003710623.1	1	1018.6	Low	0.05
	TRUE	Low	IAGSDSFTVVNKGK		1	1	1	XP_003710623.1	1	1422.76	Low	0.12
	TRUE	Low	SRVFGAKNLK		1	1	3	XP_003710623.1	2	1119.66	Low	0.04
TRUE	Master Protein	XP_003713865.1	uncharacterized protein MGG_08845 [Pyricularia oryzae 70-15]	5	1	1	1	423	45.7	10.33	0	1	1
	Checked	Confidence	Sequence	Modifications	# Protein Groups	# Proteins	# PSMs	Master Protein Accessions	# Missed Cleavages	Theo. MH+ [Da]	Confidence (by Search Engine): Sequest HT	XCorr (by Search Engine): Sequest HT
	TRUE	Low	TQFPMNPADGHMANESSNTPAK	1xOxidation [M12]	1	1	1	XP_003713865.1	0	2361.02	Low	0.02
TRUE	Master Protein	XP_003710230.1	beta-1,6-galactanase [Pyricularia oryzae 70-15]	3	1	1	1	480	53.9	5.67	0	1	1
	Checked	Confidence	Sequence	Modifications	# Protein Groups	# Proteins	# PSMs	Master Protein Accessions	# Missed Cleavages	Theo. MH+ [Da]	Confidence (by Search Engine): Sequest HT	XCorr (by Search Engine): Sequest HT
	TRUE	Low	FGYATQMVDEIYER		1	1	1	XP_003710230.1	0	1721.78	Low	0.21
TRUE	Master Protein	XP_003711443.1	hydrolase [Pyricularia oryzae 70-15]	5	2	2	2	429	48	6.71	0	2	1
	Checked	Confidence	Sequence	Modifications	# Protein Groups	# Proteins	# PSMs	Master Protein Accessions	# Missed Cleavages	Theo. MH+ [Da]	Confidence (by Search Engine): Sequest HT	XCorr (by Search Engine): Sequest HT
	TRUE	Low	KLIAKHK		1	1	1	XP_003711443.1	2	837.567	Low	0.3
	TRUE	Low	LPPRTAYYTDEEFNK		1	1	1	XP_003711443.1	1	1843.89	Low	0.14
TRUE	Master Protein	XP_003711104.1	uncharacterized protein MGG_16546 [Pyricularia oryzae 70-15]	13	2	4	2	126	14	8.44	0	2	1
	Checked	Confidence	Sequence	Modifications	# Protein Groups	# Proteins	# PSMs	Master Protein Accessions	# Missed Cleavages	Theo. MH+ [Da]	Confidence (by Search Engine): Sequest HT	XCorr (by Search Engine): Sequest HT
	TRUE	Low	MFHIAQQPAK	1xOxidation [M1]	1	1	3	XP_003711104.1	0	1186.6	Low	0.12
	TRUE	Low	VLLYFK		1	2	1	XP_003711104.1	0	782.481	Low	0.02
TRUE	Master Protein	XP_003710405.1	cyclin-H [Pyricularia oryzae 70-15]	4	1	1	1	397	44.3	8.78	0	1	1
	Checked	Confidence	Sequence	Modifications	# Protein Groups	# Proteins	# PSMs	Master Protein Accessions	# Missed Cleavages	Theo. MH+ [Da]	Confidence (by Search Engine): Sequest HT	XCorr (by Search Engine): Sequest HT
	TRUE	Low	ALNSADSDDERDPGKK		1	1	1	XP_003710405.1	2	1717.8	Low	0.06
TRUE	Master Protein	XP_003716118.1	nucleoporin NIC96 [Pyricularia oryzae 70-15]	2	3	6	3	1119	121.4	6.06	0	3	1
	Checked	Confidence	Sequence	Modifications	# Protein Groups	# Proteins	# PSMs	Master Protein Accessions	# Missed Cleavages	Theo. MH+ [Da]	Confidence (by Search Engine): Sequest HT	XCorr (by Search Engine): Sequest HT
	TRUE	Low	AYIRVLAAK		1	1	4	XP_003716118.1	1	1004.63	Low	0.06
	TRUE	Low	RSSVSTGR		1	1	1	XP_003716118.1	1	849.454	Low	0.26
	TRUE	Low	SIDILPLDAK		1	1	1	XP_003716118.1	0	1084.62	Low	0.23
TRUE	Master Protein	XP_003716325.1	uncharacterized protein MGG_17070 [Pyricularia oryzae 70-15]	37	1	1	1	78	9.1	10.11	0	1	1
	Checked	Confidence	Sequence	Modifications	# Protein Groups	# Proteins	# PSMs	Master Protein Accessions	# Missed Cleavages	Theo. MH+ [Da]	Confidence (by Search Engine): Sequest HT	XCorr (by Search Engine): Sequest HT
	TRUE	Low	TCVTPSRTEVLMNIRPYRSAATPIDYNES	1xCarbamidomethyl [C2]; 1xOxidation [M12]	1	1	1	XP_003716325.1	2	3357.62	Low	0.12
TRUE	Master Protein	XP_003719756.1	uncharacterized protein MGG_04082 [Pyricularia oryzae 70-15]	4	2	5	2	637	68.4	7.53	0	2	1
	Checked	Confidence	Sequence	Modifications	# Protein Groups	# Proteins	# PSMs	Master Protein Accessions	# Missed Cleavages	Theo. MH+ [Da]	Confidence (by Search Engine): Sequest HT	XCorr (by Search Engine): Sequest HT
	TRUE	Low	GELRPLIIR		1	1	1	XP_003719756.1	0	1066.67	Low	0.25
	TRUE	Low	SVPPGILRPTRSLQK		1	1	4	XP_003719756.1	1	1648.99	Low	0.05
TRUE	Master Protein	XP_003713738.1	uncharacterized protein MGG_15574 [Pyricularia oryzae 70-15]	7	1	1	1	291	31.4	10.65	0	1	1
	Checked	Confidence	Sequence	Modifications	# Protein Groups	# Proteins	# PSMs	Master Protein Accessions	# Missed Cleavages	Theo. MH+ [Da]	Confidence (by Search Engine): Sequest HT	XCorr (by Search Engine): Sequest HT
	TRUE	Low	LAPQQATQIKVRKPGPSPK		1	1	1	XP_003713738.1	2	2044.2	Low	0.1
TRUE	Master Protein	XP_003712268.1	leukotriene A-4 hydrolase [Pyricularia oryzae 70-15]	1	1	1	1	660	74.6	5.83	0	1	1
	Checked	Confidence	Sequence	Modifications	# Protein Groups	# Proteins	# PSMs	Master Protein Accessions	# Missed Cleavages	Theo. MH+ [Da]	Confidence (by Search Engine): Sequest HT	XCorr (by Search Engine): Sequest HT
	TRUE	Low	FVRPLFR		1	1	1	XP_003712268.1	0	934.562	Low	0.25
TRUE	Master Protein	XP_003708824.1	uncharacterized protein MGG_16024 [Pyricularia oryzae 70-15]	15	1	3	1	82	9.6	10.52	0	1	1
	Checked	Confidence	Sequence	Modifications	# Protein Groups	# Proteins	# PSMs	Master Protein Accessions	# Missed Cleavages	Theo. MH+ [Da]	Confidence (by Search Engine): Sequest HT	XCorr (by Search Engine): Sequest HT
	TRUE	Low	VKSYIAMKAPVK		1	1	3	XP_003708824.1	2	1334.79	Low	0.36
TRUE	Master Protein	XP_003715568.1	actin polymerization protein Bzz1 [Pyricularia oryzae 70-15]	6	3	3	3	759	83.3	8.03	0	3	1
	Checked	Confidence	Sequence	Modifications	# Protein Groups	# Proteins	# PSMs	Master Protein Accessions	# Missed Cleavages	Theo. MH+ [Da]	Confidence (by Search Engine): Sequest HT	XCorr (by Search Engine): Sequest HT
	TRUE	Low	AQSNYQQQIHEMNNAK		1	1	1	XP_003715568.1	0	1903.87	Low	0.07
	TRUE	Low	GGLTKSVPASYLQLV		1	1	1	XP_003715568.1	1	1532.87	Low	0.12
	TRUE	Low	GPAVAPRRGAK		1	1	1	XP_003715568.1	2	1079.64	Low	0.15
TRUE	Master Protein	XP_003708807.1	CAMK protein kinase [Pyricularia oryzae 70-15]	2	1	1	1	644	70.5	7.21	0	1	1
	Checked	Confidence	Sequence	Modifications	# Protein Groups	# Proteins	# PSMs	Master Protein Accessions	# Missed Cleavages	Theo. MH+ [Da]	Confidence (by Search Engine): Sequest HT	XCorr (by Search Engine): Sequest HT
	TRUE	Low	TTTLLVLPRRFLPAR		1	1	1	XP_003708807.1	2	1754.08	Low	0.14
TRUE	Master Protein	XP_003716890.1	uncharacterized protein MGG_03115 [Pyricularia oryzae 70-15]	2	1	1	1	466	50.6	6.98	0	1	1
	Checked	Confidence	Sequence	Modifications	# Protein Groups	# Proteins	# PSMs	Master Protein Accessions	# Missed Cleavages	Theo. MH+ [Da]	Confidence (by Search Engine): Sequest HT	XCorr (by Search Engine): Sequest HT
	TRUE	Low	KSGLWFEEKEQ		1	1	1	XP_003716890.1	2	1380.68	Low	0.2
TRUE	Master Protein	XP_003714096.1	MADS-box MEF2 type transcription factor [Pyricularia oryzae 70-15]	2	1	1	1	702	76.2	8.27	0	1	1
	Checked	Confidence	Sequence	Modifications	# Protein Groups	# Proteins	# PSMs	Master Protein Accessions	# Missed Cleavages	Theo. MH+ [Da]	Confidence (by Search Engine): Sequest HT	XCorr (by Search Engine): Sequest HT
	TRUE	Low	IPQPSLLDTAVKK		1	1	1	XP_003714096.1	1	1409.84	Low	0.19
TRUE	Master Protein	XP_003714515.1	dicer-like protein 1 [Pyricularia oryzae 70-15]	2	2	2	2	1591	180.6	6.71	0	2	1
	Checked	Confidence	Sequence	Modifications	# Protein Groups	# Proteins	# PSMs	Master Protein Accessions	# Missed Cleavages	Theo. MH+ [Da]	Confidence (by Search Engine): Sequest HT	XCorr (by Search Engine): Sequest HT
	TRUE	Low	KQDPPAKSVVDVDGK		1	1	1	XP_003714515.1	2	1582.84	Low	0.02
	TRUE	Low	QAVAIYEDMSPTEFR		1	1	1	XP_003714515.1	0	1756.82	Low	0.21
TRUE	Master Protein	XP_003713793.1	uncharacterized protein MGG_10154 [Pyricularia oryzae 70-15]	2	1	1	1	359	40.9	5.36	0	1	1
	Checked	Confidence	Sequence	Modifications	# Protein Groups	# Proteins	# PSMs	Master Protein Accessions	# Missed Cleavages	Theo. MH+ [Da]	Confidence (by Search Engine): Sequest HT	XCorr (by Search Engine): Sequest HT
	TRUE	Low	EEEAQVNT		1	1	1	XP_003713793.1	0	919.4	Low	0.08
TRUE	Master Protein	XP_003716569.1	calcofluor white hypersensitive protein [Pyricularia oryzae 70-15]	1	1	2	1	967	108.3	8.05	0	1	1
	Checked	Confidence	Sequence	Modifications	# Protein Groups	# Proteins	# PSMs	Master Protein Accessions	# Missed Cleavages	Theo. MH+ [Da]	Confidence (by Search Engine): Sequest HT	XCorr (by Search Engine): Sequest HT
	TRUE	Low	RGPLNLDGVQIK		1	1	2	XP_003716569.1	1	1309.76	Low	0.08
TRUE	Master Protein	XP_003715792.1	uncharacterized protein MGG_08290 [Pyricularia oryzae 70-15]	3	1	1	1	427	45.6	6.07	0	1	1
	Checked	Confidence	Sequence	Modifications	# Protein Groups	# Proteins	# PSMs	Master Protein Accessions	# Missed Cleavages	Theo. MH+ [Da]	Confidence (by Search Engine): Sequest HT	XCorr (by Search Engine): Sequest HT
	TRUE	Low	MTVSAQSSPYK	1xMet-loss [N-Term]	1	1	1	XP_003715792.1	0	1067.54	Low	0.28
TRUE	Master Protein	XP_003713889.1	NAK protein kinase [Pyricularia oryzae 70-15]	1	1	1	1	1045	113.6	9.2	0	1	1
	Checked	Confidence	Sequence	Modifications	# Protein Groups	# Proteins	# PSMs	Master Protein Accessions	# Missed Cleavages	Theo. MH+ [Da]	Confidence (by Search Engine): Sequest HT	XCorr (by Search Engine): Sequest HT
	TRUE	Low	YPSYPVFSDR		1	1	1	XP_003713889.1	0	1230.58	Low	0.23
TRUE	Master Protein	XP_003716975.1	cAMP-independent regulatory protein pac2 [Pyricularia oryzae 70-15]	2	1	1	1	463	50.1	9.74	0	1	1
	Checked	Confidence	Sequence	Modifications	# Protein Groups	# Proteins	# PSMs	Master Protein Accessions	# Missed Cleavages	Theo. MH+ [Da]	Confidence (by Search Engine): Sequest HT	XCorr (by Search Engine): Sequest HT
	TRUE	Low	FMQMTSS		1	1	1	XP_003716975.1	0	831.338	Low	0.19
TRUE	Master Protein	XP_003711356.1	uncharacterized protein MGG_07458 [Pyricularia oryzae 70-15]	2	1	1	1	875	96.3	7.25	0	1	1
	Checked	Confidence	Sequence	Modifications	# Protein Groups	# Proteins	# PSMs	Master Protein Accessions	# Missed Cleavages	Theo. MH+ [Da]	Confidence (by Search Engine): Sequest HT	XCorr (by Search Engine): Sequest HT
	TRUE	Low	APAGGASDDCFACTKR	2xCarbamidomethyl [C10; C13]	1	1	1	XP_003711356.1	1	1683.72	Low	0.12
TRUE	Master Protein	XP_003708691.1	ent-kaurene synthase [Pyricularia oryzae 70-15]	5	3	3	3	962	106.9	7.2	0	3	1
	Checked	Confidence	Sequence	Modifications	# Protein Groups	# Proteins	# PSMs	Master Protein Accessions	# Missed Cleavages	Theo. MH+ [Da]	Confidence (by Search Engine): Sequest HT	XCorr (by Search Engine): Sequest HT
	TRUE	Low	ASLVEASLFVPLLRDRR		1	1	1	XP_003708691.1	2	1942.12	Low	0.05
	TRUE	Low	IILGSESLR		1	1	1	XP_003708691.1	0	987.583	Low	0.12
	TRUE	Low	SVPAMASPTLKLAAKGLIAR		1	1	1	XP_003708691.1	2	1995.18	Low	0.24
TRUE	Master Protein	XP_003711003.1	uncharacterized protein MGG_15295 [Pyricularia oryzae 70-15]	3	3	3	3	963	106.6	7.71	0	3	1
	Checked	Confidence	Sequence	Modifications	# Protein Groups	# Proteins	# PSMs	Master Protein Accessions	# Missed Cleavages	Theo. MH+ [Da]	Confidence (by Search Engine): Sequest HT	XCorr (by Search Engine): Sequest HT
	TRUE	Low	ALLEVIAIR		1	1	1	XP_003711003.1	0	997.64	Low	0.25
	TRUE	Low	EKLLIKAR		1	1	1	XP_003711003.1	2	970.641	Low	0.12
	TRUE	Low	FYMALQLR	1xOxidation [M3]	1	1	1	XP_003711003.1	0	1057.55	Low	0.28
TRUE	Master Protein	XP_003709175.1	uncharacterized protein MGG_11917 [Pyricularia oryzae 70-15]	2	2	2	2	1443	155.7	7.21	0	2	1
	Checked	Confidence	Sequence	Modifications	# Protein Groups	# Proteins	# PSMs	Master Protein Accessions	# Missed Cleavages	Theo. MH+ [Da]	Confidence (by Search Engine): Sequest HT	XCorr (by Search Engine): Sequest HT
	TRUE	Low	DEAGDESGALTLSGSDR		1	1	1	XP_003709175.1	0	1679.74	Low	0.04
	TRUE	Low	QASQQR		1	1	1	XP_003709175.1	0	717.364	Low	0.12
TRUE	Master Protein	XP_003713837.1	uncharacterized protein MGG_08821 [Pyricularia oryzae 70-15]	4	2	2	2	766	82.3	6.27	0	2	1
	Checked	Confidence	Sequence	Modifications	# Protein Groups	# Proteins	# PSMs	Master Protein Accessions	# Missed Cleavages	Theo. MH+ [Da]	Confidence (by Search Engine): Sequest HT	XCorr (by Search Engine): Sequest HT
	TRUE	Low	EILLICGPTLPK	1xCarbamidomethyl [C6]	1	1	1	XP_003713837.1	0	1353.78	Low	0.04
	TRUE	Low	TGAGKGSVQANADLFLPNK		1	1	1	XP_003713837.1	1	1887.99	Low	0.24
TRUE	Master Protein	XP_003716867.1	DDHD domain-containing protein [Pyricularia oryzae 70-15]	2	1	2	1	1034	113	7.94	0	1	1
	Checked	Confidence	Sequence	Modifications	# Protein Groups	# Proteins	# PSMs	Master Protein Accessions	# Missed Cleavages	Theo. MH+ [Da]	Confidence (by Search Engine): Sequest HT	XCorr (by Search Engine): Sequest HT
	TRUE	Low	RPVNKIVKGTDVGTPVVR		1	1	2	XP_003716867.1	2	1935.15	Low	0.25
TRUE	Master Protein	XP_003720451.1	uncharacterized protein MGG_14154 [Pyricularia oryzae 70-15]	6	1	1	1	108	12.3	11.09	0	1	1
	Checked	Confidence	Sequence	Modifications	# Protein Groups	# Proteins	# PSMs	Master Protein Accessions	# Missed Cleavages	Theo. MH+ [Da]	Confidence (by Search Engine): Sequest HT	XCorr (by Search Engine): Sequest HT
	TRUE	Low	VKPPVER		1	1	1	XP_003720451.1	0	824.499	Low	0.77
TRUE	Master Protein	XP_003716926.1	trans-aconitate 2-methyltransferase [Pyricularia oryzae 70-15]	4	1	1	1	350	39.3	8.7	0	1	1
	Checked	Confidence	Sequence	Modifications	# Protein Groups	# Proteins	# PSMs	Master Protein Accessions	# Missed Cleavages	Theo. MH+ [Da]	Confidence (by Search Engine): Sequest HT	XCorr (by Search Engine): Sequest HT
	TRUE	Low	STERIPAVVKLFR		1	1	1	XP_003716926.1	2	1515.9	Low	0.03
TRUE	Master Protein	XP_003721273.1	uncharacterized protein MGG_02533 [Pyricularia oryzae 70-15]	1	3	3	3	1697	179.8	9.77	0	3	1
	Checked	Confidence	Sequence	Modifications	# Protein Groups	# Proteins	# PSMs	Master Protein Accessions	# Missed Cleavages	Theo. MH+ [Da]	Confidence (by Search Engine): Sequest HT	XCorr (by Search Engine): Sequest HT
	TRUE	Low	RPTRAGSHLAK		1	1	1	XP_003721273.1	1	1193.69	Low	0.05
	TRUE	Low	SPSAAQR		1	1	1	XP_003721273.1	0	716.369	Low	0.25
	TRUE	Low	TSPANNR		1	1	1	XP_003721273.1	0	759.374	Low	0.21
TRUE	Master Protein	XP_003710983.1	DNA-directed RNA polymerase III subunit RPC1 [Pyricularia oryzae 70-15]	3	3	4	3	1456	162.4	8.47	0	3	1
	Checked	Confidence	Sequence	Modifications	# Protein Groups	# Proteins	# PSMs	Master Protein Accessions	# Missed Cleavages	Theo. MH+ [Da]	Confidence (by Search Engine): Sequest HT	XCorr (by Search Engine): Sequest HT
	TRUE	Low	MAAEAPPSLPVKEQFVDK	1xAcetyl [N-Term]	1	1	1	XP_003710983.1	1	1999.02	Low	0.24
	TRUE	Low	NSEVMCGKMDK	1xCarbamidomethyl [C6]; 1xOxidation [M]	1	1	2	XP_003710983.1	1	1314.55	Low	0.24
	TRUE	Low	SLPHFHKNSR		1	1	1	XP_003710983.1	1	1222.64	Low	0.25
TRUE	Master Protein	XP_003716108.1	6-phosphofructo-2-kinase 1 [Pyricularia oryzae 70-15]	4	2	7	2	724	81.8	7.4	0	2	1
	Checked	Confidence	Sequence	Modifications	# Protein Groups	# Proteins	# PSMs	Master Protein Accessions	# Missed Cleavages	Theo. MH+ [Da]	Confidence (by Search Engine): Sequest HT	XCorr (by Search Engine): Sequest HT
	TRUE	Low	VLMAYFMDLTR	1xOxidation [M7]	1	1	1	XP_003716108.1	0	1375.67	Low	0.66
	TRUE	Low	VRPHATTLNIPGLTK		1	1	6	XP_003716108.1	0	1617.94	Low	0.25
TRUE	Master Protein	XP_003717828.1	dDENN domain-containing protein [Pyricularia oryzae 70-15]	1	1	1	1	1023	112.9	9.17	0	1	1
	Checked	Confidence	Sequence	Modifications	# Protein Groups	# Proteins	# PSMs	Master Protein Accessions	# Missed Cleavages	Theo. MH+ [Da]	Confidence (by Search Engine): Sequest HT	XCorr (by Search Engine): Sequest HT
	TRUE	Low	QSHMSNEER		1	1	1	XP_003717828.1	0	1117.47	Low	0.04
TRUE	Master Protein	XP_003711225.1	uncharacterized protein MGG_16596 [Pyricularia oryzae 70-15]	3	2	2	2	813	90	6.11	0	2	1
	Checked	Confidence	Sequence	Modifications	# Protein Groups	# Proteins	# PSMs	Master Protein Accessions	# Missed Cleavages	Theo. MH+ [Da]	Confidence (by Search Engine): Sequest HT	XCorr (by Search Engine): Sequest HT
	TRUE	Low	ITDTMPR		1	1	1	XP_003711225.1	0	833.419	Low	0.19
	TRUE	Low	MINVTDLMILIPESR	2xOxidation [M1; M8]	1	1	1	XP_003711225.1	0	1776.92	Low	0.65
TRUE	Master Protein	XP_003711023.1	uncharacterized protein MGG_04393 [Pyricularia oryzae 70-15]	14	1	1	1	118	13	10.26	0	1	1
	Checked	Confidence	Sequence	Modifications	# Protein Groups	# Proteins	# PSMs	Master Protein Accessions	# Missed Cleavages	Theo. MH+ [Da]	Confidence (by Search Engine): Sequest HT	XCorr (by Search Engine): Sequest HT
	TRUE	Low	VLRPLLSGGTPFALRAR		1	1	1	XP_003711023.1	1	1824.1	Low	0.13
TRUE	Master Protein	XP_003716172.1	uncharacterized protein MGG_03709 [Pyricularia oryzae 70-15]	2	1	3	1	820	89.2	9.26	0	1	1
	Checked	Confidence	Sequence	Modifications	# Protein Groups	# Proteins	# PSMs	Master Protein Accessions	# Missed Cleavages	Theo. MH+ [Da]	Confidence (by Search Engine): Sequest HT	XCorr (by Search Engine): Sequest HT
	TRUE	Low	GVAATADSIARRR		1	1	3	XP_003716172.1	2	1343.75	Low	0.21
TRUE	Master Protein	XP_003710778.1	uncharacterized protein MGG_04774 [Pyricularia oryzae 70-15]	5	1	2	1	256	28.7	4.91	0	1	1
	Checked	Confidence	Sequence	Modifications	# Protein Groups	# Proteins	# PSMs	Master Protein Accessions	# Missed Cleavages	Theo. MH+ [Da]	Confidence (by Search Engine): Sequest HT	XCorr (by Search Engine): Sequest HT
	TRUE	Low	RQRLMGGPPTLK		1	1	1	XP_003710778.1	2	1353.78	Low	0.11
	TRUE	Low	RQRLMGGPPTLK	1xOxidation [M5]	1	1	1	XP_003710778.1	2	1369.77	Low	0.2
TRUE	Master Protein	XP_003719949.1	uncharacterized protein MGG_12100 [Pyricularia oryzae 70-15]	3	1	1	1	500	55.6	6.92	0	1	1
	Checked	Confidence	Sequence	Modifications	# Protein Groups	# Proteins	# PSMs	Master Protein Accessions	# Missed Cleavages	Theo. MH+ [Da]	Confidence (by Search Engine): Sequest HT	XCorr (by Search Engine): Sequest HT
	TRUE	Low	NGPDPPPDDGIVK		1	1	1	XP_003719949.1	0	1320.64	Low	0.12
TRUE	Master Protein	XP_003715173.1	uncharacterized protein MGG_15065 [Pyricularia oryzae 70-15]	2	1	5	1	392	42.5	9.2	0	1	1
	Checked	Confidence	Sequence	Modifications	# Protein Groups	# Proteins	# PSMs	Master Protein Accessions	# Missed Cleavages	Theo. MH+ [Da]	Confidence (by Search Engine): Sequest HT	XCorr (by Search Engine): Sequest HT
	TRUE	Low	GTGQMGTWR		1	1	5	XP_003715173.1	0	993.457	Low	0.05
TRUE	Master Protein	XP_003718908.1	AAA family ATPase [Pyricularia oryzae 70-15]	8	3	4	3	575	61.6	6.8	0	3	1
	Checked	Confidence	Sequence	Modifications	# Protein Groups	# Proteins	# PSMs	Master Protein Accessions	# Missed Cleavages	Theo. MH+ [Da]	Confidence (by Search Engine): Sequest HT	XCorr (by Search Engine): Sequest HT
	TRUE	Low	DGKVKQQYLPDDLVGR		1	1	1	XP_003718908.1	2	1830.97	Low	0.51
	TRUE	Low	TALNLLELALSLTRPR		1	1	2	XP_003718908.1	0	1781.06	Low	0.24
	TRUE	Low	TIIFCDEIHRFNK	1xCarbamidomethyl [C5]	1	1	1	XP_003718908.1	1	1692.85	Low	0.47
TRUE	Master Protein	XP_003716364.1	threonyl-tRNA synthetase [Pyricularia oryzae 70-15]	3	3	3	3	812	91.7	6.81	0	3	1
	Checked	Confidence	Sequence	Modifications	# Protein Groups	# Proteins	# PSMs	Master Protein Accessions	# Missed Cleavages	Theo. MH+ [Da]	Confidence (by Search Engine): Sequest HT	XCorr (by Search Engine): Sequest HT
	TRUE	Low	KPAGEAKKGGAK		1	1	1	XP_003716364.1	2	1141.67	Low	0.05
	TRUE	Low	LRLSTRPEK		1	1	1	XP_003716364.1	1	1099.66	Low	0.25
	TRUE	Low	SIFKKAK		1	1	1	XP_003716364.1	2	821.524	Low	0.1
TRUE	Master Protein	XP_003711154.1	uncharacterized protein MGG_10897 [Pyricularia oryzae 70-15]	4	3	6	3	657	69.8	9.19	0	3	1
	Checked	Confidence	Sequence	Modifications	# Protein Groups	# Proteins	# PSMs	Master Protein Accessions	# Missed Cleavages	Theo. MH+ [Da]	Confidence (by Search Engine): Sequest HT	XCorr (by Search Engine): Sequest HT
	TRUE	Low	CAAKSAYSK	1xCarbamidomethyl [C1]	1	1	4	XP_003711154.1	1	985.477	Low	0.24
	TRUE	Low	LKDMAQERFPK		1	1	1	XP_003711154.1	2	1362.72	Low	0.05
	TRUE	Low	QRLRQK		1	1	1	XP_003711154.1	2	828.516	Low	0.03
TRUE	Master Protein	XP_003711920.1	eukaryotic translation initiation factor 5B [Pyricularia oryzae 70-15]	2	2	2	2	1062	116.4	5.66	0	2	1
	Checked	Confidence	Sequence	Modifications	# Protein Groups	# Proteins	# PSMs	Master Protein Accessions	# Missed Cleavages	Theo. MH+ [Da]	Confidence (by Search Engine): Sequest HT	XCorr (by Search Engine): Sequest HT
	TRUE	Low	IPVANVGIGPVYK		1	1	1	XP_003711920.1	0	1326.78	Low	0.05
	TRUE	Low	TAVVNKDGSFELK		1	1	1	XP_003711920.1	1	1407.75	Low	0.19
TRUE	Master Protein	XP_003711982.1	uncharacterized protein MGG_16758 [Pyricularia oryzae 70-15]	16	1	1	1	76	8.7	11.68	0	1	1
	Checked	Confidence	Sequence	Modifications	# Protein Groups	# Proteins	# PSMs	Master Protein Accessions	# Missed Cleavages	Theo. MH+ [Da]	Confidence (by Search Engine): Sequest HT	XCorr (by Search Engine): Sequest HT
	TRUE	Low	VASLAKRTLSVH		1	1	1	XP_003711982.1	2	1281.76	Low	0.05
TRUE	Master Protein	XP_003716886.1	alpha-ketoglutarate-dependent taurine dioxygenase [Pyricularia oryzae 70-15]	4	2	2	2	371	41.2	6.4	0	2	1
	Checked	Confidence	Sequence	Modifications	# Protein Groups	# Proteins	# PSMs	Master Protein Accessions	# Missed Cleavages	Theo. MH+ [Da]	Confidence (by Search Engine): Sequest HT	XCorr (by Search Engine): Sequest HT
	TRUE	Low	EETEGKRGEK		1	1	1	XP_003716886.1	2	1162.57	Low	0.34
	TRUE	Low	SVYVNR		1	1	1	XP_003716886.1	0	737.394	Low	0.11
TRUE	Master Protein	XP_003714215.1	nucleolar protein NOP2 [Pyricularia oryzae 70-15]	3	2	2	2	678	74.3	5.36	0	2	1
	Checked	Confidence	Sequence	Modifications	# Protein Groups	# Proteins	# PSMs	Master Protein Accessions	# Missed Cleavages	Theo. MH+ [Da]	Confidence (by Search Engine): Sequest HT	XCorr (by Search Engine): Sequest HT
	TRUE	Low	QLEDEAAENEEEMR	1xOxidation [M13]	1	1	1	XP_003714215.1	0	1708.7	Low	0.02
	TRUE	Low	TRITDTVR		1	1	1	XP_003714215.1	1	961.543	Low	0.18
TRUE	Master Protein	XP_003710811.1	uncharacterized protein MGG_16504 [Pyricularia oryzae 70-15]	27	1	1	1	55	6.3	7.34	0	1	1
	Checked	Confidence	Sequence	Modifications	# Protein Groups	# Proteins	# PSMs	Master Protein Accessions	# Missed Cleavages	Theo. MH+ [Da]	Confidence (by Search Engine): Sequest HT	XCorr (by Search Engine): Sequest HT
	TRUE	Low	SGQNGNMGSLNTFER	1xOxidation [M7]	1	1	1	XP_003710811.1	0	1627.71	Low	0.12
TRUE	Master Protein	XP_003716936.1	uncharacterized protein MGG_17153 [Pyricularia oryzae 70-15]	2	1	1	1	428	46.3	5.4	0	1	1
	Checked	Confidence	Sequence	Modifications	# Protein Groups	# Proteins	# PSMs	Master Protein Accessions	# Missed Cleavages	Theo. MH+ [Da]	Confidence (by Search Engine): Sequest HT	XCorr (by Search Engine): Sequest HT
	TRUE	Low	ELSIAVPGK		1	1	1	XP_003716936.1	0	913.535	Low	0.28
TRUE	Master Protein	XP_003715139.1	uncharacterized protein MGG_15832 [Pyricularia oryzae 70-15]	4	1	1	1	167	18.4	9.8	0	1	1
	Checked	Confidence	Sequence	Modifications	# Protein Groups	# Proteins	# PSMs	Master Protein Accessions	# Missed Cleavages	Theo. MH+ [Da]	Confidence (by Search Engine): Sequest HT	XCorr (by Search Engine): Sequest HT
	TRUE	Low	RKQHSDR		1	1	1	XP_003715139.1	2	926.491	Low	0.36
TRUE	Master Protein	XP_003721167.1	transaldolase [Pyricularia oryzae 70-15]	5	1	1	1	324	35.6	5.54	0	1	1
	Checked	Confidence	Sequence	Modifications	# Protein Groups	# Proteins	# PSMs	Master Protein Accessions	# Missed Cleavages	Theo. MH+ [Da]	Confidence (by Search Engine): Sequest HT	XCorr (by Search Engine): Sequest HT
	TRUE	Low	LLVEFGKEILKIIPGK		1	1	1	XP_003721167.1	2	1797.12	Low	0.04
TRUE	Master Protein	XP_003712452.1	uncharacterized protein MGG_04956 [Pyricularia oryzae 70-15]	4	2	3	2	700	75.6	7.23	0	2	1
	Checked	Confidence	Sequence	Modifications	# Protein Groups	# Proteins	# PSMs	Master Protein Accessions	# Missed Cleavages	Theo. MH+ [Da]	Confidence (by Search Engine): Sequest HT	XCorr (by Search Engine): Sequest HT
	TRUE	Low	GEVLIRGGPVVR		1	1	2	XP_003712452.1	1	1251.75	Low	0.12
	TRUE	Low	NLVKLQGGEYIALER		1	1	1	XP_003712452.1	1	1702.95	Low	0.25
TRUE	Master Protein	XP_003718717.1	uncharacterized protein MGG_11589 [Pyricularia oryzae 70-15]	11	1	1	1	89	9.9	9.73	0	1	1
	Checked	Confidence	Sequence	Modifications	# Protein Groups	# Proteins	# PSMs	Master Protein Accessions	# Missed Cleavages	Theo. MH+ [Da]	Confidence (by Search Engine): Sequest HT	XCorr (by Search Engine): Sequest HT
	TRUE	Low	AYEECNYNLK	1xCarbamidomethyl [C5]	1	1	1	XP_003718717.1	0	1303.56	Low	0.12
TRUE	Master Protein	XP_003710307.1	uncharacterized protein MGG_05446 [Pyricularia oryzae 70-15]	4	2	2	2	394	43.4	9.64	0	2	1
	Checked	Confidence	Sequence	Modifications	# Protein Groups	# Proteins	# PSMs	Master Protein Accessions	# Missed Cleavages	Theo. MH+ [Da]	Confidence (by Search Engine): Sequest HT	XCorr (by Search Engine): Sequest HT
	TRUE	Low	MLRQPASR	1xMet-loss+Acetyl [N-Term]	1	1	1	XP_003710307.1	1	869.495	Low	0.12
	TRUE	Low	TIFSRR		1	1	1	XP_003710307.1	1	779.452	Low	0.22
TRUE	Master Protein	XP_003709174.1	uncharacterized protein MGG_16116 [Pyricularia oryzae 70-15]	2	3	4	3	1288	139.4	6.14	0	3	1
	Checked	Confidence	Sequence	Modifications	# Protein Groups	# Proteins	# PSMs	Master Protein Accessions	# Missed Cleavages	Theo. MH+ [Da]	Confidence (by Search Engine): Sequest HT	XCorr (by Search Engine): Sequest HT
	TRUE	Low	LKQLAADWLRRPGPVK		1	1	1	XP_003709174.1	2	1848.1	Low	0.17
	TRUE	Low	MIAKKMAPR	1xOxidation [M6]; 1xMet-loss [N-Term]	1	1	1	XP_003709174.1	2	930.555	Low	0.04
	TRUE	Low	SSPPLPR		1	1	2	XP_003709174.1	0	753.425	Low	0.1
TRUE	Master Protein	XP_003720548.1	uncharacterized protein MGG_10289 [Pyricularia oryzae 70-15]	3	1	1	1	647	69.5	5.36	0	1	1
	Checked	Confidence	Sequence	Modifications	# Protein Groups	# Proteins	# PSMs	Master Protein Accessions	# Missed Cleavages	Theo. MH+ [Da]	Confidence (by Search Engine): Sequest HT	XCorr (by Search Engine): Sequest HT
	TRUE	Low	GSDDSKNHHNTDSQMSVFR		1	1	1	XP_003720548.1	1	2161.93	Low	0.05
TRUE	Master Protein	XP_003715909.1	uncharacterized protein MGG_15344 [Pyricularia oryzae 70-15]	2	2	3	2	1307	143.4	6.64	0	2	1
	Checked	Confidence	Sequence	Modifications	# Protein Groups	# Proteins	# PSMs	Master Protein Accessions	# Missed Cleavages	Theo. MH+ [Da]	Confidence (by Search Engine): Sequest HT	XCorr (by Search Engine): Sequest HT
	TRUE	Low	FQDTEAGMIRSK		1	1	2	XP_003715909.1	1	1382.67	Low	0.45
	TRUE	Low	LVADGDPDCSR	1xCarbamidomethyl [C9]	1	1	1	XP_003715909.1	0	1204.53	Low	0.03
TRUE	Master Protein	XP_003717539.1	uncharacterized protein MGG_09971 [Pyricularia oryzae 70-15]	5	2	2	2	609	68.1	9.82	0	2	1
	Checked	Confidence	Sequence	Modifications	# Protein Groups	# Proteins	# PSMs	Master Protein Accessions	# Missed Cleavages	Theo. MH+ [Da]	Confidence (by Search Engine): Sequest HT	XCorr (by Search Engine): Sequest HT
	TRUE	Low	MASPPAPSNR	1xMet-loss [N-Term]	1	1	1	XP_003717539.1	0	896.458	Low	0.29
	TRUE	Low	VFVATSIAMKAWGMIAKR	2xOxidation [M9; M14]	1	1	1	XP_003717539.1	2	2012.08	Low	0.17
TRUE	Master Protein	XP_003710097.1	cAMP-regulated D2 protein [Pyricularia oryzae 70-15]	2	1	1	1	569	62.7	5.88	0	1	1
	Checked	Confidence	Sequence	Modifications	# Protein Groups	# Proteins	# PSMs	Master Protein Accessions	# Missed Cleavages	Theo. MH+ [Da]	Confidence (by Search Engine): Sequest HT	XCorr (by Search Engine): Sequest HT
	TRUE	Low	FPPPCPQYESR	1xCarbamidomethyl [C5]	1	1	1	XP_003710097.1	0	1377.63	Low	0.14
TRUE	Master Protein	XP_003712499.1	OPT family small oligopeptide transporter [Pyricularia oryzae 70-15]	1	1	1	1	783	87.5	8.57	0	1	1
	Checked	Confidence	Sequence	Modifications	# Protein Groups	# Proteins	# PSMs	Master Protein Accessions	# Missed Cleavages	Theo. MH+ [Da]	Confidence (by Search Engine): Sequest HT	XCorr (by Search Engine): Sequest HT
	TRUE	Low	HPRALGRYK		1	1	1	XP_003712499.1	2	1097.63	Low	0.12
TRUE	Master Protein	XP_003710832.1	translational activator GCN1 [Pyricularia oryzae 70-15]	2	5	5	5	2678	289.9	6.1	0	5	1
	Checked	Confidence	Sequence	Modifications	# Protein Groups	# Proteins	# PSMs	Master Protein Accessions	# Missed Cleavages	Theo. MH+ [Da]	Confidence (by Search Engine): Sequest HT	XCorr (by Search Engine): Sequest HT
	TRUE	Low	AGRLLVKNFAVR		1	1	1	XP_003710832.1	2	1343.83	Low	0.05
	TRUE	Low	DPVIPVK		1	1	1	XP_003710832.1	0	767.466	Low	0.11
	TRUE	Low	GVAAKVMRGVGVIK	1xOxidation [M7]	1	1	1	XP_003710832.1	2	1400.84	Low	0.25
	TRUE	Low	RVALRLGAQVR		1	1	1	XP_003710832.1	2	1238.78	Low	0.11
	TRUE	Low	VPELDEFGMPKK		1	1	1	XP_003710832.1	1	1389.71	Low	0.35
TRUE	Master Protein	XP_003717862.1	histone deacetylase HDA1 [Pyricularia oryzae 70-15]	2	1	1	1	758	84.6	5.3	0	1	1
	Checked	Confidence	Sequence	Modifications	# Protein Groups	# Proteins	# PSMs	Master Protein Accessions	# Missed Cleavages	Theo. MH+ [Da]	Confidence (by Search Engine): Sequest HT	XCorr (by Search Engine): Sequest HT
	TRUE	Low	FGAVKRSPVTGLAR		1	1	1	XP_003717862.1	2	1458.85	Low	0.52
TRUE	Master Protein	XP_003714193.1	uncharacterized protein MGG_01276 [Pyricularia oryzae 70-15]	4	1	1	1	333	36.8	6.89	0	1	1
	Checked	Confidence	Sequence	Modifications	# Protein Groups	# Proteins	# PSMs	Master Protein Accessions	# Missed Cleavages	Theo. MH+ [Da]	Confidence (by Search Engine): Sequest HT	XCorr (by Search Engine): Sequest HT
	TRUE	Low	KAIGPFSTAAER		1	1	1	XP_003714193.1	1	1247.67	Low	0.53
TRUE	Master Protein	XP_003718857.1	uncharacterized protein MGG_00249 [Pyricularia oryzae 70-15]	2	2	3	2	1120	124.8	7.97	0	2	1
	Checked	Confidence	Sequence	Modifications	# Protein Groups	# Proteins	# PSMs	Master Protein Accessions	# Missed Cleavages	Theo. MH+ [Da]	Confidence (by Search Engine): Sequest HT	XCorr (by Search Engine): Sequest HT
	TRUE	Low	NTKTMVVFPDNSWK	1xOxidation [M5]	1	1	1	XP_003718857.1	1	1682.82	Low	0.04
	TRUE	Low	THHEIIDLLNDED		1	1	2	XP_003718857.1	0	1563.73	Low	0.19
TRUE	Master Protein	XP_003715310.1	26S proteasome regulatory subunit rpn-1 [Pyricularia oryzae 70-15]	2	2	2	2	897	99.6	5.01	0	2	1
	Checked	Confidence	Sequence	Modifications	# Protein Groups	# Proteins	# PSMs	Master Protein Accessions	# Missed Cleavages	Theo. MH+ [Da]	Confidence (by Search Engine): Sequest HT	XCorr (by Search Engine): Sequest HT
	TRUE	Low	LSEHFKSLGK		1	1	1	XP_003715310.1	1	1145.63	Low	0.27
	TRUE	Low	VAHDIYK		1	1	1	XP_003715310.1	0	845.452	Low	0.28
TRUE	Master Protein	XP_003717402.1	uncharacterized protein MGG_17222 [Pyricularia oryzae 70-15]	8	2	2	2	262	29.4	7.2	0	2	1
	Checked	Confidence	Sequence	Modifications	# Protein Groups	# Proteins	# PSMs	Master Protein Accessions	# Missed Cleavages	Theo. MH+ [Da]	Confidence (by Search Engine): Sequest HT	XCorr (by Search Engine): Sequest HT
	TRUE	Low	GQMATLKGQGTGR	1xOxidation [M3]	1	1	1	XP_003717402.1	1	1320.67	Low	0.24
	TRUE	Low	NLVGLLAYR		1	1	1	XP_003717402.1	0	1018.6	Low	0.24
TRUE	Master Protein	XP_003717822.1	uncharacterized protein MGG_01112 [Pyricularia oryzae 70-15]	4	1	2	1	298	32.5	5.73	0	1	1
	Checked	Confidence	Sequence	Modifications	# Protein Groups	# Proteins	# PSMs	Master Protein Accessions	# Missed Cleavages	Theo. MH+ [Da]	Confidence (by Search Engine): Sequest HT	XCorr (by Search Engine): Sequest HT
	TRUE	Low	RWEEIVEMTEK		1	1	2	XP_003717822.1	1	1449.7	Low	0.34
TRUE	Master Protein	XP_003721055.1	uncharacterized protein MGG_17986 [Pyricularia oryzae 70-15]	9	1	1	1	128	14.6	9.92	0	1	1
	Checked	Confidence	Sequence	Modifications	# Protein Groups	# Proteins	# PSMs	Master Protein Accessions	# Missed Cleavages	Theo. MH+ [Da]	Confidence (by Search Engine): Sequest HT	XCorr (by Search Engine): Sequest HT
	TRUE	Low	MRHTVYTVPDR	1xMet-loss [N-Term]	1	1	1	XP_003721055.1	1	1243.65	Low	0.12
TRUE	Master Protein	XP_003715795.1	hypothetical protein, variant [Pyricularia oryzae 70-15]	9	1	1	1	150	16.5	9	0	1	1
	Checked	Confidence	Sequence	Modifications	# Protein Groups	# Proteins	# PSMs	Master Protein Accessions	# Missed Cleavages	Theo. MH+ [Da]	Confidence (by Search Engine): Sequest HT	XCorr (by Search Engine): Sequest HT
	TRUE	Low	QLPLSSLRPAIRQR		1	1	1	XP_003715795.1	1	1634.98	Low	0.1
TRUE	Master Protein	XP_003714571.1	eukaryotic translation initiation factor 2 subunit gamma [Pyricularia oryzae 70-15]	7	2	6	2	513	55.6	7.66	0	2	1
	Checked	Confidence	Sequence	Modifications	# Protein Groups	# Proteins	# PSMs	Master Protein Accessions	# Missed Cleavages	Theo. MH+ [Da]	Confidence (by Search Engine): Sequest HT	XCorr (by Search Engine): Sequest HT
	TRUE	Low	FNVDAVVEAIVNTVPVPPR		1	1	1	XP_003714571.1	0	2036.12	Low	0.3
	TRUE	Low	GTVAGKSPIIPISAQLK		1	1	5	XP_003714571.1	1	1680.01	Low	0.25
TRUE	Master Protein	XP_003709139.1	mitochondrial phosphate carrier protein [Pyricularia oryzae 70-15]	4	1	1	1	309	32.5	9.47	0	1	1
	Checked	Confidence	Sequence	Modifications	# Protein Groups	# Proteins	# PSMs	Master Protein Accessions	# Missed Cleavages	Theo. MH+ [Da]	Confidence (by Search Engine): Sequest HT	XCorr (by Search Engine): Sequest HT
	TRUE	Low	LIKIAKELGLR		1	1	1	XP_003709139.1	2	1253.83	Low	0.13
TRUE	Master Protein	XP_003713520.1	dolichyl-phosphate-mannose-protein mannosyltransferase 4 [Pyricularia oryzae 70-15]	1	1	2	1	774	88.5	8.91	0	1	1
	Checked	Confidence	Sequence	Modifications	# Protein Groups	# Proteins	# PSMs	Master Protein Accessions	# Missed Cleavages	Theo. MH+ [Da]	Confidence (by Search Engine): Sequest HT	XCorr (by Search Engine): Sequest HT
	TRUE	Low	KAVAVKPK		1	1	2	XP_003713520.1	1	840.567	Low	0.14
TRUE	Master Protein	XP_003716266.1	uncharacterized protein MGG_03625 [Pyricularia oryzae 70-15]	2	1	17	1	779	86.6	7.36	0	1	1
	Checked	Confidence	Sequence	Modifications	# Protein Groups	# Proteins	# PSMs	Master Protein Accessions	# Missed Cleavages	Theo. MH+ [Da]	Confidence (by Search Engine): Sequest HT	XCorr (by Search Engine): Sequest HT
	TRUE	Low	LIQISPPRITLESLR		1	1	17	XP_003716266.1	1	1736.04	Low	0.37
TRUE	Master Protein	XP_003712077.1	cytochrome b-c1 complex subunit 7 [Pyricularia oryzae 70-15]	10	1	1	1	126	14.3	8.97	0	1	1
	Checked	Confidence	Sequence	Modifications	# Protein Groups	# Proteins	# PSMs	Master Protein Accessions	# Missed Cleavages	Theo. MH+ [Da]	Confidence (by Search Engine): Sequest HT	XCorr (by Search Engine): Sequest HT
	TRUE	Low	AAQLSLSHQLLPK		1	1	1	XP_003712077.1	0	1405.82	Low	0.16
TRUE	Master Protein	XP_003713707.1	DOM34-interacting protein 2 [Pyricularia oryzae 70-15]	3	3	3	3	968	108.1	6.52	0	3	1
	Checked	Confidence	Sequence	Modifications	# Protein Groups	# Proteins	# PSMs	Master Protein Accessions	# Missed Cleavages	Theo. MH+ [Da]	Confidence (by Search Engine): Sequest HT	XCorr (by Search Engine): Sequest HT
	TRUE	Low	EDADEAADDISK		1	1	1	XP_003713707.1	0	1278.53	Low	0.03
	TRUE	Low	IRSGAEVKK		1	1	1	XP_003713707.1	2	987.595	Low	0.12
	TRUE	Low	VLKVSDDILSLK		1	1	1	XP_003713707.1	1	1329.8	Low	0.31
TRUE	Master Protein	XP_003715039.1	cell wall biogenesis protein phosphatase Ssd1 [Pyricularia oryzae 70-15]	2	2	2	2	1350	147.9	7.06	0	2	1
	Checked	Confidence	Sequence	Modifications	# Protein Groups	# Proteins	# PSMs	Master Protein Accessions	# Missed Cleavages	Theo. MH+ [Da]	Confidence (by Search Engine): Sequest HT	XCorr (by Search Engine): Sequest HT
	TRUE	Low	ALLRRHAPPNPR		1	1	1	XP_003715039.1	2	1397.82	Low	0.24
	TRUE	Low	RVPLIAIPTEQAPR		1	1	1	XP_003715039.1	1	1560.92	Low	0.2
TRUE	Master Protein	XP_003719268.1	serine/threonine protein kinase [Pyricularia oryzae 70-15]	3	2	2	2	783	89.9	9.11	0	2	1
	Checked	Confidence	Sequence	Modifications	# Protein Groups	# Proteins	# PSMs	Master Protein Accessions	# Missed Cleavages	Theo. MH+ [Da]	Confidence (by Search Engine): Sequest HT	XCorr (by Search Engine): Sequest HT
	TRUE	Low	MAGPVRARSAFR	1xOxidation [M1]	1	1	1	XP_003719268.1	2	1334.71	Low	0.08
	TRUE	Low	MDQLIRMR	1xOxidation [M7]	1	1	1	XP_003719268.1	1	1078.55	Low	0.17
TRUE	Master Protein	XP_003713095.1	uncharacterized protein MGG_07859 [Pyricularia oryzae 70-15]	3	2	2	2	745	79.9	9.23	0	2	1
	Checked	Confidence	Sequence	Modifications	# Protein Groups	# Proteins	# PSMs	Master Protein Accessions	# Missed Cleavages	Theo. MH+ [Da]	Confidence (by Search Engine): Sequest HT	XCorr (by Search Engine): Sequest HT
	TRUE	Low	KEGAMIPPR		1	1	1	XP_003713095.1	1	998.545	Low	0.08
	TRUE	Low	MAGPVQPPPPAR	1xOxidation [M1]	1	1	1	XP_003713095.1	0	1233.64	Low	0.17
TRUE	Master Protein	XP_003715720.1	proteasome subunit alpha type-4 [Pyricularia oryzae 70-15]	5	1	2	1	251	27.9	6.55	0	1	1
	Checked	Confidence	Sequence	Modifications	# Protein Groups	# Proteins	# PSMs	Master Protein Accessions	# Missed Cleavages	Theo. MH+ [Da]	Confidence (by Search Engine): Sequest HT	XCorr (by Search Engine): Sequest HT
	TRUE	Low	YDSRTTIFSPEGR		1	1	2	XP_003715720.1	1	1528.74	Low	0.31
TRUE	Master Protein	XP_003721178.1	2-methylcitrate synthase [Pyricularia oryzae 70-15]	4	1	6	1	477	52.3	9.11	0	1	1
	Checked	Confidence	Sequence	Modifications	# Protein Groups	# Proteins	# PSMs	Master Protein Accessions	# Missed Cleavages	Theo. MH+ [Da]	Confidence (by Search Engine): Sequest HT	XCorr (by Search Engine): Sequest HT
	TRUE	Low	ALGLPIERPKSINLEGILK		1	1	6	XP_003721178.1	1	2061.24	Low	0.5
TRUE	Master Protein	XP_003712018.1	lysophospholipase NTE1 [Pyricularia oryzae 70-15]	2	3	6	3	1503	164.9	8.07	0	3	1
	Checked	Confidence	Sequence	Modifications	# Protein Groups	# Proteins	# PSMs	Master Protein Accessions	# Missed Cleavages	Theo. MH+ [Da]	Confidence (by Search Engine): Sequest HT	XCorr (by Search Engine): Sequest HT
	TRUE	Low	LPPEPQRK		1	1	2	XP_003712018.1	1	964.557	Low	0.36
	TRUE	Low	STASLRK		1	1	3	XP_003712018.1	1	762.447	Low	0.12
	TRUE	Low	SVGLVLGGGGARGLAHIGIIR		1	1	1	XP_003712018.1	1	1973.18	Low	0.24
TRUE	Master Protein	XP_003710440.1	uncharacterized protein MGG_13118 [Pyricularia oryzae 70-15]	16	2	2	2	184	20	8.82	0	2	1
	Checked	Confidence	Sequence	Modifications	# Protein Groups	# Proteins	# PSMs	Master Protein Accessions	# Missed Cleavages	Theo. MH+ [Da]	Confidence (by Search Engine): Sequest HT	XCorr (by Search Engine): Sequest HT
	TRUE	Low	IQLPGPPSSKEICSVSLLWR	1xCarbamidomethyl [C13]	1	1	1	XP_003710440.1	1	2267.22	Low	0.12
	TRUE	Low	MLTQWFDIAR	1xOxidation [M1]	1	1	1	XP_003710440.1	0	1296.64	Low	0.12
TRUE	Master Protein	XP_003712027.1	uncharacterized protein MGG_06149 [Pyricularia oryzae 70-15]	3	1	1	1	311	35.3	5.36	0	1	1
	Checked	Confidence	Sequence	Modifications	# Protein Groups	# Proteins	# PSMs	Master Protein Accessions	# Missed Cleavages	Theo. MH+ [Da]	Confidence (by Search Engine): Sequest HT	XCorr (by Search Engine): Sequest HT
	TRUE	Low	QEQEAQLR		1	1	1	XP_003712027.1	0	1001.5	Low	0.25
TRUE	Master Protein	XP_003717806.1	oligonucleotide transporter [Pyricularia oryzae 70-15]	1	1	1	1	730	77.4	8	0	1	1
	Checked	Confidence	Sequence	Modifications	# Protein Groups	# Proteins	# PSMs	Master Protein Accessions	# Missed Cleavages	Theo. MH+ [Da]	Confidence (by Search Engine): Sequest HT	XCorr (by Search Engine): Sequest HT
	TRUE	Low	TGHLLGAAPK		1	1	1	XP_003717806.1	0	964.557	Low	0.14
TRUE	Master Protein	XP_003712923.1	uncharacterized protein MGG_07719 [Pyricularia oryzae 70-15]	7	2	2	2	313	34.6	10.08	0	2	1
	Checked	Confidence	Sequence	Modifications	# Protein Groups	# Proteins	# PSMs	Master Protein Accessions	# Missed Cleavages	Theo. MH+ [Da]	Confidence (by Search Engine): Sequest HT	XCorr (by Search Engine): Sequest HT
	TRUE	Low	TIEVDLR		1	1	1	XP_003712923.1	0	845.473	Low	0.11
	TRUE	Low	TRPWIRAVIALGVK		1	1	1	XP_003712923.1	1	1579.98	Low	0.04
TRUE	Master Protein	XP_003713593.1	uncharacterized protein MGG_04541 [Pyricularia oryzae 70-15]	1	2	3	2	1422	147.5	3.79	0	2	1
	Checked	Confidence	Sequence	Modifications	# Protein Groups	# Proteins	# PSMs	Master Protein Accessions	# Missed Cleavages	Theo. MH+ [Da]	Confidence (by Search Engine): Sequest HT	XCorr (by Search Engine): Sequest HT
	TRUE	Low	LRVRQVTAGILLSLYR		1	1	2	XP_003713593.1	2	1858.14	Low	0.06
	TRUE	Low	VRQVTAGILLSLYRR		1	1	1	XP_003713593.1	2	1745.05	Low	0.12
TRUE	Master Protein	XP_003716826.1	heat shock protein 60 [Pyricularia oryzae 70-15]	2	1	1	1	589	61.8	6.02	0	1	1
	Checked	Confidence	Sequence	Modifications	# Protein Groups	# Proteins	# PSMs	Master Protein Accessions	# Missed Cleavages	Theo. MH+ [Da]	Confidence (by Search Engine): Sequest HT	XCorr (by Search Engine): Sequest HT
	TRUE	Low	NVAAGCNPMDLR	1xCarbamidomethyl [C6]; 1xOxidation [M9]	1	1	1	XP_003716826.1	0	1333.6	Low	0.13
TRUE	Master Protein	XP_003716634.1	uncharacterized protein MGG_03323 [Pyricularia oryzae 70-15]	3	3	4	3	1433	158.5	6.54	0	3	1
	Checked	Confidence	Sequence	Modifications	# Protein Groups	# Proteins	# PSMs	Master Protein Accessions	# Missed Cleavages	Theo. MH+ [Da]	Confidence (by Search Engine): Sequest HT	XCorr (by Search Engine): Sequest HT
	TRUE	Low	MDNSRPNGASNGGMSYGR	1xMet-loss [N-Term]	1	1	2	XP_003716634.1	0	1739.75	Low	0.1
	TRUE	Low	QDGASSPSASVNSSR		1	1	1	XP_003716634.1	0	1449.66	Low	0.34
	TRUE	Low	RLLLFTGDRFK		1	1	1	XP_003716634.1	2	1365.8	Low	0.26
TRUE	Master Protein	XP_003714323.1	leptomycin B resistance protein pmd1 [Pyricularia oryzae 70-15]	1	1	3	1	1325	142.4	6.33	0	1	1
	Checked	Confidence	Sequence	Modifications	# Protein Groups	# Proteins	# PSMs	Master Protein Accessions	# Missed Cleavages	Theo. MH+ [Da]	Confidence (by Search Engine): Sequest HT	XCorr (by Search Engine): Sequest HT
	TRUE	Low	TTVVIAHK		1	1	3	XP_003714323.1	0	868.525	Low	0.27
TRUE	Master Protein	XP_003714026.1	uncharacterized protein MGG_08987 [Pyricularia oryzae 70-15]	1	1	1	1	882	96.8	7.01	0	1	1
	Checked	Confidence	Sequence	Modifications	# Protein Groups	# Proteins	# PSMs	Master Protein Accessions	# Missed Cleavages	Theo. MH+ [Da]	Confidence (by Search Engine): Sequest HT	XCorr (by Search Engine): Sequest HT
	TRUE	Low	GKNMSLLKLSNR		1	1	1	XP_003714026.1	2	1360.77	Low	0.25
TRUE	Master Protein	XP_003709240.1	uncharacterized protein MGG_02450 [Pyricularia oryzae 70-15]	2	1	3	1	471	53.1	6.96	0	1	1
	Checked	Confidence	Sequence	Modifications	# Protein Groups	# Proteins	# PSMs	Master Protein Accessions	# Missed Cleavages	Theo. MH+ [Da]	Confidence (by Search Engine): Sequest HT	XCorr (by Search Engine): Sequest HT
	TRUE	Low	TGGADTWK		1	1	3	XP_003709240.1	0	835.394	Low	0.19
TRUE	Master Protein	XP_003720745.1	anucleate primary sterigmata protein A [Pyricularia oryzae 70-15]	0	1	1	1	1934	210.7	5.3	0	1	1
	Checked	Confidence	Sequence	Modifications	# Protein Groups	# Proteins	# PSMs	Master Protein Accessions	# Missed Cleavages	Theo. MH+ [Da]	Confidence (by Search Engine): Sequest HT	XCorr (by Search Engine): Sequest HT
	TRUE	Low	GDFSENRHR		1	1	1	XP_003720745.1	1	1117.51	Low	0.15
TRUE	Master Protein	XP_003716126.1	phospho-2-dehydro-3-deoxyheptonate aldolase [Pyricularia oryzae 70-15]	3	1	1	1	466	52	6.44	0	1	1
	Checked	Confidence	Sequence	Modifications	# Protein Groups	# Proteins	# PSMs	Master Protein Accessions	# Missed Cleavages	Theo. MH+ [Da]	Confidence (by Search Engine): Sequest HT	XCorr (by Search Engine): Sequest HT
	TRUE	Low	LKELLSDVAHGK		1	1	1	XP_003716126.1	1	1309.75	Low	0.05
TRUE	Master Protein	XP_003714025.1	uncharacterized protein MGG_08986 [Pyricularia oryzae 70-15]	3	2	2	2	693	77.2	8.54	0	2	1
	Checked	Confidence	Sequence	Modifications	# Protein Groups	# Proteins	# PSMs	Master Protein Accessions	# Missed Cleavages	Theo. MH+ [Da]	Confidence (by Search Engine): Sequest HT	XCorr (by Search Engine): Sequest HT
	TRUE	Low	DRLNPHKR		1	1	1	XP_003714025.1	2	1035.58	Low	0.12
	TRUE	Low	KTEDTQVAPAVPR		1	1	1	XP_003714025.1	1	1411.75	Low	0.24
TRUE	Master Protein	XP_003720002.1	RNA polymerase II transcription factor B subunit 4 [Pyricularia oryzae 70-15]	3	1	2	1	380	39.2	8.18	0	1	1
	Checked	Confidence	Sequence	Modifications	# Protein Groups	# Proteins	# PSMs	Master Protein Accessions	# Missed Cleavages	Theo. MH+ [Da]	Confidence (by Search Engine): Sequest HT	XCorr (by Search Engine): Sequest HT
	TRUE	Low	DKKQPATSSANK		1	1	2	XP_003720002.1	2	1274.67	Low	0.32
TRUE	Master Protein	XP_016846086.1	uncharacterized protein MGG_10088 [Pyricularia oryzae 70-15]	8	1	1	1	208	21.4	6	0	1	1
	Checked	Confidence	Sequence	Modifications	# Protein Groups	# Proteins	# PSMs	Master Protein Accessions	# Missed Cleavages	Theo. MH+ [Da]	Confidence (by Search Engine): Sequest HT	XCorr (by Search Engine): Sequest HT
	TRUE	Low	GAIILHAVSGSGVWGK		1	1	1	XP_016846086.1	0	1551.86	Low	0.37
TRUE	Master Protein	XP_003716137.1	pheromone processing endoprotease KexB [Pyricularia oryzae 70-15]	2	1	1	1	852	92.8	5.77	0	1	1
	Checked	Confidence	Sequence	Modifications	# Protein Groups	# Proteins	# PSMs	Master Protein Accessions	# Missed Cleavages	Theo. MH+ [Da]	Confidence (by Search Engine): Sequest HT	XCorr (by Search Engine): Sequest HT
	TRUE	Low	LAYGLTLLGAASSLAAHSK		1	1	1	XP_003716137.1	0	1844.03	Low	0.25
TRUE	Master Protein	XP_003716932.1	glucose dehydrogenase short protein [Pyricularia oryzae 70-15]	4	3	4	3	564	61.4	6.67	0	3	1
	Checked	Confidence	Sequence	Modifications	# Protein Groups	# Proteins	# PSMs	Master Protein Accessions	# Missed Cleavages	Theo. MH+ [Da]	Confidence (by Search Engine): Sequest HT	XCorr (by Search Engine): Sequest HT
	TRUE	Low	ATGVRLVKADGSVVHVK		1	1	1	XP_003716932.1	2	1736.02	Low	0.32
	TRUE	Low	LVKADGSVVHVK		1	1	2	XP_003716932.1	1	1251.74	Low	0.25
	TRUE	Low	SYALWK		1	1	1	XP_003716932.1	0	767.409	Low	0.12
TRUE	Master Protein	XP_003717771.1	uncharacterized protein MGG_01151 [Pyricularia oryzae 70-15]	6	1	1	1	155	17.1	9.41	0	1	1
	Checked	Confidence	Sequence	Modifications	# Protein Groups	# Proteins	# PSMs	Master Protein Accessions	# Missed Cleavages	Theo. MH+ [Da]	Confidence (by Search Engine): Sequest HT	XCorr (by Search Engine): Sequest HT
	TRUE	Low	MSTSVNESR	1xAcetyl [N-Term]	1	1	1	XP_003717771.1	0	1052.47	Low	0.24
TRUE	Master Protein	XP_003718847.1	uncharacterized protein MGG_00258 [Pyricularia oryzae 70-15]	4	3	7	3	598	66	10.39	0	3	1
	Checked	Confidence	Sequence	Modifications	# Protein Groups	# Proteins	# PSMs	Master Protein Accessions	# Missed Cleavages	Theo. MH+ [Da]	Confidence (by Search Engine): Sequest HT	XCorr (by Search Engine): Sequest HT
	TRUE	Low	ALRGRAPQPN		1	1	1	XP_003718847.1	2	1079.61	Low	0.1
	TRUE	Low	SVRSARK		1	1	1	XP_003718847.1	2	803.485	Low	0.03
	TRUE	Low	WEPPWR		1	1	5	XP_003718847.1	0	870.426	Low	0.08
TRUE	Master Protein	XP_003712032.1	molybdopterin binding domain-containing protein [Pyricularia oryzae 70-15]	8	2	2	2	328	36.7	7.46	0	2	1
	Checked	Confidence	Sequence	Modifications	# Protein Groups	# Proteins	# PSMs	Master Protein Accessions	# Missed Cleavages	Theo. MH+ [Da]	Confidence (by Search Engine): Sequest HT	XCorr (by Search Engine): Sequest HT
	TRUE	Low	AFGLDLK		1	1	1	XP_003712032.1	0	763.435	Low	0.21
	TRUE	Low	LSLIARHISRPLPSLSQR		1	1	1	XP_003712032.1	1	2044.21	Low	0.26
TRUE	Master Protein	XP_003719064.1	C2H2 zinc finger protein [Pyricularia oryzae 70-15]	2	2	2	2	819	86.8	7.62	0	2	1
	Checked	Confidence	Sequence	Modifications	# Protein Groups	# Proteins	# PSMs	Master Protein Accessions	# Missed Cleavages	Theo. MH+ [Da]	Confidence (by Search Engine): Sequest HT	XCorr (by Search Engine): Sequest HT
	TRUE	Low	LAAQRAHIAR		1	1	1	XP_003719064.1	1	1106.65	Low	0.05
	TRUE	Low	LAPFWR		1	1	1	XP_003719064.1	0	789.441	Low	0.14
TRUE	Master Protein	XP_003720415.1	uncharacterized protein MGG_17841 [Pyricularia oryzae 70-15]	2	1	1	1	700	74.8	7.02	0	1	1
	Checked	Confidence	Sequence	Modifications	# Protein Groups	# Proteins	# PSMs	Master Protein Accessions	# Missed Cleavages	Theo. MH+ [Da]	Confidence (by Search Engine): Sequest HT	XCorr (by Search Engine): Sequest HT
	TRUE	Low	QLLELDDLAAFMGGGV		1	1	1	XP_003720415.1	0	1648.83	Low	0.35
TRUE	Master Protein	XP_003714692.1	uncharacterized protein MGG_01698 [Pyricularia oryzae 70-15]	2	1	1	1	460	50.7	6.19	0	1	1
	Checked	Confidence	Sequence	Modifications	# Protein Groups	# Proteins	# PSMs	Master Protein Accessions	# Missed Cleavages	Theo. MH+ [Da]	Confidence (by Search Engine): Sequest HT	XCorr (by Search Engine): Sequest HT
	TRUE	Low	YGLLMRRR		1	1	1	XP_003714692.1	2	1064.61	Low	0.05
TRUE	Master Protein	XP_003718905.1	uncharacterized protein MGG_14713 [Pyricularia oryzae 70-15]	1	1	1	1	705	79.1	9.82	0	1	1
	Checked	Confidence	Sequence	Modifications	# Protein Groups	# Proteins	# PSMs	Master Protein Accessions	# Missed Cleavages	Theo. MH+ [Da]	Confidence (by Search Engine): Sequest HT	XCorr (by Search Engine): Sequest HT
	TRUE	Low	EEEEAERR		1	1	1	XP_003718905.1	1	1047.47	Low	0.16
TRUE	Master Protein	XP_003712704.1	uncharacterized protein MGG_05167 [Pyricularia oryzae 70-15]	7	2	4	2	354	38.6	9.73	0	2	1
	Checked	Confidence	Sequence	Modifications	# Protein Groups	# Proteins	# PSMs	Master Protein Accessions	# Missed Cleavages	Theo. MH+ [Da]	Confidence (by Search Engine): Sequest HT	XCorr (by Search Engine): Sequest HT
	TRUE	Low	MPPRVQCPSIGSAIRQQSR	1xCarbamidomethyl [C7]; 1xMet-loss [N-Term]	1	1	2	XP_003712704.1	2	2037.08	Low	0.26
	TRUE	Low	QQSRQRISPR		1	1	2	XP_003712704.1	2	1255.7	Low	0.24
TRUE	Master Protein	XP_003720871.1	uncharacterized protein MGG_02865 [Pyricularia oryzae 70-15]	4	2	2	2	437	47.5	5.92	0	2	1
	Checked	Confidence	Sequence	Modifications	# Protein Groups	# Proteins	# PSMs	Master Protein Accessions	# Missed Cleavages	Theo. MH+ [Da]	Confidence (by Search Engine): Sequest HT	XCorr (by Search Engine): Sequest HT
	TRUE	Low	STHMESNSNR		1	1	1	XP_003720871.1	0	1162.49	Low	0.3
	TRUE	Low	TPMGPFK	1xOxidation [M3]	1	1	1	XP_003720871.1	0	793.391	Low	0.08
TRUE	Master Protein	XP_003711367.1	D-galacturonic acid reductase [Pyricularia oryzae 70-15]	3	1	1	1	418	45.8	6.89	0	1	1
	Checked	Confidence	Sequence	Modifications	# Protein Groups	# Proteins	# PSMs	Master Protein Accessions	# Missed Cleavages	Theo. MH+ [Da]	Confidence (by Search Engine): Sequest HT	XCorr (by Search Engine): Sequest HT
	TRUE	Low	NTIATTAILEAGR		1	1	1	XP_003711367.1	0	1330.73	Low	0.28
TRUE	Master Protein	XP_003720106.1	uncharacterized protein MGG_17758 [Pyricularia oryzae 70-15]	7	1	1	1	151	17.5	6.67	0	1	1
	Checked	Confidence	Sequence	Modifications	# Protein Groups	# Proteins	# PSMs	Master Protein Accessions	# Missed Cleavages	Theo. MH+ [Da]	Confidence (by Search Engine): Sequest HT	XCorr (by Search Engine): Sequest HT
	TRUE	Low	CDPPNHHCDK	2xCarbamidomethyl [C1; C8]	1	1	1	XP_003720106.1	0	1279.49	Low	0.1
TRUE	Master Protein	XP_003717182.1	zeta toxin family protein [Pyricularia oryzae 70-15]	3	1	1	1	343	37.2	6.67	0	1	1
	Checked	Confidence	Sequence	Modifications	# Protein Groups	# Proteins	# PSMs	Master Protein Accessions	# Missed Cleavages	Theo. MH+ [Da]	Confidence (by Search Engine): Sequest HT	XCorr (by Search Engine): Sequest HT
	TRUE	Low	TYHPAYTDLMR	1xOxidation [M10]	1	1	1	XP_003717182.1	0	1383.64	Low	0.29
TRUE	Master Protein	XP_003714538.1	ABC transporter [Pyricularia oryzae 70-15]	1	1	1	1	1079	118.5	5.97	0	1	1
	Checked	Confidence	Sequence	Modifications	# Protein Groups	# Proteins	# PSMs	Master Protein Accessions	# Missed Cleavages	Theo. MH+ [Da]	Confidence (by Search Engine): Sequest HT	XCorr (by Search Engine): Sequest HT
	TRUE	Low	KPQVTFDCDK	1xCarbamidomethyl [C8]	1	1	1	XP_003714538.1	0	1237.59	Low	0.34
TRUE	Master Protein	XP_003710570.1	protein phosphatase PP2A regulatory subunit A [Pyricularia oryzae 70-15]	6	3	4	3	623	69.1	5.02	0	3	1
	Checked	Confidence	Sequence	Modifications	# Protein Groups	# Proteins	# PSMs	Master Protein Accessions	# Missed Cleavages	Theo. MH+ [Da]	Confidence (by Search Engine): Sequest HT	XCorr (by Search Engine): Sequest HT
	TRUE	Low	LHIISK		1	1	1	XP_003710570.1	0	710.456	Low	0.04
	TRUE	Low	LLTVEVLISVAEVVPK		1	1	2	XP_003710570.1	0	1709.05	Low	0.29
	TRUE	Low	NILPMLDKLVVDDIPNIR		1	1	1	XP_003710570.1	1	2078.17	Low	0.12
TRUE	Master Protein	XP_003718666.1	uncharacterized protein MGG_00410 [Pyricularia oryzae 70-15]	10	1	2	1	126	13.9	5.96	0	1	1
	Checked	Confidence	Sequence	Modifications	# Protein Groups	# Proteins	# PSMs	Master Protein Accessions	# Missed Cleavages	Theo. MH+ [Da]	Confidence (by Search Engine): Sequest HT	XCorr (by Search Engine): Sequest HT
	TRUE	Low	GIRSRLFVVLGTR		1	1	2	XP_003718666.1	2	1473.9	Low	0.11
TRUE	Master Protein	XP_003720015.1	uncharacterized protein MGG_03871 [Pyricularia oryzae 70-15]	3	1	1	1	437	49.2	5.77	0	1	1
	Checked	Confidence	Sequence	Modifications	# Protein Groups	# Proteins	# PSMs	Master Protein Accessions	# Missed Cleavages	Theo. MH+ [Da]	Confidence (by Search Engine): Sequest HT	XCorr (by Search Engine): Sequest HT
	TRUE	Low	MPRRYPETSGSK		1	1	1	XP_003720015.1	2	1408.7	Low	0.28
TRUE	Master Protein	XP_003715069.1	uncharacterized protein MGG_08113 [Pyricularia oryzae 70-15]	5	1	1	1	184	19.2	7.8	0	1	1
	Checked	Confidence	Sequence	Modifications	# Protein Groups	# Proteins	# PSMs	Master Protein Accessions	# Missed Cleavages	Theo. MH+ [Da]	Confidence (by Search Engine): Sequest HT	XCorr (by Search Engine): Sequest HT
	TRUE	Low	MHSIIGLGLK	1xOxidation [M1]	1	1	1	XP_003715069.1	0	1084.62	Low	0.05
TRUE	Master Protein	XP_003717694.1	uncharacterized protein MGG_10756 [Pyricularia oryzae 70-15]	2	1	2	1	479	53.4	9.32	0	1	1
	Checked	Confidence	Sequence	Modifications	# Protein Groups	# Proteins	# PSMs	Master Protein Accessions	# Missed Cleavages	Theo. MH+ [Da]	Confidence (by Search Engine): Sequest HT	XCorr (by Search Engine): Sequest HT
	TRUE	Low	MKSLLKHMGPR	1xOxidation [M8]; 1xMet-loss+Acetyl [N-Term]	1	1	1	XP_003717694.1	2	1224.69	Low	0.05
	TRUE	Low	MKSLLKHMGPR	1xAcetyl [N-Term]	1	1	1	XP_003717694.1	2	1339.73	Low	0.27
TRUE	Master Protein	XP_003718364.1	salicylaldehyde dehydrogenase [Pyricularia oryzae 70-15]	7	3	3	3	479	51.1	6.18	0	3	1
	Checked	Confidence	Sequence	Modifications	# Protein Groups	# Proteins	# PSMs	Master Protein Accessions	# Missed Cleavages	Theo. MH+ [Da]	Confidence (by Search Engine): Sequest HT	XCorr (by Search Engine): Sequest HT
	TRUE	Low	DFIVPLVIGGKEK		1	1	1	XP_003718364.1	1	1414.83	Low	0.04
	TRUE	Low	DIFLKAAQILVQR		1	1	1	XP_003718364.1	1	1514.91	Low	0.12
	TRUE	Low	TPAERRDIFLK		1	1	1	XP_003718364.1	2	1345.76	Low	0.09
TRUE	Master Protein	XP_003710910.1	uncharacterized protein MGG_04578 [Pyricularia oryzae 70-15]	8	1	1	1	104	12.4	6.18	0	1	1
	Checked	Confidence	Sequence	Modifications	# Protein Groups	# Proteins	# PSMs	Master Protein Accessions	# Missed Cleavages	Theo. MH+ [Da]	Confidence (by Search Engine): Sequest HT	XCorr (by Search Engine): Sequest HT
	TRUE	Low	TQPRIGVR		1	1	1	XP_003710910.1	1	926.553	Low	0.23
TRUE	Master Protein	XP_003721105.1	uncharacterized protein MGG_02669 [Pyricularia oryzae 70-15]	7	1	1	1	94	10.4	9.33	0	1	1
	Checked	Confidence	Sequence	Modifications	# Protein Groups	# Proteins	# PSMs	Master Protein Accessions	# Missed Cleavages	Theo. MH+ [Da]	Confidence (by Search Engine): Sequest HT	XCorr (by Search Engine): Sequest HT
	TRUE	Low	AYPTMKK	1xOxidation [M5]	1	1	1	XP_003721105.1	1	854.444	Low	0.19
TRUE	Master Protein	XP_003714345.1	uncharacterized protein MGG_01400 [Pyricularia oryzae 70-15]	5	2	2	2	413	46.6	5.29	0	2	1
	Checked	Confidence	Sequence	Modifications	# Protein Groups	# Proteins	# PSMs	Master Protein Accessions	# Missed Cleavages	Theo. MH+ [Da]	Confidence (by Search Engine): Sequest HT	XCorr (by Search Engine): Sequest HT
	TRUE	Low	MREFAALK	1xOxidation [M1]	1	1	1	XP_003714345.1	1	981.519	Low	0.12
	TRUE	Low	RPRRGSLIMGVR	1xOxidation [M9]	1	1	1	XP_003714345.1	2	1413.82	Low	0.37
TRUE	Master Protein	XP_003715217.1	epsilon-COP [Pyricularia oryzae 70-15]	5	1	6	1	297	31.4	4.92	0	1	1
	Checked	Confidence	Sequence	Modifications	# Protein Groups	# Proteins	# PSMs	Master Protein Accessions	# Missed Cleavages	Theo. MH+ [Da]	Confidence (by Search Engine): Sequest HT	XCorr (by Search Engine): Sequest HT
	TRUE	Low	IALGQAADVLAEVK		1	1	6	XP_003715217.1	0	1397.8	Low	0.12
TRUE	Master Protein	XP_003717954.1	uncharacterized protein MGG_00992 [Pyricularia oryzae 70-15]	5	2	2	2	370	38.5	9.38	0	2	1
	Checked	Confidence	Sequence	Modifications	# Protein Groups	# Proteins	# PSMs	Master Protein Accessions	# Missed Cleavages	Theo. MH+ [Da]	Confidence (by Search Engine): Sequest HT	XCorr (by Search Engine): Sequest HT
	TRUE	Low	NAVTSVKK		1	1	1	XP_003717954.1	1	846.504	Low	0.04
	TRUE	Low	NAVTSVKKGSNLVLTIK		1	1	1	XP_003717954.1	2	1772.06	Low	0.08
TRUE	Master Protein	XP_003716855.1	uncharacterized protein MGG_12770 [Pyricularia oryzae 70-15]	5	3	3	3	735	81.9	9.11	0	3	1
	Checked	Confidence	Sequence	Modifications	# Protein Groups	# Proteins	# PSMs	Master Protein Accessions	# Missed Cleavages	Theo. MH+ [Da]	Confidence (by Search Engine): Sequest HT	XCorr (by Search Engine): Sequest HT
	TRUE	Low	GDGSESPAHGSPRCTGR	1xCarbamidomethyl [C14]	1	1	1	XP_003716855.1	1	1727.75	Low	0.07
	TRUE	Low	LLSIKTGIGQIER		1	1	1	XP_003716855.1	1	1427.86	Low	0.12
	TRUE	Low	TPIEILR		1	1	1	XP_003716855.1	0	841.514	Low	0.25
TRUE	Master Protein	XP_003710851.1	serine hydroxymethyltransferase [Pyricularia oryzae 70-15]	2	1	1	1	516	56.8	9.13	0	1	1
	Checked	Confidence	Sequence	Modifications	# Protein Groups	# Proteins	# PSMs	Master Protein Accessions	# Missed Cleavages	Theo. MH+ [Da]	Confidence (by Search Engine): Sequest HT	XCorr (by Search Engine): Sequest HT
	TRUE	Low	VLELVGIAANK		1	1	1	XP_003710851.1	0	1126.68	Low	0.45
TRUE	Master Protein	XP_003717842.1	homocitrate synthase [Pyricularia oryzae 70-15]	4	2	4	2	485	52.7	6.01	0	2	1
	Checked	Confidence	Sequence	Modifications	# Protein Groups	# Proteins	# PSMs	Master Protein Accessions	# Missed Cleavages	Theo. MH+ [Da]	Confidence (by Search Engine): Sequest HT	XCorr (by Search Engine): Sequest HT
	TRUE	Low	AGIHAKAILK		1	1	2	XP_003717842.1	1	1021.65	Low	0.08
	TRUE	Low	RAKVEAVA		1	1	2	XP_003717842.1	2	843.505	Low	0.12
TRUE	Master Protein	XP_003717952.1	vacuolar iron transporter Ccc1 [Pyricularia oryzae 70-15]	2	1	2	1	337	34.7	5.6	0	1	1
	Checked	Confidence	Sequence	Modifications	# Protein Groups	# Proteins	# PSMs	Master Protein Accessions	# Missed Cleavages	Theo. MH+ [Da]	Confidence (by Search Engine): Sequest HT	XCorr (by Search Engine): Sequest HT
	TRUE	Low	MSLVAAKK		1	1	2	XP_003717952.1	1	847.507	Low	0.45
TRUE	Master Protein	XP_003717273.1	C6 zinc finger domain-containing protein [Pyricularia oryzae 70-15]	1	1	1	1	813	90.1	7.44	0	1	1
	Checked	Confidence	Sequence	Modifications	# Protein Groups	# Proteins	# PSMs	Master Protein Accessions	# Missed Cleavages	Theo. MH+ [Da]	Confidence (by Search Engine): Sequest HT	XCorr (by Search Engine): Sequest HT
	TRUE	Low	SGCITCK	2xCarbamidomethyl [C3; C6]	1	1	1	XP_003717273.1	0	825.359	Low	0.32
TRUE	Master Protein	XP_003715956.1	uncharacterized protein MGG_13946 [Pyricularia oryzae 70-15]	4	1	1	1	391	42.6	8.91	0	1	1
	Checked	Confidence	Sequence	Modifications	# Protein Groups	# Proteins	# PSMs	Master Protein Accessions	# Missed Cleavages	Theo. MH+ [Da]	Confidence (by Search Engine): Sequest HT	XCorr (by Search Engine): Sequest HT
	TRUE	Low	VSIALSLLKLGGGNR		1	1	1	XP_003715956.1	1	1497.91	Low	0.12
TRUE	Master Protein	XP_003719096.1	4-coumarate-CoA ligase 2 [Pyricularia oryzae 70-15]	4	2	6	2	557	61.3	8.38	0	2	1
	Checked	Confidence	Sequence	Modifications	# Protein Groups	# Proteins	# PSMs	Master Protein Accessions	# Missed Cleavages	Theo. MH+ [Da]	Confidence (by Search Engine): Sequest HT	XCorr (by Search Engine): Sequest HT
	TRUE	Low	MINESHGRQPLNKSR	1xOxidation [M1]	1	1	1	XP_003719096.1	2	1782.9	Low	0.09
	TRUE	Low	QLKPLEPIK		1	1	5	XP_003719096.1	0	1065.67	Low	0.16
TRUE	Master Protein	XP_003717352.1	ribosome biogenesis protein Kri1 [Pyricularia oryzae 70-15]	4	3	5	3	702	79.3	5.11	0	3	1
	Checked	Confidence	Sequence	Modifications	# Protein Groups	# Proteins	# PSMs	Master Protein Accessions	# Missed Cleavages	Theo. MH+ [Da]	Confidence (by Search Engine): Sequest HT	XCorr (by Search Engine): Sequest HT
	TRUE	Low	KAAGLHNKTLK		1	1	3	XP_003717352.1	2	1180.72	Low	0.3
	TRUE	Low	MGGSTTKKR	1xOxidation [M1]	1	1	1	XP_003717352.1	2	981.515	Low	0.12
	TRUE	Low	TVRREETK		1	1	1	XP_003717352.1	2	1018.56	Low	0.25
TRUE	Master Protein	XP_003716765.1	uncharacterized protein MGG_03214 [Pyricularia oryzae 70-15]	4	1	1	1	252	28	9.31	0	1	1
	Checked	Confidence	Sequence	Modifications	# Protein Groups	# Proteins	# PSMs	Master Protein Accessions	# Missed Cleavages	Theo. MH+ [Da]	Confidence (by Search Engine): Sequest HT	XCorr (by Search Engine): Sequest HT
	TRUE	Low	MLRQAVATPSR	1xMet-loss [N-Term]	1	1	1	XP_003716765.1	1	1098.64	Low	0.05
TRUE	Master Protein	XP_003714170.1	cyclin-K [Pyricularia oryzae 70-15]	3	2	2	2	486	53.6	6.92	0	2	1
	Checked	Confidence	Sequence	Modifications	# Protein Groups	# Proteins	# PSMs	Master Protein Accessions	# Missed Cleavages	Theo. MH+ [Da]	Confidence (by Search Engine): Sequest HT	XCorr (by Search Engine): Sequest HT
	TRUE	Low	DLIISVARVAQK		1	1	1	XP_003714170.1	1	1312.79	Low	0.15
	TRUE	Low	TKDLIISVARVAQK		1	1	1	XP_003714170.1	2	1541.94	Low	0.11
TRUE	Master Protein	XP_003713923.1	uncharacterized protein MGG_08894 [Pyricularia oryzae 70-15]	2	1	1	1	328	35.3	8.91	0	1	1
	Checked	Confidence	Sequence	Modifications	# Protein Groups	# Proteins	# PSMs	Master Protein Accessions	# Missed Cleavages	Theo. MH+ [Da]	Confidence (by Search Engine): Sequest HT	XCorr (by Search Engine): Sequest HT
	TRUE	Low	KEDHPAFK		1	1	1	XP_003713923.1	1	971.495	Low	0.39
TRUE	Master Protein	XP_003720713.1	DNA polymerase zeta catalytic subunit [Pyricularia oryzae 70-15]	1	3	3	3	1782	202.9	7.99	0	3	1
	Checked	Confidence	Sequence	Modifications	# Protein Groups	# Proteins	# PSMs	Master Protein Accessions	# Missed Cleavages	Theo. MH+ [Da]	Confidence (by Search Engine): Sequest HT	XCorr (by Search Engine): Sequest HT
	TRUE	Low	LKIEEEIRR		1	1	1	XP_003720713.1	2	1185.69	Low	0.11
	TRUE	Low	SSMMHNSASK	1xOxidation [M3]	1	1	1	XP_003720713.1	0	1095.46	Low	0.14
	TRUE	Low	TPLPRK		1	1	1	XP_003720713.1	1	711.451	Low	0.34
TRUE	Master Protein	XP_003710657.1	ATP synthase subunit delta [Pyricularia oryzae 70-15]	12	2	4	2	164	17.5	5.33	0	2	1
	Checked	Confidence	Sequence	Modifications	# Protein Groups	# Proteins	# PSMs	Master Protein Accessions	# Missed Cleavages	Theo. MH+ [Da]	Confidence (by Search Engine): Sequest HT	XCorr (by Search Engine): Sequest HT
	TRUE	Low	MNSLRVARTVLR	1xMet-loss+Acetyl [N-Term]	1	1	1	XP_003710657.1	2	1326.8	Low	0.12
	TRUE	Low	MNSLRVARTVLR	1xOxidation [M1]	1	1	1	XP_003710657.1	2	1431.82	Low	0.12
	TRUE	Low	VARTVLRARPAAIR		1	1	2	XP_003710657.1	2	1549.98	Low	0.03
TRUE	Master Protein	XP_003716332.1	histone H2B [Pyricularia oryzae 70-15]	16	2	2	2	137	14.8	10.13	0	2	1
	Checked	Confidence	Sequence	Modifications	# Protein Groups	# Proteins	# PSMs	Master Protein Accessions	# Missed Cleavages	Theo. MH+ [Da]	Confidence (by Search Engine): Sequest HT	XCorr (by Search Engine): Sequest HT
	TRUE	Low	LAAYNKKSTISSR		1	1	1	XP_003716332.1	2	1438.8	Low	0.25
	TRUE	Low	LILPGELAK		1	1	1	XP_003716332.1	0	953.603	Low	0.05
TRUE	Master Protein	XP_003721394.1	N-acetyltransferase [Pyricularia oryzae 70-15]	4	1	1	1	320	35.7	5.72	0	1	1
	Checked	Confidence	Sequence	Modifications	# Protein Groups	# Proteins	# PSMs	Master Protein Accessions	# Missed Cleavages	Theo. MH+ [Da]	Confidence (by Search Engine): Sequest HT	XCorr (by Search Engine): Sequest HT
	TRUE	Low	GLGFDVLNVGGRIK		1	1	1	XP_003721394.1	1	1444.83	Low	0.25
TRUE	Master Protein	XP_003709589.1	uncharacterized protein MGG_06866 [Pyricularia oryzae 70-15]	10	2	4	2	252	28.3	4.88	0	2	1
	Checked	Confidence	Sequence	Modifications	# Protein Groups	# Proteins	# PSMs	Master Protein Accessions	# Missed Cleavages	Theo. MH+ [Da]	Confidence (by Search Engine): Sequest HT	XCorr (by Search Engine): Sequest HT
	TRUE	Low	LALGGRQPMEALVVLR		1	1	2	XP_003709589.1	1	1723	Low	0.12
	TRUE	Low	RMMLGMESK	2xOxidation [M3; M]	1	1	2	XP_003709589.1	1	1114.51	Low	0.22
TRUE	Master Protein	XP_003710224.1	mitochondrial import inner membrane translocase subunit tim-54 [Pyricularia oryzae 70-15]	4	2	4	2	425	48.3	9.23	0	2	1
	Checked	Confidence	Sequence	Modifications	# Protein Groups	# Proteins	# PSMs	Master Protein Accessions	# Missed Cleavages	Theo. MH+ [Da]	Confidence (by Search Engine): Sequest HT	XCorr (by Search Engine): Sequest HT
	TRUE	Low	ALRMLGLPALPK	1xOxidation [M4]	1	1	3	XP_003710224.1	1	1295.79	Low	0.29
	TRUE	Low	ISSRMRR		1	1	1	XP_003710224.1	2	905.51	Low	0.12
TRUE	Master Protein	XP_003720027.1	uncharacterized protein MGG_03864 [Pyricularia oryzae 70-15]	7	2	2	2	471	51.7	9.29	0	2	1
	Checked	Confidence	Sequence	Modifications	# Protein Groups	# Proteins	# PSMs	Master Protein Accessions	# Missed Cleavages	Theo. MH+ [Da]	Confidence (by Search Engine): Sequest HT	XCorr (by Search Engine): Sequest HT
	TRUE	Low	APPSPAAAPYDVVDR		1	1	1	XP_003720027.1	0	1525.76	Low	0.42
	TRUE	Low	TFFASVVLALDVTVYVKR		1	1	1	XP_003720027.1	1	2028.15	Low	0.28
TRUE	Master Protein	XP_003708716.1	eukaryotic translation initiation factor 3 subunit B [Pyricularia oryzae 70-15]	4	2	2	2	746	85.7	5.08	0	2	1
	Checked	Confidence	Sequence	Modifications	# Protein Groups	# Proteins	# PSMs	Master Protein Accessions	# Missed Cleavages	Theo. MH+ [Da]	Confidence (by Search Engine): Sequest HT	XCorr (by Search Engine): Sequest HT
	TRUE	Low	SQATTLEIFRVK		1	1	1	XP_003708716.1	1	1392.78	Low	0.38
	TRUE	Low	TKEDMIDMPMGPDGK	2xOxidation [M8; M10]	1	1	1	XP_003708716.1	1	1696.72	Low	0.02
TRUE	Master Protein	XP_003711422.1	uncharacterized protein MGG_07509 [Pyricularia oryzae 70-15]	1	1	1	1	948	104.2	5.53	0	1	1
	Checked	Confidence	Sequence	Modifications	# Protein Groups	# Proteins	# PSMs	Master Protein Accessions	# Missed Cleavages	Theo. MH+ [Da]	Confidence (by Search Engine): Sequest HT	XCorr (by Search Engine): Sequest HT
	TRUE	Low	LLLSRTGVSK		1	1	1	XP_003711422.1	1	1073.67	Low	0.04
TRUE	Master Protein	XP_003713898.1	uncharacterized protein MGG_08873 [Pyricularia oryzae 70-15]	2	1	1	1	798	87	5.38	0	1	1
	Checked	Confidence	Sequence	Modifications	# Protein Groups	# Proteins	# PSMs	Master Protein Accessions	# Missed Cleavages	Theo. MH+ [Da]	Confidence (by Search Engine): Sequest HT	XCorr (by Search Engine): Sequest HT
	TRUE	Low	SNSEMLLQQMDPLGSLER	2xOxidation [M5; M10]	1	1	1	XP_003713898.1	0	2079.97	Low	0.39
TRUE	Master Protein	XP_003718040.1	YagE family protein [Pyricularia oryzae 70-15]	3	1	1	1	438	48.7	7.09	0	1	1
	Checked	Confidence	Sequence	Modifications	# Protein Groups	# Proteins	# PSMs	Master Protein Accessions	# Missed Cleavages	Theo. MH+ [Da]	Confidence (by Search Engine): Sequest HT	XCorr (by Search Engine): Sequest HT
	TRUE	Low	FILQKTGELLSLR		1	1	1	XP_003718040.1	1	1517.9	Low	0.11
TRUE	Master Protein	XP_003713988.1	uncharacterized protein MGG_08949 [Pyricularia oryzae 70-15]	3	1	1	1	410	45.3	9.04	0	1	1
	Checked	Confidence	Sequence	Modifications	# Protein Groups	# Proteins	# PSMs	Master Protein Accessions	# Missed Cleavages	Theo. MH+ [Da]	Confidence (by Search Engine): Sequest HT	XCorr (by Search Engine): Sequest HT
	TRUE	Low	GVVRVFRSNVVR		1	1	1	XP_003713988.1	2	1387.83	Low	0.24
TRUE	Master Protein	XP_003716800.1	uncharacterized protein MGG_12761 [Pyricularia oryzae 70-15]	2	4	4	4	2162	240.3	8.88	0	4	1
	Checked	Confidence	Sequence	Modifications	# Protein Groups	# Proteins	# PSMs	Master Protein Accessions	# Missed Cleavages	Theo. MH+ [Da]	Confidence (by Search Engine): Sequest HT	XCorr (by Search Engine): Sequest HT
	TRUE	Low	ASGLVRDIKNLVTR		1	1	1	XP_003716800.1	2	1541.91	Low	0.24
	TRUE	Low	CFHIFVK	1xCarbamidomethyl [C1]	1	1	1	XP_003716800.1	0	950.492	Low	0.12
	TRUE	Low	EIISLVK		1	1	1	XP_003716800.1	0	801.508	Low	0.08
	TRUE	Low	MIEKNK	1xOxidation [M1]	1	1	1	XP_003716800.1	1	778.413	Low	0.25
TRUE	Master Protein	XP_003710766.1	uncharacterized protein MGG_04784 [Pyricularia oryzae 70-15]	2	1	1	1	516	58.8	7.52	0	1	1
	Checked	Confidence	Sequence	Modifications	# Protein Groups	# Proteins	# PSMs	Master Protein Accessions	# Missed Cleavages	Theo. MH+ [Da]	Confidence (by Search Engine): Sequest HT	XCorr (by Search Engine): Sequest HT
	TRUE	Low	MEEAMDCIR	1xCarbamidomethyl [C7]; 2xOxidation [M1; M5]	1	1	1	XP_003710766.1	0	1186.45	Low	0.06
TRUE	Master Protein	XP_003710239.1	uncharacterized protein MGG_13037 [Pyricularia oryzae 70-15]	8	1	5	1	93	10.5	4.96	0	1	1
	Checked	Confidence	Sequence	Modifications	# Protein Groups	# Proteins	# PSMs	Master Protein Accessions	# Missed Cleavages	Theo. MH+ [Da]	Confidence (by Search Engine): Sequest HT	XCorr (by Search Engine): Sequest HT
	TRUE	Low	MQRWGCR	1xCarbamidomethyl [C6]; 1xOxidation [M1]	1	1	5	XP_003710239.1	1	1009.45	Low	0.12
TRUE	Master Protein	XP_003714694.1	cytochrome P450 monooxygenase [Pyricularia oryzae 70-15]	3	1	1	1	522	58.5	8.91	0	1	1
	Checked	Confidence	Sequence	Modifications	# Protein Groups	# Proteins	# PSMs	Master Protein Accessions	# Missed Cleavages	Theo. MH+ [Da]	Confidence (by Search Engine): Sequest HT	XCorr (by Search Engine): Sequest HT
	TRUE	Low	MSRLGGMPRVATAPITFK	1xOxidation [M7]	1	1	1	XP_003714694.1	2	1949.05	Low	0.24
TRUE	Master Protein	XP_003710497.1	uncharacterized protein MGG_05612 [Pyricularia oryzae 70-15]	9	1	1	1	108	12.3	7.94	0	1	1
	Checked	Confidence	Sequence	Modifications	# Protein Groups	# Proteins	# PSMs	Master Protein Accessions	# Missed Cleavages	Theo. MH+ [Da]	Confidence (by Search Engine): Sequest HT	XCorr (by Search Engine): Sequest HT
	TRUE	Low	MNRSCEKAMR	1xCarbamidomethyl [C5]; 1xOxidation [M9]	1	1	1	XP_003710497.1	2	1298.58	Low	0.37
TRUE	Master Protein	XP_003717819.1	ubiquitin-protein ligase E3A [Pyricularia oryzae 70-15]	1	1	1	1	1365	152.7	8.38	0	1	1
	Checked	Confidence	Sequence	Modifications	# Protein Groups	# Proteins	# PSMs	Master Protein Accessions	# Missed Cleavages	Theo. MH+ [Da]	Confidence (by Search Engine): Sequest HT	XCorr (by Search Engine): Sequest HT
	TRUE	Low	IPAMGAASLSIK	1xOxidation [M4]	1	1	1	XP_003717819.1	0	1174.65	Low	0.25
TRUE	Master Protein	XP_003709956.1	DNA mismatch repair protein MSH3 [Pyricularia oryzae 70-15]	3	2	11	2	1151	126.1	6.39	0	2	1
	Checked	Confidence	Sequence	Modifications	# Protein Groups	# Proteins	# PSMs	Master Protein Accessions	# Missed Cleavages	Theo. MH+ [Da]	Confidence (by Search Engine): Sequest HT	XCorr (by Search Engine): Sequest HT
	TRUE	Low	EIVVSYLNRINPDAAR		1	1	1	XP_003709956.1	1	1829.99	Low	0.29
	TRUE	Low	VGVVRQIETAALK		1	1	10	XP_003709956.1	1	1383.83	Low	0.28
TRUE	Master Protein	XP_003715742.1	mitochondrial large ribosomal subunit [Pyricularia oryzae 70-15]	7	3	4	3	344	38.8	10.42	0	3	1
	Checked	Confidence	Sequence	Modifications	# Protein Groups	# Proteins	# PSMs	Master Protein Accessions	# Missed Cleavages	Theo. MH+ [Da]	Confidence (by Search Engine): Sequest HT	XCorr (by Search Engine): Sequest HT
	TRUE	Low	SFFGKKGLFGR		1	1	2	XP_003715742.1	2	1243.69	Low	0.28
	TRUE	Low	THEAMCR	1xCarbamidomethyl [C6]; 1xOxidation [M5]	1	1	1	XP_003715742.1	0	920.371	Low	0.18
	TRUE	Low	TLIRQYK		1	1	1	XP_003715742.1	1	921.552	Low	0.16
TRUE	Master Protein	XP_003709930.1	uncharacterized protein MGG_09285 [Pyricularia oryzae 70-15]	2	1	3	1	488	54.7	6.54	0	1	1
	Checked	Confidence	Sequence	Modifications	# Protein Groups	# Proteins	# PSMs	Master Protein Accessions	# Missed Cleavages	Theo. MH+ [Da]	Confidence (by Search Engine): Sequest HT	XCorr (by Search Engine): Sequest HT
	TRUE	Low	LLNIEIPERAK		1	1	3	XP_003709930.1	1	1295.77	Low	0.24
TRUE	Master Protein	XP_003721096.1	uncharacterized protein MGG_15023 [Pyricularia oryzae 70-15]	2	2	4	2	963	108.6	7.78	0	2	1
	Checked	Confidence	Sequence	Modifications	# Protein Groups	# Proteins	# PSMs	Master Protein Accessions	# Missed Cleavages	Theo. MH+ [Da]	Confidence (by Search Engine): Sequest HT	XCorr (by Search Engine): Sequest HT
	TRUE	Low	LTVRRLNK		1	1	3	XP_003721096.1	2	999.642	Low	0.04
	TRUE	Low	MNQAPDGR	1xMet-loss [N-Term]	1	1	1	XP_003721096.1	0	757.359	Low	0.25
TRUE	Master Protein	XP_003712146.1	uncharacterized protein MGG_16781 [Pyricularia oryzae 70-15]	8	1	1	1	85	9.8	8.47	0	1	1
	Checked	Confidence	Sequence	Modifications	# Protein Groups	# Proteins	# PSMs	Master Protein Accessions	# Missed Cleavages	Theo. MH+ [Da]	Confidence (by Search Engine): Sequest HT	XCorr (by Search Engine): Sequest HT
	TRUE	Low	SIGKMCK	1xCarbamidomethyl [C6]; 1xOxidation [M5]	1	1	1	XP_003712146.1	1	839.411	Low	0.28
TRUE	Master Protein	XP_003712505.1	uncharacterized protein MGG_05001 [Pyricularia oryzae 70-15]	4	1	1	1	241	26.5	9.31	0	1	1
	Checked	Confidence	Sequence	Modifications	# Protein Groups	# Proteins	# PSMs	Master Protein Accessions	# Missed Cleavages	Theo. MH+ [Da]	Confidence (by Search Engine): Sequest HT	XCorr (by Search Engine): Sequest HT
	TRUE	Low	RAHLVPSKGK		1	1	1	XP_003712505.1	2	1092.66	Low	0.05
TRUE	Master Protein	XP_003715385.1	GET1 [Pyricularia oryzae 70-15]	5	1	3	1	215	24.6	9.66	0	1	1
	Checked	Confidence	Sequence	Modifications	# Protein Groups	# Proteins	# PSMs	Master Protein Accessions	# Missed Cleavages	Theo. MH+ [Da]	Confidence (by Search Engine): Sequest HT	XCorr (by Search Engine): Sequest HT
	TRUE	Low	KLQQDYLKVR		1	1	3	XP_003715385.1	2	1290.75	Low	0.62
TRUE	Master Protein	XP_003712576.1	phosphoglycerate kinase [Pyricularia oryzae 70-15]	7	3	3	3	474	50.6	8.27	0	3	1
	Checked	Confidence	Sequence	Modifications	# Protein Groups	# Proteins	# PSMs	Master Protein Accessions	# Missed Cleavages	Theo. MH+ [Da]	Confidence (by Search Engine): Sequest HT	XCorr (by Search Engine): Sequest HT
	TRUE	Low	EGIPEGWMGLDCGEK	1xCarbamidomethyl [C12]; 1xOxidation [M8]	1	1	1	XP_003712576.1	0	1693.72	Low	0.12
	TRUE	Low	LSITDVDVKGK		1	1	1	XP_003712576.1	1	1174.67	Low	0.6
	TRUE	Low	TVPELMKK	1xOxidation [M6]	1	1	1	XP_003712576.1	1	961.539	Low	0.18
TRUE	Master Protein	XP_003710139.1	uncharacterized protein MGG_15146 [Pyricularia oryzae 70-15]	3	1	1	1	361	41.6	6.81	0	1	1
	Checked	Confidence	Sequence	Modifications	# Protein Groups	# Proteins	# PSMs	Master Protein Accessions	# Missed Cleavages	Theo. MH+ [Da]	Confidence (by Search Engine): Sequest HT	XCorr (by Search Engine): Sequest HT
	TRUE	Low	SALHKADIAVR		1	1	1	XP_003710139.1	1	1180.68	Low	0.02
TRUE	Master Protein	XP_003718312.1	alpha-1,2-mannosidase subfamily [Pyricularia oryzae 70-15]	2	1	1	1	890	98	5.78	0	1	1
	Checked	Confidence	Sequence	Modifications	# Protein Groups	# Proteins	# PSMs	Master Protein Accessions	# Missed Cleavages	Theo. MH+ [Da]	Confidence (by Search Engine): Sequest HT	XCorr (by Search Engine): Sequest HT
	TRUE	Low	ATPGYFSIELENSVR		1	1	1	XP_003718312.1	0	1682.84	Low	0.11
TRUE	Master Protein	XP_003710802.1	short chain dehydrogenase/oxidoreductase [Pyricularia oryzae 70-15]	6	1	1	1	274	28.3	6.11	0	1	1
	Checked	Confidence	Sequence	Modifications	# Protein Groups	# Proteins	# PSMs	Master Protein Accessions	# Missed Cleavages	Theo. MH+ [Da]	Confidence (by Search Engine): Sequest HT	XCorr (by Search Engine): Sequest HT
	TRUE	Low	MSTPDAGIFGSSTAPAK		1	1	1	XP_003710802.1	0	1637.78	Low	0.13
TRUE	Master Protein	XP_003714045.1	uncharacterized protein MGG_11284 [Pyricularia oryzae 70-15]	14	1	2	1	65	7.9	8.18	0	1	1
	Checked	Confidence	Sequence	Modifications	# Protein Groups	# Proteins	# PSMs	Master Protein Accessions	# Missed Cleavages	Theo. MH+ [Da]	Confidence (by Search Engine): Sequest HT	XCorr (by Search Engine): Sequest HT
	TRUE	Low	MVVVLIQAR	1xOxidation [M1]	1	1	2	XP_003714045.1	0	1044.62	Low	0.12
TRUE	Master Protein	XP_003713401.1	diphthine synthase [Pyricularia oryzae 70-15]	5	1	1	1	293	32.4	5.03	0	1	1
	Checked	Confidence	Sequence	Modifications	# Protein Groups	# Proteins	# PSMs	Master Protein Accessions	# Missed Cleavages	Theo. MH+ [Da]	Confidence (by Search Engine): Sequest HT	XCorr (by Search Engine): Sequest HT
	TRUE	Low	ALGLHTLVLLDIKVK		1	1	1	XP_003713401.1	1	1633.04	Low	0.12
TRUE	Master Protein	XP_003719838.1	3-hydroxyisobutyryl-CoA hydrolase [Pyricularia oryzae 70-15]	4	1	1	1	499	55.5	8.51	0	1	1
	Checked	Confidence	Sequence	Modifications	# Protein Groups	# Proteins	# PSMs	Master Protein Accessions	# Missed Cleavages	Theo. MH+ [Da]	Confidence (by Search Engine): Sequest HT	XCorr (by Search Engine): Sequest HT
	TRUE	Low	TIELNRPKKLNSLNLSMIK		1	1	1	XP_003719838.1	2	2212.28	Low	0.05
TRUE	Master Protein	XP_003720852.1	uncharacterized protein MGG_02879 [Pyricularia oryzae 70-15]	1	1	3	1	814	89.1	7.06	0	1	1
	Checked	Confidence	Sequence	Modifications	# Protein Groups	# Proteins	# PSMs	Master Protein Accessions	# Missed Cleavages	Theo. MH+ [Da]	Confidence (by Search Engine): Sequest HT	XCorr (by Search Engine): Sequest HT
	TRUE	Low	MIRKLAATR	1xOxidation [M1]	1	1	3	XP_003720852.1	2	1075.64	Low	0.08
TRUE	Master Protein	XP_003709367.1	3-oxoacyl-[acyl-carrier-protein] reductase [Pyricularia oryzae 70-15]	4	1	2	1	258	27.6	8.41	0	1	1
	Checked	Confidence	Sequence	Modifications	# Protein Groups	# Proteins	# PSMs	Master Protein Accessions	# Missed Cleavages	Theo. MH+ [Da]	Confidence (by Search Engine): Sequest HT	XCorr (by Search Engine): Sequest HT
	TRUE	Low	VNLRAPFILAK		1	1	2	XP_003709367.1	1	1241.77	Low	0.22
TRUE	Master Protein	XP_003720497.1	uncharacterized protein MGG_10324 [Pyricularia oryzae 70-15]	3	1	1	1	386	45.9	10.33	0	1	1
	Checked	Confidence	Sequence	Modifications	# Protein Groups	# Proteins	# PSMs	Master Protein Accessions	# Missed Cleavages	Theo. MH+ [Da]	Confidence (by Search Engine): Sequest HT	XCorr (by Search Engine): Sequest HT
	TRUE	Low	QLRQTAGEDK		1	1	1	XP_003720497.1	1	1145.59	Low	0.27
TRUE	Master Protein	XP_003719202.1	uncharacterized protein MGG_08773 [Pyricularia oryzae 70-15]	2	1	1	1	536	56.6	10.39	0	1	1
	Checked	Confidence	Sequence	Modifications	# Protein Groups	# Proteins	# PSMs	Master Protein Accessions	# Missed Cleavages	Theo. MH+ [Da]	Confidence (by Search Engine): Sequest HT	XCorr (by Search Engine): Sequest HT
	TRUE	Low	SMLGRAIRK		1	1	1	XP_003719202.1	2	1031.61	Low	0.04
TRUE	Master Protein	XP_003713642.1	DNA-directed RNA polymerase II largest subunit [Pyricularia oryzae 70-15]	2	3	3	3	1757	193.5	6.47	0	3	1
	Checked	Confidence	Sequence	Modifications	# Protein Groups	# Proteins	# PSMs	Master Protein Accessions	# Missed Cleavages	Theo. MH+ [Da]	Confidence (by Search Engine): Sequest HT	XCorr (by Search Engine): Sequest HT
	TRUE	Low	LEEHMLDGLTLR		1	1	1	XP_003713642.1	0	1426.74	Low	0.12
	TRUE	Low	MANLIFAPSSAPLK	1xMet-loss [N-Term]	1	1	1	XP_003713642.1	0	1328.76	Low	0.24
	TRUE	Low	RLVKALEDVAAK		1	1	1	XP_003713642.1	2	1312.79	Low	0.1
TRUE	Master Protein	XP_003718990.1	leptomycin B resistance protein pmd1 [Pyricularia oryzae 70-15]	2	2	2	2	1333	145.4	7.25	0	2	1
	Checked	Confidence	Sequence	Modifications	# Protein Groups	# Proteins	# PSMs	Master Protein Accessions	# Missed Cleavages	Theo. MH+ [Da]	Confidence (by Search Engine): Sequest HT	XCorr (by Search Engine): Sequest HT
	TRUE	Low	GALLSGGQKQRIAIAR		1	1	1	XP_003718990.1	2	1638.98	Low	0.12
	TRUE	Low	VVQAALDKAAKGR		1	1	1	XP_003718990.1	2	1326.79	Low	0.35
TRUE	Master Protein	XP_003718722.1	Delta(3,5)-Delta(2,4)-dienoyl-CoA isomerase [Pyricularia oryzae 70-15]	7	1	1	1	280	30.6	6.43	0	1	1
	Checked	Confidence	Sequence	Modifications	# Protein Groups	# Proteins	# PSMs	Master Protein Accessions	# Missed Cleavages	Theo. MH+ [Da]	Confidence (by Search Engine): Sequest HT	XCorr (by Search Engine): Sequest HT
	TRUE	Low	ALVQRLGVSKANEALLMSR	1xOxidation [M17]	1	1	1	XP_003718722.1	2	2072.16	Low	0.05
TRUE	Master Protein	XP_003721087.1	uncharacterized protein MGG_12617 [Pyricularia oryzae 70-15]	4	3	3	3	1245	134.7	9.63	0	3	1
	Checked	Confidence	Sequence	Modifications	# Protein Groups	# Proteins	# PSMs	Master Protein Accessions	# Missed Cleavages	Theo. MH+ [Da]	Confidence (by Search Engine): Sequest HT	XCorr (by Search Engine): Sequest HT
	TRUE	Low	AMSTPPADAQSDMLASPSR	1xOxidation [M13]	1	1	1	XP_003721087.1	0	1948.87	Low	0.25
	TRUE	Low	KPVASRGESVK		1	1	1	XP_003721087.1	1	1157.66	Low	0.05
	TRUE	Low	RNLRTHSGLFPMTTK		1	1	1	XP_003721087.1	2	1758.94	Low	0.24
TRUE	Master Protein	XP_003720365.1	uncharacterized protein MGG_09869 [Pyricularia oryzae 70-15]	3	2	2	2	895	97.7	7.65	0	2	1
	Checked	Confidence	Sequence	Modifications	# Protein Groups	# Proteins	# PSMs	Master Protein Accessions	# Missed Cleavages	Theo. MH+ [Da]	Confidence (by Search Engine): Sequest HT	XCorr (by Search Engine): Sequest HT
	TRUE	Low	DEDVDSTMEGLLK	1xOxidation [M8]	1	1	1	XP_003720365.1	0	1467.65	Low	0.04
	TRUE	Low	FLGGVEGVIG		1	1	1	XP_003720365.1	0	947.52	Low	0.24
TRUE	Master Protein	XP_003713338.1	uncharacterized protein MGG_10438 [Pyricularia oryzae 70-15]	4	2	5	2	500	54.9	9.6	0	2	1
	Checked	Confidence	Sequence	Modifications	# Protein Groups	# Proteins	# PSMs	Master Protein Accessions	# Missed Cleavages	Theo. MH+ [Da]	Confidence (by Search Engine): Sequest HT	XCorr (by Search Engine): Sequest HT
	TRUE	Low	LNLKSREK		1	1	2	XP_003713338.1	2	987.595	Low	0.12
	TRUE	Low	LRPMSGVFVK		1	1	3	XP_003713338.1	0	1133.65	Low	0.07
TRUE	Master Protein	XP_003715470.1	DEAD/DEAH box helicase [Pyricularia oryzae 70-15]	2	3	3	3	1771	199.7	7.05	0	3	1
	Checked	Confidence	Sequence	Modifications	# Protein Groups	# Proteins	# PSMs	Master Protein Accessions	# Missed Cleavages	Theo. MH+ [Da]	Confidence (by Search Engine): Sequest HT	XCorr (by Search Engine): Sequest HT
	TRUE	Low	FRKIWA		1	1	1	XP_003715470.1	2	820.483	Low	0.12
	TRUE	Low	LLQVEFDEKFR		1	1	1	XP_003715470.1	1	1423.76	Low	0.12
	TRUE	Low	VARGGILTAAAAPTPK		1	1	1	XP_003715470.1	1	1493.88	Low	0.24
TRUE	Master Protein	XP_003715200.1	uncharacterized protein MGG_12322 [Pyricularia oryzae 70-15]	1	1	1	1	781	85.1	9.29	0	1	1
	Checked	Confidence	Sequence	Modifications	# Protein Groups	# Proteins	# PSMs	Master Protein Accessions	# Missed Cleavages	Theo. MH+ [Da]	Confidence (by Search Engine): Sequest HT	XCorr (by Search Engine): Sequest HT
	TRUE	Low	MLPLLSK	1xAcetyl [N-Term]	1	1	1	XP_003715200.1	0	843.501	Low	0.27
TRUE	Master Protein	XP_003712655.1	uncharacterized protein MGG_05126 [Pyricularia oryzae 70-15]	7	2	2	2	279	30.8	7.66	0	2	1
	Checked	Confidence	Sequence	Modifications	# Protein Groups	# Proteins	# PSMs	Master Protein Accessions	# Missed Cleavages	Theo. MH+ [Da]	Confidence (by Search Engine): Sequest HT	XCorr (by Search Engine): Sequest HT
	TRUE	Low	MQAQIWHTLAAK	1xMet-loss+Acetyl [N-Term]	1	1	1	XP_003712655.1	0	1308.71	Low	0.06
	TRUE	Low	VMGWWPAR		1	1	1	XP_003712655.1	0	1002.5	Low	0.26
TRUE	Master Protein	XP_003714902.1	uncharacterized protein MGG_11116 [Pyricularia oryzae 70-15]	3	2	2	2	809	89.7	6.93	0	2	1
	Checked	Confidence	Sequence	Modifications	# Protein Groups	# Proteins	# PSMs	Master Protein Accessions	# Missed Cleavages	Theo. MH+ [Da]	Confidence (by Search Engine): Sequest HT	XCorr (by Search Engine): Sequest HT
	TRUE	Low	MTTSQGDIQPAPRRR	1xMet-loss [N-Term]	1	1	1	XP_003714902.1	2	1582.84	Low	0.02
	TRUE	Low	SCTTGSISNR	1xCarbamidomethyl [C2]	1	1	1	XP_003714902.1	0	1082.49	Low	0.12
TRUE	Master Protein	XP_003712724.1	phospholipid-transporting ATPase 1 [Pyricularia oryzae 70-15]	2	3	5	3	1372	153.3	6.77	0	3	1
	Checked	Confidence	Sequence	Modifications	# Protein Groups	# Proteins	# PSMs	Master Protein Accessions	# Missed Cleavages	Theo. MH+ [Da]	Confidence (by Search Engine): Sequest HT	XCorr (by Search Engine): Sequest HT
	TRUE	Low	GRYGEMASSK	1xOxidation [M6]	1	1	1	XP_003712724.1	1	1101.5	Low	0.26
	TRUE	Low	MFLDLAIMCK	1xCarbamidomethyl [C9]; 2xOxidation [M1; M8]	1	1	2	XP_003712724.1	0	1273.6	Low	0.47
	TRUE	Low	YNFATFLPK		1	1	2	XP_003712724.1	0	1100.58	Low	0.22
TRUE	Master Protein	XP_003717900.1	uncharacterized protein MGG_01042 [Pyricularia oryzae 70-15]	8	3	3	3	414	45.9	5.29	0	3	1
	Checked	Confidence	Sequence	Modifications	# Protein Groups	# Proteins	# PSMs	Master Protein Accessions	# Missed Cleavages	Theo. MH+ [Da]	Confidence (by Search Engine): Sequest HT	XCorr (by Search Engine): Sequest HT
	TRUE	Low	GPPAPLR		1	1	1	XP_003717900.1	0	707.42	Low	0.37
	TRUE	Low	LERDVPRLAR		1	1	1	XP_003717900.1	2	1224.72	Low	0.24
	TRUE	Low	SLKHLPAAVAIINDR		1	1	1	XP_003717900.1	1	1617.94	Low	0.58
TRUE	Master Protein	XP_003712586.1	uncharacterized protein MGG_05071 [Pyricularia oryzae 70-15]	2	2	2	2	843	93	7.74	0	2	1
	Checked	Confidence	Sequence	Modifications	# Protein Groups	# Proteins	# PSMs	Master Protein Accessions	# Missed Cleavages	Theo. MH+ [Da]	Confidence (by Search Engine): Sequest HT	XCorr (by Search Engine): Sequest HT
	TRUE	Low	KGPPETDGELWR		1	1	1	XP_003712586.1	1	1384.69	Low	0.29
	TRUE	Low	IKLFQHEYR		1	1	1	XP_003712586.1	1	1233.67	Low	0.24
TRUE	Master Protein	XP_003719698.1	RNA exonuclease 4 [Pyricularia oryzae 70-15]	10	3	3	3	345	37	10.14	0	3	1
	Checked	Confidence	Sequence	Modifications	# Protein Groups	# Proteins	# PSMs	Master Protein Accessions	# Missed Cleavages	Theo. MH+ [Da]	Confidence (by Search Engine): Sequest HT	XCorr (by Search Engine): Sequest HT
	TRUE	Low	IKGESAAPRK		1	1	1	XP_003719698.1	2	1056.62	Low	0.12
	TRUE	Low	RPVSATSNTPAAKK		1	1	1	XP_003719698.1	1	1427.8	Low	0.25
	TRUE	Low	SSSMGVSQSSK	1xOxidation [M4]	1	1	1	XP_003719698.1	0	1100.49	Low	0.25
TRUE	Master Protein	XP_003718505.1	60S ribosomal protein L44 [Pyricularia oryzae 70-15]	8	1	2	1	106	12.1	10.32	0	1	1
	Checked	Confidence	Sequence	Modifications	# Protein Groups	# Proteins	# PSMs	Master Protein Accessions	# Missed Cleavages	Theo. MH+ [Da]	Confidence (by Search Engine): Sequest HT	XCorr (by Search Engine): Sequest HT
	TRUE	Low	TKGAALVF		1	1	2	XP_003718505.1	1	806.477	Low	0.24
TRUE	Master Protein	XP_003710770.1	ankyrin repeat and protein kinase domain-containing protein 1 [Pyricularia oryzae 70-15]	1	1	2	1	1142	126.6	8.5	0	1	1
	Checked	Confidence	Sequence	Modifications	# Protein Groups	# Proteins	# PSMs	Master Protein Accessions	# Missed Cleavages	Theo. MH+ [Da]	Confidence (by Search Engine): Sequest HT	XCorr (by Search Engine): Sequest HT
	TRUE	Low	VAARGKLDLVR		1	1	2	XP_003710770.1	2	1197.74	Low	0.18
TRUE	Master Protein	XP_003715197.1	uncharacterized protein MGG_15838 [Pyricularia oryzae 70-15]	3	1	1	1	263	29.4	8.25	0	1	1
	Checked	Confidence	Sequence	Modifications	# Protein Groups	# Proteins	# PSMs	Master Protein Accessions	# Missed Cleavages	Theo. MH+ [Da]	Confidence (by Search Engine): Sequest HT	XCorr (by Search Engine): Sequest HT
	TRUE	Low	RVAWAGGFK		1	1	1	XP_003715197.1	1	991.547	Low	0.1
TRUE	Master Protein	XP_003713709.1	ATP synthase subunit 4 [Pyricularia oryzae 70-15]	13	2	2	2	246	26.7	9.23	0	2	1
	Checked	Confidence	Sequence	Modifications	# Protein Groups	# Proteins	# PSMs	Master Protein Accessions	# Missed Cleavages	Theo. MH+ [Da]	Confidence (by Search Engine): Sequest HT	XCorr (by Search Engine): Sequest HT
	TRUE	Low	LARTALGAARTRPSTAFAQR		1	1	1	XP_003713709.1	2	2115.19	Low	0.33
	TRUE	Low	SLFAVSKETAK		1	1	1	XP_003713709.1	1	1180.66	Low	0.46
TRUE	Master Protein	XP_003715239.1	uncharacterized protein MGG_12327 [Pyricularia oryzae 70-15]	2	1	2	1	423	46.4	5.22	0	1	1
	Checked	Confidence	Sequence	Modifications	# Protein Groups	# Proteins	# PSMs	Master Protein Accessions	# Missed Cleavages	Theo. MH+ [Da]	Confidence (by Search Engine): Sequest HT	XCorr (by Search Engine): Sequest HT
	TRUE	Low	GRPSKYA		1	1	2	XP_003715239.1	1	778.421	Low	0.12
TRUE	Master Protein	XP_003710505.1	uncharacterized protein MGG_16425 [Pyricularia oryzae 70-15]	3	3	3	3	583	64.1	5.49	0	3	1
	Checked	Confidence	Sequence	Modifications	# Protein Groups	# Proteins	# PSMs	Master Protein Accessions	# Missed Cleavages	Theo. MH+ [Da]	Confidence (by Search Engine): Sequest HT	XCorr (by Search Engine): Sequest HT
	TRUE	Low	FLKMGR		1	1	1	XP_003710505.1	1	751.428	Low	0.25
	TRUE	Low	FLKMGRLLK	1xOxidation [M4]	1	1	1	XP_003710505.1	2	1121.69	Low	0.26
	TRUE	Low	QVELKGHELK		1	1	1	XP_003710505.1	1	1180.67	Low	0.12
TRUE	Master Protein	XP_003712453.1	ubiquitin carboxyl-terminal hydrolase 2 [Pyricularia oryzae 70-15]	2	2	2	2	1036	113.7	7.71	0	2	1
	Checked	Confidence	Sequence	Modifications	# Protein Groups	# Proteins	# PSMs	Master Protein Accessions	# Missed Cleavages	Theo. MH+ [Da]	Confidence (by Search Engine): Sequest HT	XCorr (by Search Engine): Sequest HT
	TRUE	Low	LENHQFLSK		1	1	1	XP_003712453.1	0	1115.58	Low	0.12
	TRUE	Low	IQVPVPEAR		1	1	1	XP_003712453.1	0	1008.58	Low	0.12
TRUE	Master Protein	XP_003709324.1	uncharacterized protein MGG_02516 [Pyricularia oryzae 70-15]	4	2	2	2	469	50	5.02	0	2	1
	Checked	Confidence	Sequence	Modifications	# Protein Groups	# Proteins	# PSMs	Master Protein Accessions	# Missed Cleavages	Theo. MH+ [Da]	Confidence (by Search Engine): Sequest HT	XCorr (by Search Engine): Sequest HT
	TRUE	Low	SQYGSGRVSADASR		1	1	1	XP_003709324.1	1	1440.68	Low	0.12
	TRUE	Low	TSRRPAR		1	1	1	XP_003709324.1	1	843.491	Low	0.13
TRUE	Master Protein	XP_003717537.1	P-glycoprotein 5 [Pyricularia oryzae 70-15]	1	1	1	1	1288	140.5	5.88	0	1	1
	Checked	Confidence	Sequence	Modifications	# Protein Groups	# Proteins	# PSMs	Master Protein Accessions	# Missed Cleavages	Theo. MH+ [Da]	Confidence (by Search Engine): Sequest HT	XCorr (by Search Engine): Sequest HT
	TRUE	Low	IAIARSVVSQPK		1	1	1	XP_003717537.1	1	1268.77	Low	0.04
TRUE	Master Protein	XP_003718489.1	ATP-dependent RNA helicase MAK5 [Pyricularia oryzae 70-15]	1	1	1	1	760	82.7	8.75	0	1	1
	Checked	Confidence	Sequence	Modifications	# Protein Groups	# Proteins	# PSMs	Master Protein Accessions	# Missed Cleavages	Theo. MH+ [Da]	Confidence (by Search Engine): Sequest HT	XCorr (by Search Engine): Sequest HT
	TRUE	Low	TPIALVLSPTR		1	1	1	XP_003718489.1	0	1167.71	Low	0.21
TRUE	Master Protein	XP_003709437.1	septin like spn2 [Pyricularia oryzae 70-15]	4	1	3	1	337	38.6	7.65	0	1	1
	Checked	Confidence	Sequence	Modifications	# Protein Groups	# Proteins	# PSMs	Master Protein Accessions	# Missed Cleavages	Theo. MH+ [Da]	Confidence (by Search Engine): Sequest HT	XCorr (by Search Engine): Sequest HT
	TRUE	Low	EMSRSSQRMTMNGY	1xOxidation [M2]	1	1	3	XP_003709437.1	2	1693.71	Low	0.03
TRUE	Master Protein	XP_003713228.1	cytochrome P450 monooxygenase [Pyricularia oryzae 70-15]	3	1	1	1	521	58.4	8.72	0	1	1
	Checked	Confidence	Sequence	Modifications	# Protein Groups	# Proteins	# PSMs	Master Protein Accessions	# Missed Cleavages	Theo. MH+ [Da]	Confidence (by Search Engine): Sequest HT	XCorr (by Search Engine): Sequest HT
	TRUE	Low	ALVKIIIPAEAAQWR		1	1	1	XP_003713228.1	1	1679	Low	0.24
TRUE	Master Protein	XP_003713529.1	DNA replication complex GINS protein PSF1 [Pyricularia oryzae 70-15]	11	2	2	2	215	24	5.49	0	2	1
	Checked	Confidence	Sequence	Modifications	# Protein Groups	# Proteins	# PSMs	Master Protein Accessions	# Missed Cleavages	Theo. MH+ [Da]	Confidence (by Search Engine): Sequest HT	XCorr (by Search Engine): Sequest HT
	TRUE	Low	CLLAYHRTR	1xCarbamidomethyl [C1]	1	1	1	XP_003713529.1	1	1189.63	Low	0.12
	TRUE	Low	MYGDVGNKLVQHAKR	1xMet-loss+Acetyl [N-Term]	1	1	1	XP_003713529.1	2	1626.87	Low	0.05
TRUE	Master Protein	XP_003714413.1	dynein heavy chain [Pyricularia oryzae 70-15]	1	5	11	5	4353	492.9	6.04	0	5	1
	Checked	Confidence	Sequence	Modifications	# Protein Groups	# Proteins	# PSMs	Master Protein Accessions	# Missed Cleavages	Theo. MH+ [Da]	Confidence (by Search Engine): Sequest HT	XCorr (by Search Engine): Sequest HT
	TRUE	Low	CNNIAMGSSEGLASADK	1xCarbamidomethyl [C1]; 1xOxidation [M6]	1	1	2	XP_003714413.1	0	1740.75	Low	0.11
	TRUE	Low	DLRVSLAEKK		1	1	1	XP_003714413.1	2	1158.68	Low	0.05
	TRUE	Low	LKKEISVVK		1	1	3	XP_003714413.1	2	1043.68	Low	0.04
	TRUE	Low	RCGCKGEK	2xCarbamidomethyl [C2; C4]	1	1	1	XP_003714413.1	2	994.456	Low	0.29
	TRUE	Low	TGVDVTDMATGVPSMR	1xOxidation [M8]	1	1	3	XP_003714413.1	0	1652.76	Low	0.25
	TRUE	Low	TGVDVTDMATGVPSMR	2xOxidation [M8; M15]	1	1	1	XP_003714413.1	0	1668.76	Low	0.08
TRUE	Master Protein	XP_003714473.1	uncharacterized protein MGG_01502 [Pyricularia oryzae 70-15]	5	3	20	3	659	70	9.64	0	3	1
	Checked	Confidence	Sequence	Modifications	# Protein Groups	# Proteins	# PSMs	Master Protein Accessions	# Missed Cleavages	Theo. MH+ [Da]	Confidence (by Search Engine): Sequest HT	XCorr (by Search Engine): Sequest HT
	TRUE	Low	GKPRGSVVVGKGK		1	1	18	XP_003714473.1	2	1268.78	Low	0.33
	TRUE	Low	LEDVAAGSLAER		1	1	1	XP_003714473.1	0	1230.63	Low	0.28
	TRUE	Low	SRANSGGRSR		1	1	1	XP_003714473.1	2	1047.54	Low	0.25
TRUE	Master Protein	XP_003715108.1	uncharacterized protein MGG_08145 [Pyricularia oryzae 70-15]	2	1	1	1	374	40.4	5.74	0	1	1
	Checked	Confidence	Sequence	Modifications	# Protein Groups	# Proteins	# PSMs	Master Protein Accessions	# Missed Cleavages	Theo. MH+ [Da]	Confidence (by Search Engine): Sequest HT	XCorr (by Search Engine): Sequest HT
	TRUE	Low	MADDDLLDK	1xMet-loss+Acetyl [N-Term]	1	1	1	XP_003715108.1	0	946.436	Low	0.25
TRUE	Master Protein	XP_003712354.1	uncharacterized protein MGG_04873 [Pyricularia oryzae 70-15]	21	1	1	1	121	14.1	6.27	0	1	1
	Checked	Confidence	Sequence	Modifications	# Protein Groups	# Proteins	# PSMs	Master Protein Accessions	# Missed Cleavages	Theo. MH+ [Da]	Confidence (by Search Engine): Sequest HT	XCorr (by Search Engine): Sequest HT
	TRUE	Low	MYDEQYGQYAEYNPEQQRPHRHMQY		1	1	1	XP_003712354.1	1	3261.39	Low	0.06
TRUE	Master Protein	XP_003713575.1	retrograde regulation protein 2 [Pyricularia oryzae 70-15]	4	2	3	2	639	68.8	6.71	0	2	1
	Checked	Confidence	Sequence	Modifications	# Protein Groups	# Proteins	# PSMs	Master Protein Accessions	# Missed Cleavages	Theo. MH+ [Da]	Confidence (by Search Engine): Sequest HT	XCorr (by Search Engine): Sequest HT
	TRUE	Low	AVLAVTMVAYRGGVVR		1	1	2	XP_003713575.1	1	1661.95	Low	0.27
	TRUE	Low	HKGKISGMSSR	1xOxidation [M8]	1	1	1	XP_003713575.1	2	1203.63	Low	0.05
TRUE	Master Protein	XP_003717826.1	protein transporter SEC31 [Pyricularia oryzae 70-15]	1	2	5	2	1269	135.2	6.04	0	2	1
	Checked	Confidence	Sequence	Modifications	# Protein Groups	# Proteins	# PSMs	Master Protein Accessions	# Missed Cleavages	Theo. MH+ [Da]	Confidence (by Search Engine): Sequest HT	XCorr (by Search Engine): Sequest HT
	TRUE	Low	MVRLREIPR	1xOxidation [M1]	1	1	4	XP_003717826.1	2	1185.69	Low	0.12
	TRUE	Low	TTKHTGAIK		1	1	1	XP_003717826.1	1	956.552	Low	0.25
TRUE	Master Protein	XP_003717524.1	minor extracellular protease vpr [Pyricularia oryzae 70-15]	2	1	1	1	891	95.9	5.44	0	1	1
	Checked	Confidence	Sequence	Modifications	# Protein Groups	# Proteins	# PSMs	Master Protein Accessions	# Missed Cleavages	Theo. MH+ [Da]	Confidence (by Search Engine): Sequest HT	XCorr (by Search Engine): Sequest HT
	TRUE	Low	GFAGPFHGGTGSEGK		1	1	1	XP_003717524.1	0	1405.65	Low	0.12
TRUE	Master Protein	XP_003719884.1	cap binding protein [Pyricularia oryzae 70-15]	5	3	3	3	821	91.4	5.6	0	3	1
	Checked	Confidence	Sequence	Modifications	# Protein Groups	# Proteins	# PSMs	Master Protein Accessions	# Missed Cleavages	Theo. MH+ [Da]	Confidence (by Search Engine): Sequest HT	XCorr (by Search Engine): Sequest HT
	TRUE	Low	KQLLGLAESAARK		1	1	1	XP_003719884.1	2	1384.83	Low	0.05
	TRUE	Low	IAPAAIAPSLGRAIR		1	1	1	XP_003719884.1	1	1476.9	Low	0.25
	TRUE	Low	MPLEEVEQQSK		1	1	1	XP_003719884.1	0	1317.64	Low	0.27
TRUE	Master Protein	XP_003710032.1	lipid A export ATP-binding/permease msbA [Pyricularia oryzae 70-15]	3	3	4	3	1369	149.3	6.24	0	3	1
	Checked	Confidence	Sequence	Modifications	# Protein Groups	# Proteins	# PSMs	Master Protein Accessions	# Missed Cleavages	Theo. MH+ [Da]	Confidence (by Search Engine): Sequest HT	XCorr (by Search Engine): Sequest HT
	TRUE	Low	IVQAALEK		1	1	1	XP_003710032.1	0	871.525	Low	0.05
	TRUE	Low	SQIGLVQQEPFLFNDTIEK		1	1	2	XP_003710032.1	0	2206.14	Low	0.12
	TRUE	Low	TVAQDKTK		1	1	1	XP_003710032.1	1	890.494	Low	0.43
TRUE	Master Protein	XP_003716880.1	uncharacterized protein MGG_03121 [Pyricularia oryzae 70-15]	3	2	2	2	766	86.2	6.8	0	2	1
	Checked	Confidence	Sequence	Modifications	# Protein Groups	# Proteins	# PSMs	Master Protein Accessions	# Missed Cleavages	Theo. MH+ [Da]	Confidence (by Search Engine): Sequest HT	XCorr (by Search Engine): Sequest HT
	TRUE	Low	DDTHINPYQLVSK		1	1	1	XP_003716880.1	0	1529.76	Low	0.05
	TRUE	Low	TKLPSSSNK		1	1	1	XP_003716880.1	1	961.531	Low	0.18
TRUE	Master Protein	XP_003719220.1	peptidase S41 family protein [Pyricularia oryzae 70-15]	2	2	3	2	898	95.8	6.6	0	2	1
	Checked	Confidence	Sequence	Modifications	# Protein Groups	# Proteins	# PSMs	Master Protein Accessions	# Missed Cleavages	Theo. MH+ [Da]	Confidence (by Search Engine): Sequest HT	XCorr (by Search Engine): Sequest HT
	TRUE	Low	AFVGWQSTLAFLK		1	1	2	XP_003719220.1	0	1467.8	Low	0.36
	TRUE	Low	TGEDFYNK		1	1	1	XP_003719220.1	0	973.426	Low	0.08
TRUE	Master Protein	XP_003719863.1	alpha-1,2 glucosyltransferase ALG10 [Pyricularia oryzae 70-15]	1	1	2	1	660	74.9	9.29	0	1	1
	Checked	Confidence	Sequence	Modifications	# Protein Groups	# Proteins	# PSMs	Master Protein Accessions	# Missed Cleavages	Theo. MH+ [Da]	Confidence (by Search Engine): Sequest HT	XCorr (by Search Engine): Sequest HT
	TRUE	Low	LLLNRFIYR		1	1	2	XP_003719863.1	1	1207.73	Low	0.05
TRUE	Master Protein	XP_003714856.1	cutinase transcription factor 1 alpha [Pyricularia oryzae 70-15]	1	1	1	1	957	106.1	7.09	0	1	1
	Checked	Confidence	Sequence	Modifications	# Protein Groups	# Proteins	# PSMs	Master Protein Accessions	# Missed Cleavages	Theo. MH+ [Da]	Confidence (by Search Engine): Sequest HT	XCorr (by Search Engine): Sequest HT
	TRUE	Low	AHMPPSGYRNK		1	1	1	XP_003714856.1	1	1257.62	Low	0.17
TRUE	Master Protein	XP_003710318.1	uncharacterized protein MGG_16365 [Pyricularia oryzae 70-15]	9	1	1	1	123	13.4	11.68	0	1	1
	Checked	Confidence	Sequence	Modifications	# Protein Groups	# Proteins	# PSMs	Master Protein Accessions	# Missed Cleavages	Theo. MH+ [Da]	Confidence (by Search Engine): Sequest HT	XCorr (by Search Engine): Sequest HT
	TRUE	Low	RWAFRPRIAVR		1	1	1	XP_003710318.1	2	1427.85	Low	0.05
TRUE	Master Protein	XP_003710089.1	uncharacterized protein MGG_16305 [Pyricularia oryzae 70-15]	10	1	3	1	94	9.8	9.2	0	1	1
	Checked	Confidence	Sequence	Modifications	# Protein Groups	# Proteins	# PSMs	Master Protein Accessions	# Missed Cleavages	Theo. MH+ [Da]	Confidence (by Search Engine): Sequest HT	XCorr (by Search Engine): Sequest HT
	TRUE	Low	MVGVVIIYR	1xMet-loss+Acetyl [N-Term]	1	1	3	XP_003710089.1	0	960.588	Low	0.23
TRUE	Master Protein	XP_003709089.1	pantothenate transporter liz1 [Pyricularia oryzae 70-15]	2	1	1	1	503	56.5	8.37	0	1	1
	Checked	Confidence	Sequence	Modifications	# Protein Groups	# Proteins	# PSMs	Master Protein Accessions	# Missed Cleavages	Theo. MH+ [Da]	Confidence (by Search Engine): Sequest HT	XCorr (by Search Engine): Sequest HT
	TRUE	Low	ANRAPYTKQK		1	1	1	XP_003709089.1	2	1176.65	Low	0.12
TRUE	Master Protein	XP_003716931.1	uncharacterized protein MGG_06597 [Pyricularia oryzae 70-15]	1	1	1	1	801	88.5	5.54	0	1	1
	Checked	Confidence	Sequence	Modifications	# Protein Groups	# Proteins	# PSMs	Master Protein Accessions	# Missed Cleavages	Theo. MH+ [Da]	Confidence (by Search Engine): Sequest HT	XCorr (by Search Engine): Sequest HT
	TRUE	Low	KDLRDFLEQK		1	1	1	XP_003716931.1	2	1291.7	Low	0.11
TRUE	Master Protein	XP_003717904.1	uncharacterized protein MGG_17323 [Pyricularia oryzae 70-15]	3	1	1	1	316	36	10.02	0	1	1
	Checked	Confidence	Sequence	Modifications	# Protein Groups	# Proteins	# PSMs	Master Protein Accessions	# Missed Cleavages	Theo. MH+ [Da]	Confidence (by Search Engine): Sequest HT	XCorr (by Search Engine): Sequest HT
	TRUE	Low	RAHTETLEEK		1	1	1	XP_003717904.1	1	1213.62	Low	0.05
TRUE	Master Protein	XP_003715322.1	spindle pole body component [Pyricularia oryzae 70-15]	3	2	2	2	951	107.2	7.58	0	2	1
	Checked	Confidence	Sequence	Modifications	# Protein Groups	# Proteins	# PSMs	Master Protein Accessions	# Missed Cleavages	Theo. MH+ [Da]	Confidence (by Search Engine): Sequest HT	XCorr (by Search Engine): Sequest HT
	TRUE	Low	IVNQLREGGDIIPGNMGGK	1xOxidation [M16]	1	1	1	XP_003715322.1	1	1984.03	Low	0.3
	TRUE	Low	SIRRDR		1	1	1	XP_003715322.1	2	802.464	Low	0.09
TRUE	Master Protein	XP_003720426.1	3-isopropylmalate dehydratase large subunit 2 [Pyricularia oryzae 70-15]	3	2	2	2	816	87.7	5.99	0	2	1
	Checked	Confidence	Sequence	Modifications	# Protein Groups	# Proteins	# PSMs	Master Protein Accessions	# Missed Cleavages	Theo. MH+ [Da]	Confidence (by Search Engine): Sequest HT	XCorr (by Search Engine): Sequest HT
	TRUE	Low	RGSRYFRPDR		1	1	1	XP_003720426.1	2	1309.69	Low	0.25
	TRUE	Low	VVPGSRPIAEHLRK		1	1	1	XP_003720426.1	1	1558.92	Low	0.27
TRUE	Master Protein	XP_003716801.1	cytochrome c oxidase polypeptide 5 [Pyricularia oryzae 70-15]	7	2	2	2	167	18.7	9.7	0	2	1
	Checked	Confidence	Sequence	Modifications	# Protein Groups	# Proteins	# PSMs	Master Protein Accessions	# Missed Cleavages	Theo. MH+ [Da]	Confidence (by Search Engine): Sequest HT	XCorr (by Search Engine): Sequest HT
	TRUE	Low	MLRTTGSAMLRR	1xAcetyl [N-Term]; 1xOxidation [M9]	1	1	1	XP_003716801.1	2	1450.76	Low	0.23
	TRUE	Low	TTGSAMLR	1xOxidation [M6]	1	1	1	XP_003716801.1	0	852.424	Low	0.34
TRUE	Master Protein	XP_003716445.1	uncharacterized protein MGG_03480 [Pyricularia oryzae 70-15]	4	1	1	1	475	50.2	6.68	0	1	1
	Checked	Confidence	Sequence	Modifications	# Protein Groups	# Proteins	# PSMs	Master Protein Accessions	# Missed Cleavages	Theo. MH+ [Da]	Confidence (by Search Engine): Sequest HT	XCorr (by Search Engine): Sequest HT
	TRUE	Low	GINGTGLGSSSLLGSRDR		1	1	1	XP_003716445.1	1	1746.91	Low	0.25
TRUE	Master Protein	XP_003719371.1	uncharacterized protein MGG_10876 [Pyricularia oryzae 70-15]	1	1	1	1	773	83.2	6.51	0	1	1
	Checked	Confidence	Sequence	Modifications	# Protein Groups	# Proteins	# PSMs	Master Protein Accessions	# Missed Cleavages	Theo. MH+ [Da]	Confidence (by Search Engine): Sequest HT	XCorr (by Search Engine): Sequest HT
	TRUE	Low	CKAANR	1xCarbamidomethyl [C1]	1	1	1	XP_003719371.1	1	719.362	Low	0.47
TRUE	Master Protein	XP_003714007.1	non-ribosomal peptide synthetase [Pyricularia oryzae 70-15]	2	3	3	3	2055	221.7	5.85	0	3	1
	Checked	Confidence	Sequence	Modifications	# Protein Groups	# Proteins	# PSMs	Master Protein Accessions	# Missed Cleavages	Theo. MH+ [Da]	Confidence (by Search Engine): Sequest HT	XCorr (by Search Engine): Sequest HT
	TRUE	Low	DSFFGIGGDSLRAMK	1xOxidation [M14]	1	1	1	XP_003714007.1	1	1616.77	Low	0.24
	TRUE	Low	EVVQRNEILR		1	1	1	XP_003714007.1	1	1255.71	Low	0.04
	TRUE	Low	LLAPKPARPLSDLER		1	1	1	XP_003714007.1	0	1675.99	Low	0.19
TRUE	Master Protein	XP_003709215.1	uncharacterized protein MGG_02428 [Pyricularia oryzae 70-15]	2	1	1	1	750	81.7	8.88	0	1	1
	Checked	Confidence	Sequence	Modifications	# Protein Groups	# Proteins	# PSMs	Master Protein Accessions	# Missed Cleavages	Theo. MH+ [Da]	Confidence (by Search Engine): Sequest HT	XCorr (by Search Engine): Sequest HT
	TRUE	Low	ALVRQTSKSPPPR		1	1	1	XP_003709215.1	2	1436.83	Low	0.05
TRUE	Master Protein	XP_003720049.1	E3 ubiquitin-protein ligase UPL3 [Pyricularia oryzae 70-15]	1	2	3	2	1923	209.2	5.33	0	2	1
	Checked	Confidence	Sequence	Modifications	# Protein Groups	# Proteins	# PSMs	Master Protein Accessions	# Missed Cleavages	Theo. MH+ [Da]	Confidence (by Search Engine): Sequest HT	XCorr (by Search Engine): Sequest HT
	TRUE	Low	ASPRLSAELFK		1	1	2	XP_003720049.1	1	1218.68	Low	0.04
	TRUE	Low	VIDMTLGSGVR	1xOxidation [M4]	1	1	1	XP_003720049.1	0	1163.61	Low	0.25
TRUE	Master Protein	XP_003719187.1	uncharacterized protein MGG_08786 [Pyricularia oryzae 70-15]	3	1	2	1	551	60.7	7.44	0	1	1
	Checked	Confidence	Sequence	Modifications	# Protein Groups	# Proteins	# PSMs	Master Protein Accessions	# Missed Cleavages	Theo. MH+ [Da]	Confidence (by Search Engine): Sequest HT	XCorr (by Search Engine): Sequest HT
	TRUE	Low	SKVKVSGTVQLTAGK		1	1	2	XP_003719187.1	2	1502.89	Low	0.12
TRUE	Master Protein	XP_003718057.1	uncharacterized protein MGG_17344 [Pyricularia oryzae 70-15]	5	1	1	1	151	16.3	4.44	0	1	1
	Checked	Confidence	Sequence	Modifications	# Protein Groups	# Proteins	# PSMs	Master Protein Accessions	# Missed Cleavages	Theo. MH+ [Da]	Confidence (by Search Engine): Sequest HT	XCorr (by Search Engine): Sequest HT
	TRUE	Low	MIEYKTVR	1xAcetyl [N-Term]	1	1	1	XP_003718057.1	1	1081.57	Low	0.24
TRUE	Master Protein	XP_003710592.1	MIF domain-containing protein [Pyricularia oryzae 70-15]	2	1	1	1	392	43.9	9.88	0	1	1
	Checked	Confidence	Sequence	Modifications	# Protein Groups	# Proteins	# PSMs	Master Protein Accessions	# Missed Cleavages	Theo. MH+ [Da]	Confidence (by Search Engine): Sequest HT	XCorr (by Search Engine): Sequest HT
	TRUE	Low	NRLSVRK		1	1	1	XP_003710592.1	2	872.542	Low	0.12
TRUE	Master Protein	XP_003711446.1	uncharacterized protein MGG_07533 [Pyricularia oryzae 70-15]	7	1	1	1	168	18.7	11.05	0	1	1
	Checked	Confidence	Sequence	Modifications	# Protein Groups	# Proteins	# PSMs	Master Protein Accessions	# Missed Cleavages	Theo. MH+ [Da]	Confidence (by Search Engine): Sequest HT	XCorr (by Search Engine): Sequest HT
	TRUE	Low	NTTDIGPAVLK		1	1	1	XP_003711446.1	0	1128.63	Low	0.12
TRUE	Master Protein	XP_003709271.1	SH3 domain-containing protein [Pyricularia oryzae 70-15]	2	2	2	2	1012	110.5	9.03	0	2	1
	Checked	Confidence	Sequence	Modifications	# Protein Groups	# Proteins	# PSMs	Master Protein Accessions	# Missed Cleavages	Theo. MH+ [Da]	Confidence (by Search Engine): Sequest HT	XCorr (by Search Engine): Sequest HT
	TRUE	Low	DIMTFIGER		1	1	1	XP_003709271.1	0	1081.53	Low	0.05
	TRUE	Low	IQQTQHVNKTR		1	1	1	XP_003709271.1	1	1352.74	Low	0.12
TRUE	Master Protein	XP_003718260.1	lysosomal cobalamin transporter [Pyricularia oryzae 70-15]	3	2	3	2	586	64.8	7.37	0	2	1
	Checked	Confidence	Sequence	Modifications	# Protein Groups	# Proteins	# PSMs	Master Protein Accessions	# Missed Cleavages	Theo. MH+ [Da]	Confidence (by Search Engine): Sequest HT	XCorr (by Search Engine): Sequest HT
	TRUE	Low	RELESLVR		1	1	2	XP_003718260.1	1	1001.57	Low	0.12
	TRUE	Low	RLLAANKGEK		1	1	1	XP_003718260.1	2	1099.66	Low	0.24
TRUE	Master Protein	XP_003709944.1	uncharacterized protein MGG_16276 [Pyricularia oryzae 70-15]	4	2	2	2	461	48.3	5.8	0	2	1
	Checked	Confidence	Sequence	Modifications	# Protein Groups	# Proteins	# PSMs	Master Protein Accessions	# Missed Cleavages	Theo. MH+ [Da]	Confidence (by Search Engine): Sequest HT	XCorr (by Search Engine): Sequest HT
	TRUE	Low	LRKAATETR		1	1	1	XP_003709944.1	2	1045.61	Low	0.08
	TRUE	Low	MKTEIVKVK		1	1	1	XP_003709944.1	2	1075.65	Low	0.03
TRUE	Master Protein	XP_003709364.1	40S ribosomal protein S25 [Pyricularia oryzae 70-15]	9	1	1	1	94	10.3	9.95	0	1	1
	Checked	Confidence	Sequence	Modifications	# Protein Groups	# Proteins	# PSMs	Master Protein Accessions	# Missed Cleavages	Theo. MH+ [Da]	Confidence (by Search Engine): Sequest HT	XCorr (by Search Engine): Sequest HT
	TRUE	Low	TTSDKLYK		1	1	1	XP_003709364.1	1	955.509	Low	0.18
TRUE	Master Protein	XP_003718575.1	mitochondrial intermediate peptidase [Pyricularia oryzae 70-15]	1	1	2	1	812	90.3	6.99	0	1	1
	Checked	Confidence	Sequence	Modifications	# Protein Groups	# Proteins	# PSMs	Master Protein Accessions	# Missed Cleavages	Theo. MH+ [Da]	Confidence (by Search Engine): Sequest HT	XCorr (by Search Engine): Sequest HT
	TRUE	Low	KAVYLAIR		1	1	2	XP_003718575.1	1	933.588	Low	0.25
TRUE	Master Protein	XP_003717912.1	24-dehydrocholesterol reductase [Pyricularia oryzae 70-15]	2	1	1	1	585	65.5	7.99	0	1	1
	Checked	Confidence	Sequence	Modifications	# Protein Groups	# Proteins	# PSMs	Master Protein Accessions	# Missed Cleavages	Theo. MH+ [Da]	Confidence (by Search Engine): Sequest HT	XCorr (by Search Engine): Sequest HT
	TRUE	Low	THSVAEAIR		1	1	1	XP_003717912.1	0	983.527	Low	0.31
TRUE	Master Protein	XP_003718218.1	carboxypeptidase KEX1 [Pyricularia oryzae 70-15]	1	1	1	1	634	70.5	6.27	0	1	1
	Checked	Confidence	Sequence	Modifications	# Protein Groups	# Proteins	# PSMs	Master Protein Accessions	# Missed Cleavages	Theo. MH+ [Da]	Confidence (by Search Engine): Sequest HT	XCorr (by Search Engine): Sequest HT
	TRUE	Low	MKLAMRR		1	1	1	XP_003718218.1	2	905.517	Low	0.24
TRUE	Master Protein	XP_003712563.1	uncharacterized protein MGG_05051 [Pyricularia oryzae 70-15]	2	1	1	1	364	38.3	7.37	0	1	1
	Checked	Confidence	Sequence	Modifications	# Protein Groups	# Proteins	# PSMs	Master Protein Accessions	# Missed Cleavages	Theo. MH+ [Da]	Confidence (by Search Engine): Sequest HT	XCorr (by Search Engine): Sequest HT
	TRUE	Low	DGMDPYR	1xOxidation [M3]	1	1	1	XP_003712563.1	0	869.346	Low	0.03
TRUE	Master Protein	XP_003712076.1	mannan polymerase II complex ANP1 subunit [Pyricularia oryzae 70-15]	3	1	1	1	404	46.1	7.01	0	1	1
	Checked	Confidence	Sequence	Modifications	# Protein Groups	# Proteins	# PSMs	Master Protein Accessions	# Missed Cleavages	Theo. MH+ [Da]	Confidence (by Search Engine): Sequest HT	XCorr (by Search Engine): Sequest HT
	TRUE	Low	QYDTGRTYMAR		1	1	1	XP_003712076.1	1	1361.63	Low	0.28
TRUE	Master Protein	XP_003709761.1	uncharacterized protein MGG_16239 [Pyricularia oryzae 70-15]	10	1	1	1	118	12.8	9.92	0	1	1
	Checked	Confidence	Sequence	Modifications	# Protein Groups	# Proteins	# PSMs	Master Protein Accessions	# Missed Cleavages	Theo. MH+ [Da]	Confidence (by Search Engine): Sequest HT	XCorr (by Search Engine): Sequest HT
	TRUE	Low	CDDEAGGNGAGS	1xCarbamidomethyl [C1]	1	1	1	XP_003709761.1	0	1109.38	Low	0.12
TRUE	Master Protein	XP_003719116.1	FAD binding domain-containing protein [Pyricularia oryzae 70-15]	2	1	1	1	740	81.2	8.76	0	1	1
	Checked	Confidence	Sequence	Modifications	# Protein Groups	# Proteins	# PSMs	Master Protein Accessions	# Missed Cleavages	Theo. MH+ [Da]	Confidence (by Search Engine): Sequest HT	XCorr (by Search Engine): Sequest HT
	TRUE	Low	TAVLGCALVLLVK	1xCarbamidomethyl [C6]	1	1	1	XP_003719116.1	0	1356.83	Low	0.21
TRUE	Master Protein	XP_003721321.1	uncharacterized protein MGG_09019 [Pyricularia oryzae 70-15]	5	1	2	1	193	21.3	9.23	0	1	1
	Checked	Confidence	Sequence	Modifications	# Protein Groups	# Proteins	# PSMs	Master Protein Accessions	# Missed Cleavages	Theo. MH+ [Da]	Confidence (by Search Engine): Sequest HT	XCorr (by Search Engine): Sequest HT
	TRUE	Low	VPLETFIAR		1	1	2	XP_003721321.1	0	1045.6	Low	0.05
TRUE	Master Protein	XP_003711599.1	tRNA pseudouridine synthase 1 [Pyricularia oryzae 70-15]	2	1	1	1	720	79.9	5.6	0	1	1
	Checked	Confidence	Sequence	Modifications	# Protein Groups	# Proteins	# PSMs	Master Protein Accessions	# Missed Cleavages	Theo. MH+ [Da]	Confidence (by Search Engine): Sequest HT	XCorr (by Search Engine): Sequest HT
	TRUE	Low	MAADDTPQNGTAK	1xMet-loss [N-Term]	1	1	1	XP_003711599.1	0	1188.55	Low	0.02
TRUE	Master Protein	XP_003716167.1	annexin ANXC4 [Pyricularia oryzae 70-15]	2	1	1	1	644	73.3	9.19	0	1	1
	Checked	Confidence	Sequence	Modifications	# Protein Groups	# Proteins	# PSMs	Master Protein Accessions	# Missed Cleavages	Theo. MH+ [Da]	Confidence (by Search Engine): Sequest HT	XCorr (by Search Engine): Sequest HT
	TRUE	Low	EVLKLYSAEYR		1	1	1	XP_003716167.1	1	1370.73	Low	0.31
TRUE	Master Protein	XP_003713172.1	endochitinase 1 [Pyricularia oryzae 70-15]	6	1	1	1	456	50.3	5.08	0	1	1
	Checked	Confidence	Sequence	Modifications	# Protein Groups	# Proteins	# PSMs	Master Protein Accessions	# Missed Cleavages	Theo. MH+ [Da]	Confidence (by Search Engine): Sequest HT	XCorr (by Search Engine): Sequest HT
	TRUE	Low	AFENTDGPGAPFQGVGQGTWEQGVYDFK		1	1	1	XP_003713172.1	0	3002.36	Low	0.13
TRUE	Master Protein	XP_003712573.1	kinesin family protein [Pyricularia oryzae 70-15]	4	4	10	4	784	85.4	6.84	0	4	1
	Checked	Confidence	Sequence	Modifications	# Protein Groups	# Proteins	# PSMs	Master Protein Accessions	# Missed Cleavages	Theo. MH+ [Da]	Confidence (by Search Engine): Sequest HT	XCorr (by Search Engine): Sequest HT
	TRUE	Low	RALLFKATELSPDR		1	1	1	XP_003712573.1	2	1616.91	Low	0.05
	TRUE	Low	RKPLAER		1	1	1	XP_003712573.1	1	869.532	Low	0.17
	TRUE	Low	SPTKRKPLAER		1	1	7	XP_003712573.1	2	1282.76	Low	0.37
	TRUE	Low	SYSARRAPQK		1	1	1	XP_003712573.1	2	1163.63	Low	0.05
TRUE	Master Protein	XP_003709131.1	uncharacterized protein MGG_14573 [Pyricularia oryzae 70-15]	2	1	3	1	675	74.8	9.35	0	1	1
	Checked	Confidence	Sequence	Modifications	# Protein Groups	# Proteins	# PSMs	Master Protein Accessions	# Missed Cleavages	Theo. MH+ [Da]	Confidence (by Search Engine): Sequest HT	XCorr (by Search Engine): Sequest HT
	TRUE	Low	LTAHIVSPSRVAVLGK		1	1	3	XP_003709131.1	1	1647.99	Low	0.23
TRUE	Master Protein	XP_003712440.1	uncharacterized protein MGG_16833 [Pyricularia oryzae 70-15]	15	1	2	1	88	9.4	9.79	0	1	1
	Checked	Confidence	Sequence	Modifications	# Protein Groups	# Proteins	# PSMs	Master Protein Accessions	# Missed Cleavages	Theo. MH+ [Da]	Confidence (by Search Engine): Sequest HT	XCorr (by Search Engine): Sequest HT
	TRUE	Low	MASEKNARMPHSR	1xMet-loss+Acetyl [N-Term]	1	1	2	XP_003712440.1	2	1425.7	Low	0.37
TRUE	Master Protein	XP_003715498.1	uncharacterized protein MGG_07274 [Pyricularia oryzae 70-15]	1	2	2	2	1446	156.4	9.69	0	2	1
	Checked	Confidence	Sequence	Modifications	# Protein Groups	# Proteins	# PSMs	Master Protein Accessions	# Missed Cleavages	Theo. MH+ [Da]	Confidence (by Search Engine): Sequest HT	XCorr (by Search Engine): Sequest HT
	TRUE	Low	ALKFTATTR		1	1	1	XP_003715498.1	1	1008.58	Low	0.12
	TRUE	Low	APIRRPHR		1	1	1	XP_003715498.1	1	1002.61	Low	0.25
TRUE	Master Protein	XP_003717064.1	uncharacterized protein MGG_06496 [Pyricularia oryzae 70-15]	1	1	3	1	1256	137.6	7.4	0	1	1
	Checked	Confidence	Sequence	Modifications	# Protein Groups	# Proteins	# PSMs	Master Protein Accessions	# Missed Cleavages	Theo. MH+ [Da]	Confidence (by Search Engine): Sequest HT	XCorr (by Search Engine): Sequest HT
	TRUE	Low	TPVEKLAAK		1	1	3	XP_003717064.1	1	956.578	Low	0.33
TRUE	Master Protein	XP_003716668.1	uncharacterized protein MGG_03293 [Pyricularia oryzae 70-15]	6	1	1	1	263	28.9	9.44	0	1	1
	Checked	Confidence	Sequence	Modifications	# Protein Groups	# Proteins	# PSMs	Master Protein Accessions	# Missed Cleavages	Theo. MH+ [Da]	Confidence (by Search Engine): Sequest HT	XCorr (by Search Engine): Sequest HT
	TRUE	Low	QSGTTKIVGPAYTVK		1	1	1	XP_003716668.1	1	1549.86	Low	0.12
TRUE	Master Protein	XP_003720631.1	uncharacterized protein MGG_03050 [Pyricularia oryzae 70-15]	3	1	3	1	367	39.6	8.03	0	1	1
	Checked	Confidence	Sequence	Modifications	# Protein Groups	# Proteins	# PSMs	Master Protein Accessions	# Missed Cleavages	Theo. MH+ [Da]	Confidence (by Search Engine): Sequest HT	XCorr (by Search Engine): Sequest HT
	TRUE	Low	KGPEKPQPTKR		1	1	3	XP_003720631.1	2	1265.73	Low	0.05
TRUE	Master Protein	XP_003710539.1	50S ribosomal protein L2 [Pyricularia oryzae 70-15]	6	3	3	3	388	42.8	11.12	0	3	1
	Checked	Confidence	Sequence	Modifications	# Protein Groups	# Proteins	# PSMs	Master Protein Accessions	# Missed Cleavages	Theo. MH+ [Da]	Confidence (by Search Engine): Sequest HT	XCorr (by Search Engine): Sequest HT
	TRUE	Low	ASNPMHQYR		1	1	1	XP_003710539.1	0	1103.51	Low	0.05
	TRUE	Low	KGQSKGGR		1	1	1	XP_003710539.1	2	817.464	Low	0.4
	TRUE	Low	TVDFDR		1	1	1	XP_003710539.1	0	752.357	Low	0.05
TRUE	Master Protein	XP_003712117.1	uncharacterized protein MGG_13309 [Pyricularia oryzae 70-15]	2	1	1	1	992	110	5.81	0	1	1
	Checked	Confidence	Sequence	Modifications	# Protein Groups	# Proteins	# PSMs	Master Protein Accessions	# Missed Cleavages	Theo. MH+ [Da]	Confidence (by Search Engine): Sequest HT	XCorr (by Search Engine): Sequest HT
	TRUE	Low	QSMSASLGGSSPAPTR	1xOxidation [M3]	1	1	1	XP_003712117.1	0	1549.73	Low	0.02
TRUE	Master Protein	XP_003715085.1	uncharacterized protein MGG_15058 [Pyricularia oryzae 70-15]	5	1	1	1	205	22	7.58	0	1	1
	Checked	Confidence	Sequence	Modifications	# Protein Groups	# Proteins	# PSMs	Master Protein Accessions	# Missed Cleavages	Theo. MH+ [Da]	Confidence (by Search Engine): Sequest HT	XCorr (by Search Engine): Sequest HT
	TRUE	Low	ALTTTLVTTAK		1	1	1	XP_003715085.1	0	1119.66	Low	0.05
TRUE	Master Protein	XP_003709810.1	uncharacterized protein MGG_09197 [Pyricularia oryzae 70-15]	3	3	5	3	703	79.1	6.48	0	3	1
	Checked	Confidence	Sequence	Modifications	# Protein Groups	# Proteins	# PSMs	Master Protein Accessions	# Missed Cleavages	Theo. MH+ [Da]	Confidence (by Search Engine): Sequest HT	XCorr (by Search Engine): Sequest HT
	TRUE	Low	FFLLLSDPK		1	1	2	XP_003709810.1	0	1079.61	Low	0.08
	TRUE	Low	LAAHRR		1	1	1	XP_003709810.1	1	723.437	Low	0.03
	TRUE	Low	MEARKNIK	1xOxidation [M1]	1	1	2	XP_003709810.1	2	1005.55	Low	0.12
TRUE	Master Protein	XP_003714479.1	uncharacterized protein MGG_01508 [Pyricularia oryzae 70-15]	4	1	2	1	325	35.7	5.58	0	1	1
	Checked	Confidence	Sequence	Modifications	# Protein Groups	# Proteins	# PSMs	Master Protein Accessions	# Missed Cleavages	Theo. MH+ [Da]	Confidence (by Search Engine): Sequest HT	XCorr (by Search Engine): Sequest HT
	TRUE	Low	YALAQERVGEAR		1	1	2	XP_003714479.1	1	1362.71	Low	0.49
TRUE	Master Protein	XP_003712330.1	phospholipid-transporting ATPase 1 [Pyricularia oryzae 70-15]	1	1	1	1	1279	143.3	6.58	0	1	1
	Checked	Confidence	Sequence	Modifications	# Protein Groups	# Proteins	# PSMs	Master Protein Accessions	# Missed Cleavages	Theo. MH+ [Da]	Confidence (by Search Engine): Sequest HT	XCorr (by Search Engine): Sequest HT
	TRUE	Low	EGYDDYR		1	1	1	XP_003712330.1	0	917.364	Low	0.05
TRUE	Master Protein	XP_003709237.1	uncharacterized protein MGG_02447 [Pyricularia oryzae 70-15]	2	3	3	3	1889	211.7	6.32	0	3	1
	Checked	Confidence	Sequence	Modifications	# Protein Groups	# Proteins	# PSMs	Master Protein Accessions	# Missed Cleavages	Theo. MH+ [Da]	Confidence (by Search Engine): Sequest HT	XCorr (by Search Engine): Sequest HT
	TRUE	Low	KGRPSKNPVMPIIIK	1xOxidation [M10]	1	1	1	XP_003709237.1	2	1694.01	Low	0.12
	TRUE	Low	LAAFIAIRVLLGGVEK		1	1	1	XP_003709237.1	1	1670.04	Low	0.04
	TRUE	Low	NPVMPIIIK	1xOxidation [M4]	1	1	1	XP_003709237.1	0	1040.62	Low	0.04
TRUE	Master Protein	XP_003717693.1	alpha/beta hydrolase fold-3 domain-containing protein [Pyricularia oryzae 70-15]	8	2	2	2	333	35.8	7.01	0	2	1
	Checked	Confidence	Sequence	Modifications	# Protein Groups	# Proteins	# PSMs	Master Protein Accessions	# Missed Cleavages	Theo. MH+ [Da]	Confidence (by Search Engine): Sequest HT	XCorr (by Search Engine): Sequest HT
	TRUE	Low	LAPEHPAPAAVEDVYATLR		1	1	1	XP_003717693.1	0	2020.05	Low	0.72
	TRUE	Low	MASRAPIR	1xMet-loss [N-Term]	1	1	1	XP_003717693.1	1	770.463	Low	0.25

### Sheet: 1st_IPA mutant probe
Checked	Master	Accession	Description	Coverage [%]	# Peptides	# PSMs	# Unique Peptides	# AAs	MW [kDa]	calc. pI	Score Sequest HT: Sequest HT	# Peptides (by Search Engine): Sequest HT	# Protein Groups
TRUE	Master Protein	XP_003713624.1	60S ribosomal protein L8-B [Pyricularia oryzae 70-15]	15	4	6	4	261	29.1	10.26	2.04	4	1
	Checked	Confidence	Sequence	Modifications	# Protein Groups	# Proteins	# PSMs	Master Protein Accessions	# Missed Cleavages	Theo. MH+ [Da]	Confidence (by Search Engine): Sequest HT	XCorr (by Search Engine): Sequest HT
	TRUE	Low	KILSMRLK	1xOxidation [M5]	1	1	2	XP_003713624.1	2	1004.63	Low	0.09
	TRUE	Low	MPPKTGKK	1xMet-loss+Acetyl [N-Term]	1	1	2	XP_003713624.1	2	797.488	Low	0.05
	TRUE	Low	RTWGGGIMGYK	1xOxidation [M8]	1	1	1	XP_003713624.1	1	1241.61	Low	0.18
	TRUE	High	TAAVLAITEVR		1	1	1	XP_003713624.1	0	1143.67	High	2.04
TRUE	Master Protein	XP_003716379.1	uncharacterized protein MGG_03538 [Pyricularia oryzae 70-15]	3	3	3	3	1101	120.3	7.43	1.7	3	1
	Checked	Confidence	Sequence	Modifications	# Protein Groups	# Proteins	# PSMs	Master Protein Accessions	# Missed Cleavages	Theo. MH+ [Da]	Confidence (by Search Engine): Sequest HT	XCorr (by Search Engine): Sequest HT
	TRUE	Low	DATPTNPIVNTVYR		1	1	1	XP_003716379.1	0	1560.8	Low	0.08
	TRUE	Medium	RSAGLVR		1	1	1	XP_003716379.1	1	758.463	Medium	1.7
	TRUE	Low	TGFDMVR	1xOxidation [M5]	1	1	1	XP_003716379.1	0	841.387	Low	0.24
TRUE	Master Protein	XP_003710815.1	uncharacterized protein MGG_04720 [Pyricularia oryzae 70-15]	5	2	2	2	395	43.5	8.46	1.63	2	1
	Checked	Confidence	Sequence	Modifications	# Protein Groups	# Proteins	# PSMs	Master Protein Accessions	# Missed Cleavages	Theo. MH+ [Da]	Confidence (by Search Engine): Sequest HT	XCorr (by Search Engine): Sequest HT
	TRUE	Low	GVVRASKINTLK		1	1	1	XP_003710815.1	2	1285.8	Low	0.08
	TRUE	Medium	RSIALVLK		1	1	1	XP_003710815.1	1	899.604	Medium	1.63
TRUE	Master Protein	XP_003717488.1	NmrA family protein [Pyricularia oryzae 70-15]	4	1	1	1	306	33.1	6.18	0	1	1
	Checked	Confidence	Sequence	Modifications	# Protein Groups	# Proteins	# PSMs	Master Protein Accessions	# Missed Cleavages	Theo. MH+ [Da]	Confidence (by Search Engine): Sequest HT	XCorr (by Search Engine): Sequest HT
	TRUE	Low	DVNKPLPAILK		1	1	1	XP_003717488.1	0	1207.74	Low	0.2
TRUE	Master Protein	XP_003716686.1	uncharacterized protein MGG_17122 [Pyricularia oryzae 70-15]	6	4	5	4	613	69.8	6.81	0	4	1
	Checked	Confidence	Sequence	Modifications	# Protein Groups	# Proteins	# PSMs	Master Protein Accessions	# Missed Cleavages	Theo. MH+ [Da]	Confidence (by Search Engine): Sequest HT	XCorr (by Search Engine): Sequest HT
	TRUE	Low	AWISTK		1	1	1	XP_003716686.1	0	705.393	Low	0.17
	TRUE	Low	KTPEPKFK		1	1	2	XP_003716686.1	2	974.567	Low	0.25
	TRUE	Low	LQRRDVPETGHR		1	1	1	XP_003716686.1	2	1463.78	Low	0.15
	TRUE	Low	TALCTWQVVVQTK	1xCarbamidomethyl [C4]	1	1	1	XP_003716686.1	0	1533.81	Low	0.03
TRUE	Master Protein	XP_003715268.1	tRNA-splicing endonuclease subunit sen34 [Pyricularia oryzae 70-15]	4	1	1	1	313	33.8	6.33	0	1	1
	Checked	Confidence	Sequence	Modifications	# Protein Groups	# Proteins	# PSMs	Master Protein Accessions	# Missed Cleavages	Theo. MH+ [Da]	Confidence (by Search Engine): Sequest HT	XCorr (by Search Engine): Sequest HT
	TRUE	Low	EARESGALAGKGK		1	1	1	XP_003715268.1	2	1273.69	Low	0.05
TRUE	Master Protein	XP_003716331.1	uncharacterized protein MGG_03579 [Pyricularia oryzae 70-15]	3	2	2	2	682	74.7	6.77	0	2	1
	Checked	Confidence	Sequence	Modifications	# Protein Groups	# Proteins	# PSMs	Master Protein Accessions	# Missed Cleavages	Theo. MH+ [Da]	Confidence (by Search Engine): Sequest HT	XCorr (by Search Engine): Sequest HT
	TRUE	Low	EELRAKGLLGK		1	1	1	XP_003716331.1	2	1213.73	Low	0.05
	TRUE	Low	KQNPGHSPSR		1	1	1	XP_003716331.1	1	1107.57	Low	0.24
TRUE	Master Protein	XP_003709546.1	uncharacterized protein MGG_06832 [Pyricularia oryzae 70-15]	4	2	2	2	639	69.7	7.75	0	2	1
	Checked	Confidence	Sequence	Modifications	# Protein Groups	# Proteins	# PSMs	Master Protein Accessions	# Missed Cleavages	Theo. MH+ [Da]	Confidence (by Search Engine): Sequest HT	XCorr (by Search Engine): Sequest HT
	TRUE	Low	ALSLQKWLGRQK		1	1	1	XP_003709546.1	2	1427.85	Low	0.24
	TRUE	Low	LAATATWILDRIR		1	1	1	XP_003709546.1	1	1499.87	Low	0.25
TRUE	Master Protein	XP_003714847.1	ribose-phosphate pyrophosphokinase 1 [Pyricularia oryzae 70-15]	2	1	1	1	503	54.4	6.07	0	1	1
	Checked	Confidence	Sequence	Modifications	# Protein Groups	# Proteins	# PSMs	Master Protein Accessions	# Missed Cleavages	Theo. MH+ [Da]	Confidence (by Search Engine): Sequest HT	XCorr (by Search Engine): Sequest HT
	TRUE	Low	IPVRTNGR		1	1	1	XP_003714847.1	1	912.537	Low	0.05
TRUE	Master Protein	XP_003714755.1	kinesin heavy chain [Pyricularia oryzae 70-15]	4	3	3	3	934	103.3	5.82	0	3	1
	Checked	Confidence	Sequence	Modifications	# Protein Groups	# Proteins	# PSMs	Master Protein Accessions	# Missed Cleavages	Theo. MH+ [Da]	Confidence (by Search Engine): Sequest HT	XCorr (by Search Engine): Sequest HT
	TRUE	Low	ASGANGNAGVSPVMNGK		1	1	1	XP_003714755.1	0	1530.73	Low	0.25
	TRUE	Low	KTAEAER		1	1	1	XP_003714755.1	1	804.421	Low	0.22
	TRUE	Low	QLLGKARTQITSFEK		1	1	1	XP_003714755.1	2	1719.98	Low	0.12
TRUE	Master Protein	XP_003721469.1	uncharacterized protein MGG_09618 [Pyricularia oryzae 70-15]	3	3	9	3	480	53.9	8.66	0	3	1
	Checked	Confidence	Sequence	Modifications	# Protein Groups	# Proteins	# PSMs	Master Protein Accessions	# Missed Cleavages	Theo. MH+ [Da]	Confidence (by Search Engine): Sequest HT	XCorr (by Search Engine): Sequest HT
	TRUE	Low	LMIFDRKLK		1	1	7	XP_003721469.1	2	1163.7	Low	0.12
	TRUE	Low	ISRLMIFDRK	1xOxidation [M5]	1	1	1	XP_003721469.1	2	1294.73	Low	0.11
	TRUE	Low	RISRLMIFDR		1	1	1	XP_003721469.1	2	1306.74	Low	0.06
TRUE	Master Protein	XP_003716413.1	uncharacterized protein MGG_03507 [Pyricularia oryzae 70-15]	13	1	1	1	212	22.5	6.57	0	1	1
	Checked	Confidence	Sequence	Modifications	# Protein Groups	# Proteins	# PSMs	Master Protein Accessions	# Missed Cleavages	Theo. MH+ [Da]	Confidence (by Search Engine): Sequest HT	XCorr (by Search Engine): Sequest HT
	TRUE	Low	MVGFINIMTTVVSFVSLIPITLAAVPR		1	1	1	XP_003716413.1	0	2889.63	Low	0.24
TRUE	Master Protein	XP_003720337.1	uncharacterized protein MGG_10706 [Pyricularia oryzae 70-15]	6	2	3	2	474	53	9.7	0	2	1
	Checked	Confidence	Sequence	Modifications	# Protein Groups	# Proteins	# PSMs	Master Protein Accessions	# Missed Cleavages	Theo. MH+ [Da]	Confidence (by Search Engine): Sequest HT	XCorr (by Search Engine): Sequest HT
	TRUE	Low	LLARNWSLTAVSGLVLLGR		1	1	1	XP_003720337.1	1	2039.21	Low	0.02
	TRUE	Low	MLNENYDLEAK	1xAcetyl [N-Term]	1	1	2	XP_003720337.1	0	1381.63	Low	0.24
TRUE	Master Protein	XP_003720672.1	uncharacterized protein MGG_03017 [Pyricularia oryzae 70-15]	5	2	2	2	795	89.4	8.94	0	2	1
	Checked	Confidence	Sequence	Modifications	# Protein Groups	# Proteins	# PSMs	Master Protein Accessions	# Missed Cleavages	Theo. MH+ [Da]	Confidence (by Search Engine): Sequest HT	XCorr (by Search Engine): Sequest HT
	TRUE	Low	GITKLFVDESKLPK		1	1	1	XP_003720672.1	2	1574.92	Low	0.1
	TRUE	Low	NKEDGGGSDGRWTCAHCSGVNYSR	2xCarbamidomethyl [C14; C17]	1	1	1	XP_003720672.1	2	2670.12	Low	0.05
TRUE	Master Protein	XP_003712820.1	uncharacterized protein MGG_05262 [Pyricularia oryzae 70-15]	3	7	8	7	2941	330.3	8.95	0	7	1
	Checked	Confidence	Sequence	Modifications	# Protein Groups	# Proteins	# PSMs	Master Protein Accessions	# Missed Cleavages	Theo. MH+ [Da]	Confidence (by Search Engine): Sequest HT	XCorr (by Search Engine): Sequest HT
	TRUE	Low	ALISHTGAIIGNK		1	1	1	XP_003712820.1	0	1294.75	Low	0.12
	TRUE	Low	HLPLLLAMVRPR	1xOxidation [M8]	1	1	1	XP_003712820.1	0	1431.86	Low	0.12
	TRUE	Low	IALPPVQK		1	1	1	XP_003712820.1	0	865.551	Low	0.03
	TRUE	Low	LHPTLNSDAKSASPK		1	1	1	XP_003712820.1	1	1565.83	Low	0.12
	TRUE	Low	NVVLITAKGMELK		1	1	2	XP_003712820.1	1	1415.83	Low	0.23
	TRUE	Low	SQESKPAPSARTR		1	1	1	XP_003712820.1	1	1414.74	Low	0.03
	TRUE	Low	VVEVLDK		1	1	1	XP_003712820.1	0	801.472	Low	0.05
TRUE	Master Protein	XP_003713931.1	uncharacterized protein MGG_15606 [Pyricularia oryzae 70-15]	2	1	1	1	459	51.6	9.2	0	1	1
	Checked	Confidence	Sequence	Modifications	# Protein Groups	# Proteins	# PSMs	Master Protein Accessions	# Missed Cleavages	Theo. MH+ [Da]	Confidence (by Search Engine): Sequest HT	XCorr (by Search Engine): Sequest HT
	TRUE	Low	LKGHKNDTSK		1	1	1	XP_003713931.1	2	1127.62	Low	0.29
TRUE	Master Protein	XP_003711251.1	ABC transporter CDR4 [Pyricularia oryzae 70-15]	1	2	2	2	1469	163.8	6.93	0	2	1
	Checked	Confidence	Sequence	Modifications	# Protein Groups	# Proteins	# PSMs	Master Protein Accessions	# Missed Cleavages	Theo. MH+ [Da]	Confidence (by Search Engine): Sequest HT	XCorr (by Search Engine): Sequest HT
	TRUE	Low	FDRLLLLARGGR		1	1	1	XP_003711251.1	2	1386.83	Low	0.1
	TRUE	Low	GGRTVYFGEVGR		1	1	1	XP_003711251.1	1	1297.66	Low	0.24
TRUE	Master Protein	XP_003712255.1	uncharacterized protein MGG_09489 [Pyricularia oryzae 70-15]	3	2	4	2	663	74.5	8.81	0	2	1
	Checked	Confidence	Sequence	Modifications	# Protein Groups	# Proteins	# PSMs	Master Protein Accessions	# Missed Cleavages	Theo. MH+ [Da]	Confidence (by Search Engine): Sequest HT	XCorr (by Search Engine): Sequest HT
	TRUE	Low	QAIANPRLEGLK		1	1	3	XP_003712255.1	1	1309.76	Low	0.12
	TRUE	Low	SILPPMK		1	1	1	XP_003712255.1	0	785.459	Low	0.08
TRUE	Master Protein	XP_003710688.1	uncharacterized protein MGG_13179 [Pyricularia oryzae 70-15]	5	2	3	2	478	52.7	6.74	0	2	1
	Checked	Confidence	Sequence	Modifications	# Protein Groups	# Proteins	# PSMs	Master Protein Accessions	# Missed Cleavages	Theo. MH+ [Da]	Confidence (by Search Engine): Sequest HT	XCorr (by Search Engine): Sequest HT
	TRUE	Low	GALEIVLFAIEIK		1	1	2	XP_003710688.1	0	1415.85	Low	0.24
	TRUE	Low	KPLEDKDKR		1	1	1	XP_003710688.1	2	1128.64	Low	0.12
TRUE	Master Protein	XP_003716519.1	DNA-repair protein rad2 [Pyricularia oryzae 70-15]	3	1	1	1	394	44.5	8.48	0	1	1
	Checked	Confidence	Sequence	Modifications	# Protein Groups	# Proteins	# PSMs	Master Protein Accessions	# Missed Cleavages	Theo. MH+ [Da]	Confidence (by Search Engine): Sequest HT	XCorr (by Search Engine): Sequest HT
	TRUE	Low	MGIKQLFTIIK	1xMet-loss [N-Term]	1	1	1	XP_003716519.1	1	1160.74	Low	0.04
TRUE	Master Protein	XP_003721264.1	glutamine synthetase [Pyricularia oryzae 70-15]	4	3	7	3	481	53.2	5.76	0	3	1
	Checked	Confidence	Sequence	Modifications	# Protein Groups	# Proteins	# PSMs	Master Protein Accessions	# Missed Cleavages	Theo. MH+ [Da]	Confidence (by Search Engine): Sequest HT	XCorr (by Search Engine): Sequest HT
	TRUE	Low	LAGIDVDGILR		1	1	1	XP_003721264.1	0	1141.66	Low	0.12
	TRUE	Low	LAGIDVDGILRGK		1	1	5	XP_003721264.1	1	1326.77	Low	0.12
	TRUE	Low	TQLDKIK		1	1	1	XP_003721264.1	1	845.509	Low	0.07
TRUE	Master Protein	XP_003714048.1	uncharacterized protein MGG_01166 [Pyricularia oryzae 70-15]	5	1	1	1	328	36	5.88	0	1	1
	Checked	Confidence	Sequence	Modifications	# Protein Groups	# Proteins	# PSMs	Master Protein Accessions	# Missed Cleavages	Theo. MH+ [Da]	Confidence (by Search Engine): Sequest HT	XCorr (by Search Engine): Sequest HT
	TRUE	Low	VIEAVRPLVLPKLREER		1	1	1	XP_003714048.1	2	2017.23	Low	0.17
TRUE	Master Protein	XP_003716029.1	uncharacterized protein MGG_08526 [Pyricularia oryzae 70-15]	2	1	1	1	574	65.1	6.74	0	1	1
	Checked	Confidence	Sequence	Modifications	# Protein Groups	# Proteins	# PSMs	Master Protein Accessions	# Missed Cleavages	Theo. MH+ [Da]	Confidence (by Search Engine): Sequest HT	XCorr (by Search Engine): Sequest HT
	TRUE	Low	MGDMSRFPEGR	1xOxidation [M4]; 1xMet-loss+Acetyl [N-Term]	1	1	1	XP_003716029.1	1	1209.53	Low	0.11
TRUE	Master Protein	XP_003714869.1	uncharacterized protein MGG_01849 [Pyricularia oryzae 70-15]	6	4	4	4	826	90.4	10.07	0	4	1
	Checked	Confidence	Sequence	Modifications	# Protein Groups	# Proteins	# PSMs	Master Protein Accessions	# Missed Cleavages	Theo. MH+ [Da]	Confidence (by Search Engine): Sequest HT	XCorr (by Search Engine): Sequest HT
	TRUE	Low	EDLPELPLSPRDSR		1	1	1	XP_003714869.1	1	1623.83	Low	0.24
	TRUE	Low	KNSHDRER		1	1	1	XP_003714869.1	2	1041.52	Low	0.12
	TRUE	Low	RVKSGLTR		1	1	1	XP_003714869.1	2	916.569	Low	0.11
	TRUE	Low	SAFSAQIPEATLKAHK		1	1	1	XP_003714869.1	1	1698.92	Low	0.25
TRUE	Master Protein	XP_003712899.1	N-acetyltransferase 10 [Pyricularia oryzae 70-15]	1	1	2	1	1073	119.6	7.18	0	1	1
	Checked	Confidence	Sequence	Modifications	# Protein Groups	# Proteins	# PSMs	Master Protein Accessions	# Missed Cleavages	Theo. MH+ [Da]	Confidence (by Search Engine): Sequest HT	XCorr (by Search Engine): Sequest HT
	TRUE	Low	LTGVQQAILLAVGLQR		1	1	2	XP_003712899.1	0	1680.02	Low	0.05
TRUE	Master Protein	XP_003713628.1	epsin-1 [Pyricularia oryzae 70-15]	2	1	4	1	587	65.5	6.19	0	1	1
	Checked	Confidence	Sequence	Modifications	# Protein Groups	# Proteins	# PSMs	Master Protein Accessions	# Missed Cleavages	Theo. MH+ [Da]	Confidence (by Search Engine): Sequest HT	XCorr (by Search Engine): Sequest HT
	TRUE	Low	VMRSVKNVTK	1xOxidation [M2]	1	1	4	XP_003713628.1	2	1177.67	Low	0.24
TRUE	Master Protein	XP_003709410.1	TBC domain-containing protein [Pyricularia oryzae 70-15]	6	3	5	3	982	108.1	8.73	0	3	1
	Checked	Confidence	Sequence	Modifications	# Protein Groups	# Proteins	# PSMs	Master Protein Accessions	# Missed Cleavages	Theo. MH+ [Da]	Confidence (by Search Engine): Sequest HT	XCorr (by Search Engine): Sequest HT
	TRUE	Low	HGSTTTDKDLVAEFQRLQYVSSSDDTQIDLDVPR		1	1	1	XP_003709410.1	2	3836.86	Low	0.24
	TRUE	Low	MAPQKFVSASVRYK	1xAcetyl [N-Term]	1	1	2	XP_003709410.1	2	1653.88	Low	0.25
	TRUE	Low	SLYLSPK		1	1	2	XP_003709410.1	0	807.461	Low	0.18
TRUE	Master Protein	XP_003711043.1	dihydrodipicolinate synthase [Pyricularia oryzae 70-15]	10	2	3	2	329	35.4	7.4	0	2	1
	Checked	Confidence	Sequence	Modifications	# Protein Groups	# Proteins	# PSMs	Master Protein Accessions	# Missed Cleavages	Theo. MH+ [Da]	Confidence (by Search Engine): Sequest HT	XCorr (by Search Engine): Sequest HT
	TRUE	Low	QAILKMAR		1	1	2	XP_003711043.1	1	930.555	Low	0.12
	TRUE	Low	QAILKMARAAVTEAGLPESYPLVAGISAQSTR	1xOxidation [M6]	1	1	1	XP_003711043.1	2	3315.77	Low	0.07
TRUE	Master Protein	XP_003713887.1	uncharacterized protein MGG_08863 [Pyricularia oryzae 70-15]	1	2	2	2	1126	123.2	5.62	0	2	1
	Checked	Confidence	Sequence	Modifications	# Protein Groups	# Proteins	# PSMs	Master Protein Accessions	# Missed Cleavages	Theo. MH+ [Da]	Confidence (by Search Engine): Sequest HT	XCorr (by Search Engine): Sequest HT
	TRUE	Low	SDVLLLESK		1	1	1	XP_003713887.1	0	1003.57	Low	0.14
	TRUE	Low	SLAVLIR		1	1	1	XP_003713887.1	0	771.509	Low	0.06
TRUE	Master Protein	XP_003709188.1	uncharacterized protein MGG_02405 [Pyricularia oryzae 70-15]	3	1	1	1	542	55.8	9.51	0	1	1
	Checked	Confidence	Sequence	Modifications	# Protein Groups	# Proteins	# PSMs	Master Protein Accessions	# Missed Cleavages	Theo. MH+ [Da]	Confidence (by Search Engine): Sequest HT	XCorr (by Search Engine): Sequest HT
	TRUE	Low	MSEFLGSRISLISK	1xAcetyl [N-Term]	1	1	1	XP_003709188.1	1	1609.86	Low	0.24
TRUE	Master Protein	XP_003712896.1	1-phosphatidylinositol-4,5-bisphosphate phosphodiesterase delta 1 [Pyricularia oryzae 70-15]	2	1	1	1	706	77.4	5.97	0	1	1
	Checked	Confidence	Sequence	Modifications	# Protein Groups	# Proteins	# PSMs	Master Protein Accessions	# Missed Cleavages	Theo. MH+ [Da]	Confidence (by Search Engine): Sequest HT	XCorr (by Search Engine): Sequest HT
	TRUE	Low	SLTSRFRESSLAK		1	1	1	XP_003712896.1	2	1481.81	Low	0.12
TRUE	Master Protein	XP_003717546.1	uncharacterized protein MGG_13635 [Pyricularia oryzae 70-15]	2	1	1	1	678	70.5	9	0	1	1
	Checked	Confidence	Sequence	Modifications	# Protein Groups	# Proteins	# PSMs	Master Protein Accessions	# Missed Cleavages	Theo. MH+ [Da]	Confidence (by Search Engine): Sequest HT	XCorr (by Search Engine): Sequest HT
	TRUE	Low	ITPSALPLVGR		1	1	1	XP_003717546.1	0	1123.68	Low	0.05
TRUE	Master Protein	XP_003717626.1	arabinogalactan endo-1,4-beta-galactosidase [Pyricularia oryzae 70-15]	7	1	1	1	351	38.9	8.92	0	1	1
	Checked	Confidence	Sequence	Modifications	# Protein Groups	# Proteins	# PSMs	Master Protein Accessions	# Missed Cleavages	Theo. MH+ [Da]	Confidence (by Search Engine): Sequest HT	XCorr (by Search Engine): Sequest HT
	TRUE	Low	MRFPAQTLGFLLSFLPTVAVALTHK	1xMet-loss+Acetyl [N-Term]	1	1	1	XP_003717626.1	1	2669.52	Low	0.24
TRUE	Master Protein	XP_003713466.1	uncharacterized protein MGG_15527 [Pyricularia oryzae 70-15]	5	1	1	1	339	36.1	7.25	0	1	1
	Checked	Confidence	Sequence	Modifications	# Protein Groups	# Proteins	# PSMs	Master Protein Accessions	# Missed Cleavages	Theo. MH+ [Da]	Confidence (by Search Engine): Sequest HT	XCorr (by Search Engine): Sequest HT
	TRUE	Low	MDLVNHLEGRLLFAVPKK		1	1	1	XP_003713466.1	2	2080.17	Low	0.25
TRUE	Master Protein	XP_003711123.1	uncharacterized protein MGG_15417 [Pyricularia oryzae 70-15]	10	1	9	1	142	15.4	4.91	0	1	1
	Checked	Confidence	Sequence	Modifications	# Protein Groups	# Proteins	# PSMs	Master Protein Accessions	# Missed Cleavages	Theo. MH+ [Da]	Confidence (by Search Engine): Sequest HT	XCorr (by Search Engine): Sequest HT
	TRUE	Low	AIVASLEALITQGR		1	1	9	XP_003711123.1	0	1441.84	Low	0.27
TRUE	Master Protein	XP_003708705.1	uncharacterized protein MGG_01969 [Pyricularia oryzae 70-15]	2	3	16	3	1584	173.6	5.69	0	3	1
	Checked	Confidence	Sequence	Modifications	# Protein Groups	# Proteins	# PSMs	Master Protein Accessions	# Missed Cleavages	Theo. MH+ [Da]	Confidence (by Search Engine): Sequest HT	XCorr (by Search Engine): Sequest HT
	TRUE	Low	MDQQYSTSK	1xAcetyl [N-Term]	1	1	1	XP_003708705.1	0	1129.48	Low	0.08
	TRUE	Low	RGSTVTGK		1	1	1	XP_003708705.1	1	805.453	Low	0.12
	TRUE	Low	TKIPELK		1	1	14	XP_003708705.1	1	828.519	Low	0.17
TRUE	Master Protein	XP_003714823.1	uncharacterized protein MGG_01811 [Pyricularia oryzae 70-15]	2	1	2	1	1054	113.6	7.85	0	1	1
	Checked	Confidence	Sequence	Modifications	# Protein Groups	# Proteins	# PSMs	Master Protein Accessions	# Missed Cleavages	Theo. MH+ [Da]	Confidence (by Search Engine): Sequest HT	XCorr (by Search Engine): Sequest HT
	TRUE	Low	TSVLIFYLRLSRNTQPLLR		1	1	2	XP_003714823.1	2	2290.34	Low	0.51
TRUE	Master Protein	XP_003712541.1	uncharacterized protein MGG_05033 [Pyricularia oryzae 70-15]	4	3	3	3	742	82.5	8.1	0	3	1
	Checked	Confidence	Sequence	Modifications	# Protein Groups	# Proteins	# PSMs	Master Protein Accessions	# Missed Cleavages	Theo. MH+ [Da]	Confidence (by Search Engine): Sequest HT	XCorr (by Search Engine): Sequest HT
	TRUE	Low	AGFECK	1xCarbamidomethyl [C5]	1	1	1	XP_003712541.1	0	711.313	Low	0.14
	TRUE	Low	SFNRPLPVLSSPK		1	1	1	XP_003712541.1	0	1441.82	Low	0.24
	TRUE	Low	WKTIPWEKAPHLK		1	1	1	XP_003712541.1	2	1633.92	Low	0.29
TRUE	Master Protein	XP_003716815.1	ubiquitin fusion degradation protein 1 [Pyricularia oryzae 70-15]	7	2	3	2	379	41.4	9.11	0	2	1
	Checked	Confidence	Sequence	Modifications	# Protein Groups	# Proteins	# PSMs	Master Protein Accessions	# Missed Cleavages	Theo. MH+ [Da]	Confidence (by Search Engine): Sequest HT	XCorr (by Search Engine): Sequest HT
	TRUE	Low	QAKGSGTSTPRSTR		1	1	2	XP_003716815.1	2	1433.75	Low	0.4
	TRUE	Low	RTNGPLPLRLPANK		1	1	1	XP_003716815.1	2	1546.92	Low	0.12
TRUE	Master Protein	XP_003713395.1	uncharacterized protein MGG_10491 [Pyricularia oryzae 70-15]	1	1	1	1	805	88	5.03	0	1	1
	Checked	Confidence	Sequence	Modifications	# Protein Groups	# Proteins	# PSMs	Master Protein Accessions	# Missed Cleavages	Theo. MH+ [Da]	Confidence (by Search Engine): Sequest HT	XCorr (by Search Engine): Sequest HT
	TRUE	Low	IPISLPRVSPR		1	1	1	XP_003713395.1	1	1234.76	Low	0.09
TRUE	Master Protein	XP_003710929.1	triacylglycerol lipase FGL2 [Pyricularia oryzae 70-15]	3	1	1	1	393	43.4	5.64	0	1	1
	Checked	Confidence	Sequence	Modifications	# Protein Groups	# Proteins	# PSMs	Master Protein Accessions	# Missed Cleavages	Theo. MH+ [Da]	Confidence (by Search Engine): Sequest HT	XCorr (by Search Engine): Sequest HT
	TRUE	Low	NLVLPAIEEARQK		1	1	1	XP_003710929.1	1	1480.85	Low	0.27
TRUE	Master Protein	XP_003716231.1	uncharacterized protein MGG_03657 [Pyricularia oryzae 70-15]	11	3	6	3	318	35.7	5.02	0	3	1
	Checked	Confidence	Sequence	Modifications	# Protein Groups	# Proteins	# PSMs	Master Protein Accessions	# Missed Cleavages	Theo. MH+ [Da]	Confidence (by Search Engine): Sequest HT	XCorr (by Search Engine): Sequest HT
	TRUE	Low	AVFGMEMVELPVR		1	1	2	XP_003716231.1	0	1477.75	Low	0.47
	TRUE	Low	AVFGMEMVELPVR	1xOxidation [M]	1	1	2	XP_003716231.1	0	1493.75	Low	0.05
	TRUE	Low	KAAKSQSK		1	1	1	XP_003716231.1	2	847.5	Low	0.18
	TRUE	Low	TAAIVAPSRIPTAEK		1	1	1	XP_003716231.1	1	1524.87	Low	0.04
TRUE	Master Protein	XP_003716688.1	uncharacterized protein MGG_03275 [Pyricularia oryzae 70-15]	2	4	5	4	2149	237	6.02	0	4	1
	Checked	Confidence	Sequence	Modifications	# Protein Groups	# Proteins	# PSMs	Master Protein Accessions	# Missed Cleavages	Theo. MH+ [Da]	Confidence (by Search Engine): Sequest HT	XCorr (by Search Engine): Sequest HT
	TRUE	Low	KSADVTPKR		1	1	2	XP_003716688.1	2	1001.57	Low	0.24
	TRUE	Low	LDPLTEQRPDVQSQVSIVGGAESR		1	1	1	XP_003716688.1	0	2581.32	Low	0.15
	TRUE	Low	QTALERIVR		1	1	1	XP_003716688.1	1	1085.64	Low	0.9
	TRUE	Low	SLDAMMR	2xOxidation [M5; M6]	1	1	1	XP_003716688.1	0	855.37	Low	0.05
TRUE	Master Protein	XP_016846089.1	uncharacterized protein MGG_10221 [Pyricularia oryzae 70-15]	5	1	1	1	355	37.4	5.21	0	1	1
	Checked	Confidence	Sequence	Modifications	# Protein Groups	# Proteins	# PSMs	Master Protein Accessions	# Missed Cleavages	Theo. MH+ [Da]	Confidence (by Search Engine): Sequest HT	XCorr (by Search Engine): Sequest HT
	TRUE	Low	VVPGGLGGLQAAMNELK	1xOxidation [M13]	1	1	1	XP_016846089.1	0	1669.89	Low	0.25
TRUE	Master Protein	XP_003713962.1	uncharacterized protein MGG_08932 [Pyricularia oryzae 70-15]	2	1	1	1	571	63	9.58	0	1	1
	Checked	Confidence	Sequence	Modifications	# Protein Groups	# Proteins	# PSMs	Master Protein Accessions	# Missed Cleavages	Theo. MH+ [Da]	Confidence (by Search Engine): Sequest HT	XCorr (by Search Engine): Sequest HT
	TRUE	Low	SHAPRLLRLRPSAR		1	1	1	XP_003713962.1	2	1629.98	Low	0.34
TRUE	Master Protein	XP_003714296.1	uncharacterized protein MGG_01364 [Pyricularia oryzae 70-15]	2	1	1	1	1011	113.2	6.76	0	1	1
	Checked	Confidence	Sequence	Modifications	# Protein Groups	# Proteins	# PSMs	Master Protein Accessions	# Missed Cleavages	Theo. MH+ [Da]	Confidence (by Search Engine): Sequest HT	XCorr (by Search Engine): Sequest HT
	TRUE	Low	FGGLSLVDAGLLPMGMVSIFRQKR		1	1	1	XP_003714296.1	2	2592.42	Low	0.15
TRUE	Master Protein	XP_003714337.1	uncharacterized protein MGG_01394 [Pyricularia oryzae 70-15]	1	1	3	1	673	75.8	8.03	0	1	1
	Checked	Confidence	Sequence	Modifications	# Protein Groups	# Proteins	# PSMs	Master Protein Accessions	# Missed Cleavages	Theo. MH+ [Da]	Confidence (by Search Engine): Sequest HT	XCorr (by Search Engine): Sequest HT
	TRUE	Low	TIKTEK		1	1	3	XP_003714337.1	1	719.43	Low	0.14
TRUE	Master Protein	XP_003716878.1	MATE efflux family protein subfamily [Pyricularia oryzae 70-15]	3	1	1	1	748	81.3	5.92	0	1	1
	Checked	Confidence	Sequence	Modifications	# Protein Groups	# Proteins	# PSMs	Master Protein Accessions	# Missed Cleavages	Theo. MH+ [Da]	Confidence (by Search Engine): Sequest HT	XCorr (by Search Engine): Sequest HT
	TRUE	Low	VAIFAALAVGVFNMIMLISLRR		1	1	1	XP_003716878.1	1	2405.39	Low	0.19
TRUE	Master Protein	XP_003716538.1	sphingolipid C9-methyltransferase [Pyricularia oryzae 70-15]	3	2	26	2	512	57.7	6.09	0	2	1
	Checked	Confidence	Sequence	Modifications	# Protein Groups	# Proteins	# PSMs	Master Protein Accessions	# Missed Cleavages	Theo. MH+ [Da]	Confidence (by Search Engine): Sequest HT	XCorr (by Search Engine): Sequest HT
	TRUE	Low	AAGKNRLPDLK		1	1	1	XP_003716538.1	2	1182.7	Low	0.12
	TRUE	Low	LPDLKKA		1	1	25	XP_003716538.1	2	784.493	Low	0.16
TRUE	Master Protein	XP_003712729.1	uncharacterized protein MGG_05187 [Pyricularia oryzae 70-15]	12	1	1	1	111	12	8.48	0	1	1
	Checked	Confidence	Sequence	Modifications	# Protein Groups	# Proteins	# PSMs	Master Protein Accessions	# Missed Cleavages	Theo. MH+ [Da]	Confidence (by Search Engine): Sequest HT	XCorr (by Search Engine): Sequest HT
	TRUE	Low	VQTSMRVGSRTDK	1xOxidation [M5]	1	1	1	XP_003712729.1	2	1480.75	Low	0.03
TRUE	Master Protein	XP_003718732.1	coiled-coil domain-containing protein MTMR15 [Pyricularia oryzae 70-15]	1	1	1	1	853	96.6	5.74	0	1	1
	Checked	Confidence	Sequence	Modifications	# Protein Groups	# Proteins	# PSMs	Master Protein Accessions	# Missed Cleavages	Theo. MH+ [Da]	Confidence (by Search Engine): Sequest HT	XCorr (by Search Engine): Sequest HT
	TRUE	Low	LLEQRLFHLAR		1	1	1	XP_003718732.1	1	1395.82	Low	0.55
TRUE	Master Protein	XP_003721281.1	uncharacterized protein MGG_18037 [Pyricularia oryzae 70-15]	11	2	3	2	221	25.6	9.77	0	2	1
	Checked	Confidence	Sequence	Modifications	# Protein Groups	# Proteins	# PSMs	Master Protein Accessions	# Missed Cleavages	Theo. MH+ [Da]	Confidence (by Search Engine): Sequest HT	XCorr (by Search Engine): Sequest HT
	TRUE	Low	HPKSPLKPLFR		1	1	2	XP_003721281.1	1	1319.79	Low	0.37
	TRUE	Low	IKVNEVLPPICYK	1xCarbamidomethyl [C11]	1	1	1	XP_003721281.1	1	1572.88	Low	0.05
TRUE	Master Protein	XP_003712336.1	tRNA isopentenyltransferase [Pyricularia oryzae 70-15]	1	1	1	1	519	58.4	6.6	0	1	1
	Checked	Confidence	Sequence	Modifications	# Protein Groups	# Proteins	# PSMs	Master Protein Accessions	# Missed Cleavages	Theo. MH+ [Da]	Confidence (by Search Engine): Sequest HT	XCorr (by Search Engine): Sequest HT
	TRUE	Low	ALNIMEK	1xOxidation [M5]	1	1	1	XP_003712336.1	0	834.439	Low	0.24
TRUE	Master Protein	XP_003709278.1	DNA replication licensing factor mcm10 [Pyricularia oryzae 70-15]	1	1	1	1	838	91.2	9.6	0	1	1
	Checked	Confidence	Sequence	Modifications	# Protein Groups	# Proteins	# PSMs	Master Protein Accessions	# Missed Cleavages	Theo. MH+ [Da]	Confidence (by Search Engine): Sequest HT	XCorr (by Search Engine): Sequest HT
	TRUE	Low	TRFVTEKGIR		1	1	1	XP_003709278.1	2	1206.7	Low	0.12
TRUE	Master Protein	XP_003716066.1	uncharacterized protein MGG_13994 [Pyricularia oryzae 70-15]	5	3	3	3	798	87	6.99	0	3	1
	Checked	Confidence	Sequence	Modifications	# Protein Groups	# Proteins	# PSMs	Master Protein Accessions	# Missed Cleavages	Theo. MH+ [Da]	Confidence (by Search Engine): Sequest HT	XCorr (by Search Engine): Sequest HT
	TRUE	Low	LCRDSGRWYK	1xCarbamidomethyl [C2]	1	1	1	XP_003716066.1	2	1340.65	Low	0.05
	TRUE	Low	IGAICTGRPPLFNRR	1xCarbamidomethyl [C5]	1	1	1	XP_003716066.1	1	1727.95	Low	0.5
	TRUE	Low	YVRARIPMIVIR	1xOxidation [M8]	1	1	1	XP_003716066.1	2	1502.9	Low	0.11
TRUE	Master Protein	XP_003713468.1	uncharacterized protein MGG_15529 [Pyricularia oryzae 70-15]	48	2	2	2	56	5.9	11.71	0	2	1
	Checked	Confidence	Sequence	Modifications	# Protein Groups	# Proteins	# PSMs	Master Protein Accessions	# Missed Cleavages	Theo. MH+ [Da]	Confidence (by Search Engine): Sequest HT	XCorr (by Search Engine): Sequest HT
	TRUE	Low	MLGLSTVIRPIRRTPRPGIVK	1xMet-loss+Acetyl [N-Term]	1	1	1	XP_003713468.1	2	2271.41	Low	0.03
	TRUE	Low	TPRPGIVKIPGPDR		1	1	1	XP_003713468.1	1	1502.88	Low	0.13
TRUE	Master Protein	XP_003718183.1	oxysterol binding protein [Pyricularia oryzae 70-15]	3	3	3	3	1012	109.5	8.7	0	3	1
	Checked	Confidence	Sequence	Modifications	# Protein Groups	# Proteins	# PSMs	Master Protein Accessions	# Missed Cleavages	Theo. MH+ [Da]	Confidence (by Search Engine): Sequest HT	XCorr (by Search Engine): Sequest HT
	TRUE	Low	FWGKSMELTTEGKAR		1	1	1	XP_003718183.1	2	1740.87	Low	0.25
	TRUE	Low	LLVEKVSHRPVR		1	1	1	XP_003718183.1	1	1432.87	Low	0.23
	TRUE	Low	TKGMFGGR	1xOxidation [M4]	1	1	1	XP_003718183.1	1	869.43	Low	0.19
TRUE	Master Protein	XP_003714857.1	GPI ethanolamine phosphate transferase 1 [Pyricularia oryzae 70-15]	2	1	1	1	1003	110	7.02	0	1	1
	Checked	Confidence	Sequence	Modifications	# Protein Groups	# Proteins	# PSMs	Master Protein Accessions	# Missed Cleavages	Theo. MH+ [Da]	Confidence (by Search Engine): Sequest HT	XCorr (by Search Engine): Sequest HT
	TRUE	Low	ALVGAQIGLVILAMLVTR	1xOxidation [M14]	1	1	1	XP_003714857.1	0	1854.12	Low	0.25
TRUE	Master Protein	XP_003713836.1	uncharacterized protein MGG_08820 [Pyricularia oryzae 70-15]	5	4	10	4	1205	132.5	6.51	0	4	1
	Checked	Confidence	Sequence	Modifications	# Protein Groups	# Proteins	# PSMs	Master Protein Accessions	# Missed Cleavages	Theo. MH+ [Da]	Confidence (by Search Engine): Sequest HT	XCorr (by Search Engine): Sequest HT
	TRUE	Low	AGNKIAGAAESDSAGGK		1	1	1	XP_003713836.1	1	1503.74	Low	0.12
	TRUE	Low	GVPVGGGYGFRGSIPRR		1	1	7	XP_003713836.1	2	1731.94	Low	0.59
	TRUE	Low	KHAPDRK		1	1	1	XP_003713836.1	2	851.485	Low	0.04
	TRUE	Low	TTVTPTKSQPRQQK		1	1	1	XP_003713836.1	2	1599.88	Low	0.03
TRUE	Master Protein	XP_003709381.1	tRNA-pseudouridine synthase [Pyricularia oryzae 70-15]	4	3	5	3	694	77.1	8.69	0	3	1
	Checked	Confidence	Sequence	Modifications	# Protein Groups	# Proteins	# PSMs	Master Protein Accessions	# Missed Cleavages	Theo. MH+ [Da]	Confidence (by Search Engine): Sequest HT	XCorr (by Search Engine): Sequest HT
	TRUE	Low	EGLIKKIK		1	1	3	XP_003709381.1	2	928.619	Low	0.1
	TRUE	Low	LDGVMGYKEPGSTHK		1	1	1	XP_003709381.1	1	1618.79	Low	0.12
	TRUE	Low	MRAPTRVR	1xMet-loss [N-Term]	1	1	1	XP_003709381.1	2	855.527	Low	0.1
TRUE	Master Protein	XP_003713645.1	uncharacterized protein MGG_15550 [Pyricularia oryzae 70-15]	13	1	1	1	93	10.5	9.77	0	1	1
	Checked	Confidence	Sequence	Modifications	# Protein Groups	# Proteins	# PSMs	Master Protein Accessions	# Missed Cleavages	Theo. MH+ [Da]	Confidence (by Search Engine): Sequest HT	XCorr (by Search Engine): Sequest HT
	TRUE	Low	QRPAHLVVGSFK		1	1	1	XP_003713645.1	0	1338.76	Low	0.29
TRUE	Master Protein	XP_003719092.1	uncharacterized protein MGG_11684 [Pyricularia oryzae 70-15]	3	1	1	1	490	52.8	7.52	0	1	1
	Checked	Confidence	Sequence	Modifications	# Protein Groups	# Proteins	# PSMs	Master Protein Accessions	# Missed Cleavages	Theo. MH+ [Da]	Confidence (by Search Engine): Sequest HT	XCorr (by Search Engine): Sequest HT
	TRUE	Low	DLNRCYFQAEGGRLK	1xCarbamidomethyl [C5]	1	1	1	XP_003719092.1	2	1826.9	Low	0.12
TRUE	Master Protein	XP_003714369.1	uncharacterized protein MGG_01421 [Pyricularia oryzae 70-15]	2	1	1	1	484	52.6	6.28	0	1	1
	Checked	Confidence	Sequence	Modifications	# Protein Groups	# Proteins	# PSMs	Master Protein Accessions	# Missed Cleavages	Theo. MH+ [Da]	Confidence (by Search Engine): Sequest HT	XCorr (by Search Engine): Sequest HT
	TRUE	Low	SRSYRLQSMR	1xOxidation [M9]	1	1	1	XP_003714369.1	2	1299.66	Low	0.24
TRUE	Master Protein	XP_003709468.1	uncharacterized protein MGG_16162 [Pyricularia oryzae 70-15]	14	1	1	1	105	11.6	9.1	0	1	1
	Checked	Confidence	Sequence	Modifications	# Protein Groups	# Proteins	# PSMs	Master Protein Accessions	# Missed Cleavages	Theo. MH+ [Da]	Confidence (by Search Engine): Sequest HT	XCorr (by Search Engine): Sequest HT
	TRUE	Low	KIGRIQQSTTLDAEK		1	1	1	XP_003709468.1	2	1687.93	Low	0.24
TRUE	Master Protein	XP_003710869.1	uncharacterized protein MGG_04634 [Pyricularia oryzae 70-15]	2	1	1	1	749	85.8	7.4	0	1	1
	Checked	Confidence	Sequence	Modifications	# Protein Groups	# Proteins	# PSMs	Master Protein Accessions	# Missed Cleavages	Theo. MH+ [Da]	Confidence (by Search Engine): Sequest HT	XCorr (by Search Engine): Sequest HT
	TRUE	Low	SSVMFSAEPPSR	1xOxidation [M4]	1	1	1	XP_003710869.1	0	1310.6	Low	0.12
TRUE	Master Protein	XP_003717472.1	uncharacterized protein MGG_14830 [Pyricularia oryzae 70-15]	7	1	3	1	118	12.8	8	0	1	1
	Checked	Confidence	Sequence	Modifications	# Protein Groups	# Proteins	# PSMs	Master Protein Accessions	# Missed Cleavages	Theo. MH+ [Da]	Confidence (by Search Engine): Sequest HT	XCorr (by Search Engine): Sequest HT
	TRUE	Low	TGPLTLNK		1	1	3	XP_003717472.1	0	843.493	Low	0.2
TRUE	Master Protein	XP_003711864.1	glycosylphosphatidylinositol anchor biosynthesis protein 11 [Pyricularia oryzae 70-15]	3	1	1	1	264	28.4	9.86	0	1	1
	Checked	Confidence	Sequence	Modifications	# Protein Groups	# Proteins	# PSMs	Master Protein Accessions	# Missed Cleavages	Theo. MH+ [Da]	Confidence (by Search Engine): Sequest HT	XCorr (by Search Engine): Sequest HT
	TRUE	Low	GYSAKRS		1	1	1	XP_003711864.1	2	768.4	Low	0.25
TRUE	Master Protein	XP_003710305.1	H/K ATPase alpha subunit [Pyricularia oryzae 70-15]	3	4	4	4	1107	120.8	6.62	0	4	1
	Checked	Confidence	Sequence	Modifications	# Protein Groups	# Proteins	# PSMs	Master Protein Accessions	# Missed Cleavages	Theo. MH+ [Da]	Confidence (by Search Engine): Sequest HT	XCorr (by Search Engine): Sequest HT
	TRUE	Low	IKNEWSARGR		1	1	1	XP_003710305.1	2	1216.65	Low	0.24
	TRUE	Low	SLTTSLK		1	1	1	XP_003710305.1	0	749.44	Low	0.28
	TRUE	Low	TNAERKK		1	1	1	XP_003710305.1	2	846.479	Low	0.15
	TRUE	Low	VLSRGWVK		1	1	1	XP_003710305.1	1	944.568	Low	0.25
TRUE	Master Protein	XP_003712254.1	uncharacterized protein MGG_09490 [Pyricularia oryzae 70-15]	3	1	1	1	566	63	6.35	0	1	1
	Checked	Confidence	Sequence	Modifications	# Protein Groups	# Proteins	# PSMs	Master Protein Accessions	# Missed Cleavages	Theo. MH+ [Da]	Confidence (by Search Engine): Sequest HT	XCorr (by Search Engine): Sequest HT
	TRUE	Low	ESCARDKGEGEEPMK	1xCarbamidomethyl [C3]; 1xOxidation [M14]	1	1	1	XP_003712254.1	2	1738.74	Low	0.24
TRUE	Master Protein	XP_003714576.1	CAMK/RAD53 protein kinase [Pyricularia oryzae 70-15]	6	3	8	3	695	76.8	6.74	0	3	1
	Checked	Confidence	Sequence	Modifications	# Protein Groups	# Proteins	# PSMs	Master Protein Accessions	# Missed Cleavages	Theo. MH+ [Da]	Confidence (by Search Engine): Sequest HT	XCorr (by Search Engine): Sequest HT
	TRUE	Low	GSCPMPDTNGK	1xCarbamidomethyl [C3]; 1xOxidation [M5]	1	2	6	XP_003714576.1	0	1179.48	Low	0.17
	TRUE	Low	TERAAHK		1	2	1	XP_003714576.1	1	812.437	Low	0.24
	TRUE	Low	YLHDRNIVHRDIKPENILLVDK		1	2	1	XP_003714576.1	2	2700.49	Low	0.09
TRUE	Master Protein	XP_003713411.1	mitochondrial ribosomal protein subunit S18 [Pyricularia oryzae 70-15]	22	5	5	5	237	26.1	10.15	0	5	1
	Checked	Confidence	Sequence	Modifications	# Protein Groups	# Proteins	# PSMs	Master Protein Accessions	# Missed Cleavages	Theo. MH+ [Da]	Confidence (by Search Engine): Sequest HT	XCorr (by Search Engine): Sequest HT
	TRUE	Low	LEVVLRGFGAGR		1	1	1	XP_003713411.1	1	1273.74	Low	0.25
	TRUE	Low	LEVVLRGFGAGREAVTK		1	1	1	XP_003713411.1	2	1802.03	Low	0.25
	TRUE	Low	SLAYRLPTRTITR		1	1	1	XP_003713411.1	2	1547.9	Low	0.12
	TRUE	Low	VLMGNEGRLFRPK		1	1	1	XP_003713411.1	1	1516.84	Low	0.23
	TRUE	Low	VLMGNEGRLFRPKIVSVADSTR		1	1	1	XP_003713411.1	2	2445.34	Low	0.12
TRUE	Master Protein	XP_003714271.1	AP-1 complex subunit sigma-1 [Pyricularia oryzae 70-15]	9	1	1	1	155	18.2	6.19	0	1	1
	Checked	Confidence	Sequence	Modifications	# Protein Groups	# Proteins	# PSMs	Master Protein Accessions	# Missed Cleavages	Theo. MH+ [Da]	Confidence (by Search Engine): Sequest HT	XCorr (by Search Engine): Sequest HT
	TRUE	Low	MAIQYLILLSRQGK	1xMet-loss [N-Term]	1	1	1	XP_003714271.1	1	1502.91	Low	0.12
TRUE	Master Protein	XP_003713579.1	uncharacterized protein MGG_04528 [Pyricularia oryzae 70-15]	1	1	1	1	1600	164.6	5.82	0	1	1
	Checked	Confidence	Sequence	Modifications	# Protein Groups	# Proteins	# PSMs	Master Protein Accessions	# Missed Cleavages	Theo. MH+ [Da]	Confidence (by Search Engine): Sequest HT	XCorr (by Search Engine): Sequest HT
	TRUE	Low	EAIGLLTRSKAPLTSTVPADK		1	1	1	XP_003713579.1	2	2168.23	Low	0.27
TRUE	Master Protein	XP_003715181.1	uncharacterized protein MGG_08202 [Pyricularia oryzae 70-15]	2	1	1	1	621	69.7	9.51	0	1	1
	Checked	Confidence	Sequence	Modifications	# Protein Groups	# Proteins	# PSMs	Master Protein Accessions	# Missed Cleavages	Theo. MH+ [Da]	Confidence (by Search Engine): Sequest HT	XCorr (by Search Engine): Sequest HT
	TRUE	Low	STVLRLFLADR		1	1	1	XP_003715181.1	1	1290.75	Low	0.18
TRUE	Master Protein	XP_003708812.1	uncharacterized protein MGG_16021 [Pyricularia oryzae 70-15]	8	2	2	2	300	33.9	8.22	0	2	1
	Checked	Confidence	Sequence	Modifications	# Protein Groups	# Proteins	# PSMs	Master Protein Accessions	# Missed Cleavages	Theo. MH+ [Da]	Confidence (by Search Engine): Sequest HT	XCorr (by Search Engine): Sequest HT
	TRUE	Low	MEDMGTRFLQDRVR	2xOxidation [M1; M4]	1	1	1	XP_003708812.1	2	1785.84	Low	0.12
	TRUE	Low	RKELGSGGPLR		1	1	1	XP_003708812.1	2	1169.67	Low	0.11
TRUE	Master Protein	XP_003718771.1	fumarylacetoacetase [Pyricularia oryzae 70-15]	2	1	1	1	437	47.8	5.85	0	1	1
	Checked	Confidence	Sequence	Modifications	# Protein Groups	# Proteins	# PSMs	Master Protein Accessions	# Missed Cleavages	Theo. MH+ [Da]	Confidence (by Search Engine): Sequest HT	XCorr (by Search Engine): Sequest HT
	TRUE	Low	GKRVGFGSCR	1xCarbamidomethyl [C9]	1	1	1	XP_003718771.1	2	1123.58	Low	0.37
TRUE	Master Protein	XP_003709368.1	MFS transporter [Pyricularia oryzae 70-15]	2	1	1	1	514	57	8.66	0	1	1
	Checked	Confidence	Sequence	Modifications	# Protein Groups	# Proteins	# PSMs	Master Protein Accessions	# Missed Cleavages	Theo. MH+ [Da]	Confidence (by Search Engine): Sequest HT	XCorr (by Search Engine): Sequest HT
	TRUE	Low	VRPQDVPTEKLR		1	1	1	XP_003709368.1	1	1437.82	Low	0.25
TRUE	Master Protein	XP_003714537.1	uncharacterized protein MGG_01562 [Pyricularia oryzae 70-15]	4	2	3	2	323	36.9	10.36	0	2	1
	Checked	Confidence	Sequence	Modifications	# Protein Groups	# Proteins	# PSMs	Master Protein Accessions	# Missed Cleavages	Theo. MH+ [Da]	Confidence (by Search Engine): Sequest HT	XCorr (by Search Engine): Sequest HT
	TRUE	Low	LPVPRQVFDLR		1	1	1	XP_003714537.1	1	1339.78	Low	0.33
	TRUE	Low	QVFDLRRR		1	1	2	XP_003714537.1	2	1089.63	Low	0.27
TRUE	Master Protein	XP_003720313.1	uncharacterized protein MGG_17817 [Pyricularia oryzae 70-15]	8	2	2	2	376	40.5	7.78	0	2	1
	Checked	Confidence	Sequence	Modifications	# Protein Groups	# Proteins	# PSMs	Master Protein Accessions	# Missed Cleavages	Theo. MH+ [Da]	Confidence (by Search Engine): Sequest HT	XCorr (by Search Engine): Sequest HT
	TRUE	Low	LMDLGPAGTASLLRVLLK		1	1	1	XP_003720313.1	1	1868.1	Low	0.08
	TRUE	Low	MVAGQTISKITTK	1xMet-loss [N-Term]	1	1	1	XP_003720313.1	1	1246.74	Low	0.34
TRUE	Master Protein	XP_003710062.1	GTP-binding nuclear protein GSP1/Ran [Pyricularia oryzae 70-15]	8	1	1	1	216	24.2	6.93	0	1	1
	Checked	Confidence	Sequence	Modifications	# Protein Groups	# Proteins	# PSMs	Master Protein Accessions	# Missed Cleavages	Theo. MH+ [Da]	Confidence (by Search Engine): Sequest HT	XCorr (by Search Engine): Sequest HT
	TRUE	Low	VCENIPIVLCGNKVDVK	2xCarbamidomethyl [C2; C10]	1	1	1	XP_003710062.1	1	1957.02	Low	0.24
TRUE	Master Protein	XP_003716672.1	N-(5-amino-5-carboxypentanoyl)-L-cysteinyl-D-valine synthase [Pyricularia oryzae 70-15]	2	2	3	2	1280	138.2	6.04	0	2	1
	Checked	Confidence	Sequence	Modifications	# Protein Groups	# Proteins	# PSMs	Master Protein Accessions	# Missed Cleavages	Theo. MH+ [Da]	Confidence (by Search Engine): Sequest HT	XCorr (by Search Engine): Sequest HT
	TRUE	Low	TILLTGVTGYLGAFLLK		1	1	1	XP_003716672.1	0	1780.06	Low	0.23
	TRUE	Low	TVDVNCK	1xCarbamidomethyl [C6]	1	1	2	XP_003716672.1	0	835.398	Low	0.21
TRUE	Master Protein	XP_003721104.1	uncharacterized protein MGG_02670 [Pyricularia oryzae 70-15]	2	2	2	2	1685	181.8	9.39	0	2	1
	Checked	Confidence	Sequence	Modifications	# Protein Groups	# Proteins	# PSMs	Master Protein Accessions	# Missed Cleavages	Theo. MH+ [Da]	Confidence (by Search Engine): Sequest HT	XCorr (by Search Engine): Sequest HT
	TRUE	Low	AMLAIRTGLLREK		1	1	1	XP_003721104.1	2	1471.88	Low	0.12
	TRUE	Low	GSRVATSTLLSLKLTQHK		1	1	1	XP_003721104.1	2	1940.13	Low	0.12
TRUE	Master Protein	XP_003720787.1	phosphotransferase enzyme family protein [Pyricularia oryzae 70-15]	3	1	1	1	262	30.7	6	0	1	1
	Checked	Confidence	Sequence	Modifications	# Protein Groups	# Proteins	# PSMs	Master Protein Accessions	# Missed Cleavages	Theo. MH+ [Da]	Confidence (by Search Engine): Sequest HT	XCorr (by Search Engine): Sequest HT
	TRUE	Low	YVAWRLFRR		1	1	1	XP_003720787.1	2	1266.72	Low	0.12
TRUE	Master Protein	XP_003711812.1	uncharacterized protein MGG_15233 [Pyricularia oryzae 70-15]	10	2	2	2	317	36	6.84	0	2	1
	Checked	Confidence	Sequence	Modifications	# Protein Groups	# Proteins	# PSMs	Master Protein Accessions	# Missed Cleavages	Theo. MH+ [Da]	Confidence (by Search Engine): Sequest HT	XCorr (by Search Engine): Sequest HT
	TRUE	Low	EVALERYTVALPLAVPPR		1	1	1	XP_003711812.1	1	1994.14	Low	0.23
	TRUE	Low	RGHYADDFRHGGHLK		1	1	1	XP_003711812.1	2	1765.86	Low	0.03
TRUE	Master Protein	XP_003718779.1	uncharacterized protein MGG_11604 [Pyricularia oryzae 70-15]	9	3	14	3	466	52.5	6.07	0	3	1
	Checked	Confidence	Sequence	Modifications	# Protein Groups	# Proteins	# PSMs	Master Protein Accessions	# Missed Cleavages	Theo. MH+ [Da]	Confidence (by Search Engine): Sequest HT	XCorr (by Search Engine): Sequest HT
	TRUE	Low	DKVNQWGQLFK		1	1	1	XP_003718779.1	1	1362.72	Low	0.12
	TRUE	Low	LAVELPHLREVVVGRLR		1	1	12	XP_003718779.1	2	1956.19	Low	0.36
	TRUE	Low	NLPSLEVIDIRDFR		1	1	1	XP_003718779.1	1	1686.92	Low	0.24
TRUE	Master Protein	XP_003708819.1	uncharacterized protein MGG_02059 [Pyricularia oryzae 70-15]	1	3	12	3	2728	306.9	7.53	0	3	1
	Checked	Confidence	Sequence	Modifications	# Protein Groups	# Proteins	# PSMs	Master Protein Accessions	# Missed Cleavages	Theo. MH+ [Da]	Confidence (by Search Engine): Sequest HT	XCorr (by Search Engine): Sequest HT
	TRUE	Low	GILAGGVLAFTLAQK		1	1	10	XP_003708819.1	0	1458.87	Low	0.17
	TRUE	Low	GILAGGVLAFTLAQKRWR		1	1	1	XP_003708819.1	2	1957.15	Low	0.12
	TRUE	Low	QLIARHWLAIHCAFR	1xCarbamidomethyl [C12]	1	1	1	XP_003708819.1	1	1892.02	Low	0.12
TRUE	Master Protein	XP_003719824.1	skeletal muscle and kidney-enriched inositol phosphatase [Pyricularia oryzae 70-15]	1	2	2	2	1194	131.4	9.14	0	2	1
	Checked	Confidence	Sequence	Modifications	# Protein Groups	# Proteins	# PSMs	Master Protein Accessions	# Missed Cleavages	Theo. MH+ [Da]	Confidence (by Search Engine): Sequest HT	XCorr (by Search Engine): Sequest HT
	TRUE	Low	FLYGIKRIDPR		1	1	1	XP_003719824.1	2	1377.8	Low	0.25
	TRUE	Low	IDPRRR		1	1	1	XP_003719824.1	2	812.485	Low	0.06
TRUE	Master Protein	XP_003720492.1	uncharacterized protein MGG_10327 [Pyricularia oryzae 70-15]	5	3	3	3	729	81.9	6.39	0	3	1
	Checked	Confidence	Sequence	Modifications	# Protein Groups	# Proteins	# PSMs	Master Protein Accessions	# Missed Cleavages	Theo. MH+ [Da]	Confidence (by Search Engine): Sequest HT	XCorr (by Search Engine): Sequest HT
	TRUE	Low	KLEAHSIVIQSPHLKK		1	1	1	XP_003720492.1	2	1828.08	Low	0.03
	TRUE	Low	KRPGQKNAH		1	1	1	XP_003720492.1	2	1035.58	Low	0.12
	TRUE	Low	QIKNVLKTAQLLANR		1	1	1	XP_003720492.1	2	1710.04	Low	0.05
TRUE	Master Protein	XP_003709486.1	uncharacterized protein MGG_06770 [Pyricularia oryzae 70-15]	3	1	1	1	315	33.5	7.23	0	1	1
	Checked	Confidence	Sequence	Modifications	# Protein Groups	# Proteins	# PSMs	Master Protein Accessions	# Missed Cleavages	Theo. MH+ [Da]	Confidence (by Search Engine): Sequest HT	XCorr (by Search Engine): Sequest HT
	TRUE	Low	GPGGLWQRK		1	1	1	XP_003709486.1	1	998.553	Low	0.12
TRUE	Master Protein	XP_003720729.1	actin-like protein 2/3 complex subunit 4 [Pyricularia oryzae 70-15]	8	1	1	1	169	19.6	7.05	0	1	1
	Checked	Confidence	Sequence	Modifications	# Protein Groups	# Proteins	# PSMs	Master Protein Accessions	# Missed Cleavages	Theo. MH+ [Da]	Confidence (by Search Engine): Sequest HT	XCorr (by Search Engine): Sequest HT
	TRUE	Low	AESFFILRRKPIK		1	1	1	XP_003720729.1	2	1604.96	Low	0.19
TRUE	Master Protein	XP_003718766.1	uncharacterized protein MGG_00320 [Pyricularia oryzae 70-15]	4	1	1	1	574	62.5	6.54	0	1	1
	Checked	Confidence	Sequence	Modifications	# Protein Groups	# Proteins	# PSMs	Master Protein Accessions	# Missed Cleavages	Theo. MH+ [Da]	Confidence (by Search Engine): Sequest HT	XCorr (by Search Engine): Sequest HT
	TRUE	Low	RPRLGSSASDGGVLTVPLTVK		1	1	1	XP_003718766.1	1	2110.2	Low	0.15
TRUE	Master Protein	XP_003712553.1	canalicular multispecific organic anion transporter 1 [Pyricularia oryzae 70-15]	5	6	7	6	1446	157.4	7.05	0	6	1
	Checked	Confidence	Sequence	Modifications	# Protein Groups	# Proteins	# PSMs	Master Protein Accessions	# Missed Cleavages	Theo. MH+ [Da]	Confidence (by Search Engine): Sequest HT	XCorr (by Search Engine): Sequest HT
	TRUE	Low	AIATRKDIVLLDDVFSALDR		1	1	1	XP_003712553.1	2	2231.24	Low	0.12
	TRUE	Low	DIVLLDDVFSALDR		1	1	1	XP_003712553.1	0	1590.84	Low	0.23
	TRUE	Low	HHIATRLLGPEGLLRR		1	1	2	XP_003712553.1	2	1839.08	Low	0.29
	TRUE	Low	LSGGQKQRLALAR		1	1	1	XP_003712553.1	2	1397.83	Low	0.24
	TRUE	Low	SVSIIRGGLIVSIFEKVLR		1	1	1	XP_003712553.1	2	2086.27	Low	0.24
	TRUE	Low	TGRIGSGGAR		1	1	1	XP_003712553.1	1	931.507	Low	0.12
TRUE	Master Protein	XP_003721357.1	uncharacterized protein MGG_10589 [Pyricularia oryzae 70-15]	8	2	2	2	340	36.7	10.24	0	2	1
	Checked	Confidence	Sequence	Modifications	# Protein Groups	# Proteins	# PSMs	Master Protein Accessions	# Missed Cleavages	Theo. MH+ [Da]	Confidence (by Search Engine): Sequest HT	XCorr (by Search Engine): Sequest HT
	TRUE	Low	KTSVPIKAFLESTAAANR		1	1	1	XP_003721357.1	2	1904.06	Low	0.24
	TRUE	Low	TTGMAGKK		1	1	1	XP_003721357.1	1	793.424	Low	0.14
TRUE	Master Protein	XP_003714172.1	AGC/RSK/P70 protein kinase [Pyricularia oryzae 70-15]	3	2	17	2	598	65.5	8	0	2	1
	Checked	Confidence	Sequence	Modifications	# Protein Groups	# Proteins	# PSMs	Master Protein Accessions	# Missed Cleavages	Theo. MH+ [Da]	Confidence (by Search Engine): Sequest HT	XCorr (by Search Engine): Sequest HT
	TRUE	Low	AQSRERPGSSR		1	1	1	XP_003714172.1	1	1230.63	Low	0.25
	TRUE	Low	DLNLIKKHR		1	1	16	XP_003714172.1	2	1136.69	Low	0.25
TRUE	Master Protein	XP_003716107.1	uncharacterized protein MGG_08581 [Pyricularia oryzae 70-15]	9	2	2	2	425	47	5.48	0	2	1
	Checked	Confidence	Sequence	Modifications	# Protein Groups	# Proteins	# PSMs	Master Protein Accessions	# Missed Cleavages	Theo. MH+ [Da]	Confidence (by Search Engine): Sequest HT	XCorr (by Search Engine): Sequest HT
	TRUE	Low	DQLVQDLLPPIIDHGVLIPLKTTLEIR		1	1	1	XP_003716107.1	1	3049.77	Low	0.06
	TRUE	Low	MDDVDISDVIRAK		1	1	1	XP_003716107.1	1	1476.74	Low	0.12
TRUE	Master Protein	XP_003711938.1	kinetochore protein SPC24 [Pyricularia oryzae 70-15]	6	1	1	1	195	22.1	5.38	0	1	1
	Checked	Confidence	Sequence	Modifications	# Protein Groups	# Proteins	# PSMs	Master Protein Accessions	# Missed Cleavages	Theo. MH+ [Da]	Confidence (by Search Engine): Sequest HT	XCorr (by Search Engine): Sequest HT
	TRUE	Low	ELRFREAESSLK		1	1	1	XP_003711938.1	2	1464.78	Low	0.36
TRUE	Master Protein	XP_003709190.1	Nulp1-pending protein [Pyricularia oryzae 70-15]	2	1	1	1	765	86.5	5.06	0	1	1
	Checked	Confidence	Sequence	Modifications	# Protein Groups	# Proteins	# PSMs	Master Protein Accessions	# Missed Cleavages	Theo. MH+ [Da]	Confidence (by Search Engine): Sequest HT	XCorr (by Search Engine): Sequest HT
	TRUE	Low	RGANGEGQANPRP		1	1	1	XP_003709190.1	1	1323.65	Low	0.05
TRUE	Master Protein	XP_003720535.1	uncharacterized protein MGG_10300 [Pyricularia oryzae 70-15]	5	1	1	1	316	34.9	6.73	0	1	1
	Checked	Confidence	Sequence	Modifications	# Protein Groups	# Proteins	# PSMs	Master Protein Accessions	# Missed Cleavages	Theo. MH+ [Da]	Confidence (by Search Engine): Sequest HT	XCorr (by Search Engine): Sequest HT
	TRUE	Low	LGNKEVTKIITMPAK		1	1	1	XP_003720535.1	2	1642.96	Low	0.03
TRUE	Master Protein	XP_003713148.1	uncharacterized protein MGG_13904 [Pyricularia oryzae 70-15]	11	1	1	1	103	12.2	6.28	0	1	1
	Checked	Confidence	Sequence	Modifications	# Protein Groups	# Proteins	# PSMs	Master Protein Accessions	# Missed Cleavages	Theo. MH+ [Da]	Confidence (by Search Engine): Sequest HT	XCorr (by Search Engine): Sequest HT
	TRUE	Low	IPAGTLVMEQR	1xOxidation [M8]	1	1	1	XP_003713148.1	0	1230.65	Low	0.16
TRUE	Master Protein	XP_003718650.1	laccase TilA [Pyricularia oryzae 70-15]	3	1	1	1	368	40.7	8.13	0	1	1
	Checked	Confidence	Sequence	Modifications	# Protein Groups	# Proteins	# PSMs	Master Protein Accessions	# Missed Cleavages	Theo. MH+ [Da]	Confidence (by Search Engine): Sequest HT	XCorr (by Search Engine): Sequest HT
	TRUE	Low	RPPARYSNRTVK		1	1	1	XP_003718650.1	2	1444.81	Low	0.12
TRUE	Master Protein	XP_003715434.1	conidial yellow pigment biosynthesis polyketide synthase [Pyricularia oryzae 70-15]	1	2	7	2	2181	236.4	6.43	0	2	1
	Checked	Confidence	Sequence	Modifications	# Protein Groups	# Proteins	# PSMs	Master Protein Accessions	# Missed Cleavages	Theo. MH+ [Da]	Confidence (by Search Engine): Sequest HT	XCorr (by Search Engine): Sequest HT
	TRUE	Low	ASKIGRGLAYK		1	1	6	XP_003715434.1	2	1163.69	Low	0.08
	TRUE	Low	SDGKPRR		1	1	1	XP_003715434.1	1	815.448	Low	0.12
TRUE	Master Protein	XP_003716795.1	anthranilate synthase component I [Pyricularia oryzae 70-15]	1	1	1	1	542	59.4	5.99	0	1	1
	Checked	Confidence	Sequence	Modifications	# Protein Groups	# Proteins	# PSMs	Master Protein Accessions	# Missed Cleavages	Theo. MH+ [Da]	Confidence (by Search Engine): Sequest HT	XCorr (by Search Engine): Sequest HT
	TRUE	Low	VSAHYRSK		1	1	1	XP_003716795.1	1	947.506	Low	0.25
TRUE	Master Protein	XP_003716556.1	ATP-dependent RNA helicase DHH1 [Pyricularia oryzae 70-15]	4	2	2	2	535	60	8.41	0	2	1
	Checked	Confidence	Sequence	Modifications	# Protein Groups	# Proteins	# PSMs	Master Protein Accessions	# Missed Cleavages	Theo. MH+ [Da]	Confidence (by Search Engine): Sequest HT	XCorr (by Search Engine): Sequest HT
	TRUE	Low	GPHQNRGR		1	1	1	XP_003716556.1	1	921.476	Low	0.24
	TRUE	Low	LQINQSIIFCNSTNR	1xCarbamidomethyl [C10]	1	1	1	XP_003716556.1	0	1807.91	Low	0.23
TRUE	Master Protein	XP_003709827.1	uncharacterized protein MGG_11764 [Pyricularia oryzae 70-15]	2	1	1	1	663	73.5	6.2	0	1	1
	Checked	Confidence	Sequence	Modifications	# Protein Groups	# Proteins	# PSMs	Master Protein Accessions	# Missed Cleavages	Theo. MH+ [Da]	Confidence (by Search Engine): Sequest HT	XCorr (by Search Engine): Sequest HT
	TRUE	Low	MAGPGGGPPR	1xMet-loss [N-Term]	1	2	1	XP_003709827.1	0	765.4	Low	0.17
TRUE	Master Protein	XP_003716342.1	uncharacterized protein MGG_13527 [Pyricularia oryzae 70-15]	2	2	5	2	834	94.1	5.29	0	2	1
	Checked	Confidence	Sequence	Modifications	# Protein Groups	# Proteins	# PSMs	Master Protein Accessions	# Missed Cleavages	Theo. MH+ [Da]	Confidence (by Search Engine): Sequest HT	XCorr (by Search Engine): Sequest HT
	TRUE	Low	GPSLPLNLLR		1	1	4	XP_003716342.1	0	1079.66	Low	0.3
	TRUE	Low	LRLNKER		1	1	1	XP_003716342.1	2	928.569	Low	0.59
TRUE	Master Protein	XP_003721233.1	dienelactone hydrolase [Pyricularia oryzae 70-15]	6	2	3	2	338	36.6	8.84	0	2	1
	Checked	Confidence	Sequence	Modifications	# Protein Groups	# Proteins	# PSMs	Master Protein Accessions	# Missed Cleavages	Theo. MH+ [Da]	Confidence (by Search Engine): Sequest HT	XCorr (by Search Engine): Sequest HT
	TRUE	Low	TKTKTSVKPIGSK		1	1	1	XP_003721233.1	2	1374.83	Low	0.03
	TRUE	Low	TKTSVKPIGSKNIVQIAK		1	1	2	XP_003721233.1	2	1912.16	Low	0.18
TRUE	Master Protein	XP_003708748.1	uncharacterized protein MGG_15992 [Pyricularia oryzae 70-15]	5	1	1	1	241	26.6	7.99	0	1	1
	Checked	Confidence	Sequence	Modifications	# Protein Groups	# Proteins	# PSMs	Master Protein Accessions	# Missed Cleavages	Theo. MH+ [Da]	Confidence (by Search Engine): Sequest HT	XCorr (by Search Engine): Sequest HT
	TRUE	Low	KATRDGNPGGER		1	1	1	XP_003708748.1	2	1257.63	Low	0.28
TRUE	Master Protein	XP_003720851.1	transcriptional activator xlnR [Pyricularia oryzae 70-15]	1	1	1	1	1139	122	7.55	0	1	1
	Checked	Confidence	Sequence	Modifications	# Protein Groups	# Proteins	# PSMs	Master Protein Accessions	# Missed Cleavages	Theo. MH+ [Da]	Confidence (by Search Engine): Sequest HT	XCorr (by Search Engine): Sequest HT
	TRUE	Low	RLHPRLGR		1	1	1	XP_003720851.1	2	1004.62	Low	0.08
TRUE	Master Protein	XP_003716138.1	uncharacterized protein MGG_03741 [Pyricularia oryzae 70-15]	1	2	2	2	1574	173.5	8.25	0	2	1
	Checked	Confidence	Sequence	Modifications	# Protein Groups	# Proteins	# PSMs	Master Protein Accessions	# Missed Cleavages	Theo. MH+ [Da]	Confidence (by Search Engine): Sequest HT	XCorr (by Search Engine): Sequest HT
	TRUE	Low	LIKASSLRNK		1	1	1	XP_003716138.1	2	1129.71	Low	0.11
	TRUE	Low	LLSLKR		1	1	1	XP_003716138.1	1	729.498	Low	0.02
TRUE	Master Protein	XP_003709493.1	DNA helicase INO80 [Pyricularia oryzae 70-15]	5	10	12	10	1944	218.2	8.87	0	10	1
	Checked	Confidence	Sequence	Modifications	# Protein Groups	# Proteins	# PSMs	Master Protein Accessions	# Missed Cleavages	Theo. MH+ [Da]	Confidence (by Search Engine): Sequest HT	XCorr (by Search Engine): Sequest HT
	TRUE	Low	ALFGPNLDEQKEFVLQK		1	1	1	XP_003709493.1	1	1976.05	Low	0.19
	TRUE	Low	APRRPRVVEK		1	1	3	XP_003709493.1	2	1207.74	Low	0.08
	TRUE	Low	DMMTFWKRNER		1	1	1	XP_003709493.1	2	1513.7	Low	0.03
	TRUE	Low	GRAGNRPK		1	1	1	XP_003709493.1	1	855.491	Low	0.1
	TRUE	Low	KTAILAAK		1	1	1	XP_003709493.1	1	815.535	Low	0.05
	TRUE	Low	LILQKGIK		1	1	1	XP_003709493.1	1	912.624	Low	0.04
	TRUE	Low	ILRKFWDR		1	1	1	XP_003709493.1	2	1133.66	Low	0.12
	TRUE	Low	QKAQALEQEK		1	1	1	XP_003709493.1	1	1172.63	Low	0.05
	TRUE	Low	RLHMILKPFMLRR		1	1	1	XP_003709493.1	2	1711.01	Low	0.04
	TRUE	Low	SMAVTIEQK		1	1	1	XP_003709493.1	0	1006.52	Low	0.25
TRUE	Master Protein	XP_003712544.1	uncharacterized protein MGG_16847 [Pyricularia oryzae 70-15]	9	3	3	3	427	45.6	9.64	0	3	1
	Checked	Confidence	Sequence	Modifications	# Protein Groups	# Proteins	# PSMs	Master Protein Accessions	# Missed Cleavages	Theo. MH+ [Da]	Confidence (by Search Engine): Sequest HT	XCorr (by Search Engine): Sequest HT
	TRUE	Low	GKKPASPALSPKGK		1	1	1	XP_003712544.1	2	1365.82	Low	0.04
	TRUE	Low	LGKEHK		1	1	1	XP_003712544.1	1	711.415	Low	0.25
	TRUE	Low	VPSPEPEKPASPAPSPK		1	1	1	XP_003712544.1	0	1714.9	Low	0.05
TRUE	Master Protein	XP_003714020.1	uncharacterized protein MGG_08981 [Pyricularia oryzae 70-15]	3	1	1	1	410	46	7.55	0	1	1
	Checked	Confidence	Sequence	Modifications	# Protein Groups	# Proteins	# PSMs	Master Protein Accessions	# Missed Cleavages	Theo. MH+ [Da]	Confidence (by Search Engine): Sequest HT	XCorr (by Search Engine): Sequest HT
	TRUE	Low	MAINVNLSEQAPR	1xMet-loss [N-Term]	1	1	1	XP_003714020.1	0	1311.7	Low	0.05
TRUE	Master Protein	XP_003714070.1	GTP-binding protein ypt5 [Pyricularia oryzae 70-15]	5	1	2	1	221	24	8.54	0	1	1
	Checked	Confidence	Sequence	Modifications	# Protein Groups	# Proteins	# PSMs	Master Protein Accessions	# Missed Cleavages	Theo. MH+ [Da]	Confidence (by Search Engine): Sequest HT	XCorr (by Search Engine): Sequest HT
	TRUE	Low	MATRGPPGAR	1xMet-loss+Acetyl [N-Term]	1	1	1	XP_003714070.1	1	924.501	Low	0.18
	TRUE	Low	MATRGPPGAR	1xOxidation [M1]	1	1	1	XP_003714070.1	1	1029.53	Low	0.41
TRUE	Master Protein	XP_003714706.1	mitochondrial division protein 1 [Pyricularia oryzae 70-15]	3	1	5	1	661	73.1	5.33	0	1	1
	Checked	Confidence	Sequence	Modifications	# Protein Groups	# Proteins	# PSMs	Master Protein Accessions	# Missed Cleavages	Theo. MH+ [Da]	Confidence (by Search Engine): Sequest HT	XCorr (by Search Engine): Sequest HT
	TRUE	Low	IVSAAGEDVVKVYDKVESR		1	1	5	XP_003714706.1	2	2064.1	Low	0.05
TRUE	Master Protein	XP_003721061.1	uncharacterized protein MGG_02701 [Pyricularia oryzae 70-15]	1	1	1	1	1112	127.4	9.51	0	1	1
	Checked	Confidence	Sequence	Modifications	# Protein Groups	# Proteins	# PSMs	Master Protein Accessions	# Missed Cleavages	Theo. MH+ [Da]	Confidence (by Search Engine): Sequest HT	XCorr (by Search Engine): Sequest HT
	TRUE	Low	SSHEPVADKDVEK		1	1	1	XP_003721061.1	1	1440.7	Low	0.25
TRUE	Master Protein	XP_003719904.1	dynactin ro-3 [Pyricularia oryzae 70-15]	4	5	8	5	1389	152.5	5.71	0	5	1
	Checked	Confidence	Sequence	Modifications	# Protein Groups	# Proteins	# PSMs	Master Protein Accessions	# Missed Cleavages	Theo. MH+ [Da]	Confidence (by Search Engine): Sequest HT	XCorr (by Search Engine): Sequest HT
	TRUE	Low	AQVKTIDLELRR		1	1	3	XP_003719904.1	2	1441.85	Low	0.12
	TRUE	Low	AVATARQMDALK		1	1	1	XP_003719904.1	1	1274.69	Low	0.12
	TRUE	Low	QVVASREDDLVKQDR		1	1	1	XP_003719904.1	2	1757.91	Low	0.25
	TRUE	Low	SLELDLK		1	1	2	XP_003719904.1	0	817.467	Low	0.07
	TRUE	Low	TGTPSNVAGR		1	1	1	XP_003719904.1	0	959.49	Low	0.17
TRUE	Master Protein	XP_003714431.1	oxidoreductase 2-nitropropane dioxygenase family protein [Pyricularia oryzae 70-15]	4	1	1	1	387	41	6.67	0	1	1
	Checked	Confidence	Sequence	Modifications	# Protein Groups	# Proteins	# PSMs	Master Protein Accessions	# Missed Cleavages	Theo. MH+ [Da]	Confidence (by Search Engine): Sequest HT	XCorr (by Search Engine): Sequest HT
	TRUE	Low	LFVSAVGVPPKHVVDR		1	1	1	XP_003714431.1	1	1719.99	Low	0.12
TRUE	Master Protein	XP_003714766.1	uncharacterized protein MGG_01765 [Pyricularia oryzae 70-15]	8	2	2	2	304	32.9	5.59	0	2	1
	Checked	Confidence	Sequence	Modifications	# Protein Groups	# Proteins	# PSMs	Master Protein Accessions	# Missed Cleavages	Theo. MH+ [Da]	Confidence (by Search Engine): Sequest HT	XCorr (by Search Engine): Sequest HT
	TRUE	Low	SVIYAAGKTEIK		1	1	1	XP_003714766.1	1	1279.73	Low	0.25
	TRUE	Low	VTLNKMELKPSKK	1xOxidation [M6]	1	1	1	XP_003714766.1	2	1531.89	Low	0.11
TRUE	Master Protein	XP_003712025.1	uncharacterized protein MGG_06147 [Pyricularia oryzae 70-15]	4	2	2	2	716	78.9	7.99	0	2	1
	Checked	Confidence	Sequence	Modifications	# Protein Groups	# Proteins	# PSMs	Master Protein Accessions	# Missed Cleavages	Theo. MH+ [Da]	Confidence (by Search Engine): Sequest HT	XCorr (by Search Engine): Sequest HT
	TRUE	Low	LAVVADALVKNRVSWVK		1	1	1	XP_003712025.1	2	1868.11	Low	0.11
	TRUE	Low	QNGFRVGPELFSK		1	1	1	XP_003712025.1	1	1478.78	Low	0.12
TRUE	Master Protein	XP_003713634.1	chalcone synthase C [Pyricularia oryzae 70-15]	2	1	1	1	463	48.5	5.03	0	1	1
	Checked	Confidence	Sequence	Modifications	# Protein Groups	# Proteins	# PSMs	Master Protein Accessions	# Missed Cleavages	Theo. MH+ [Da]	Confidence (by Search Engine): Sequest HT	XCorr (by Search Engine): Sequest HT
	TRUE	Low	MATSSSPGSR		1	1	1	XP_003713634.1	0	980.447	Low	0.12
TRUE	Master Protein	XP_003711623.1	uncharacterized protein MGG_07681 [Pyricularia oryzae 70-15]	2	2	2	2	791	87.5	6.8	0	2	1
	Checked	Confidence	Sequence	Modifications	# Protein Groups	# Proteins	# PSMs	Master Protein Accessions	# Missed Cleavages	Theo. MH+ [Da]	Confidence (by Search Engine): Sequest HT	XCorr (by Search Engine): Sequest HT
	TRUE	Low	LFRTYK		1	1	1	XP_003711623.1	1	827.477	Low	0.03
	TRUE	Low	VRYGTACWPCR	2xCarbamidomethyl [C7; C10]	1	1	1	XP_003711623.1	1	1425.65	Low	0.05
TRUE	Master Protein	XP_003711288.1	uncharacterized protein MGG_16620 [Pyricularia oryzae 70-15]	11	2	3	2	192	22	10.3	0	2	1
	Checked	Confidence	Sequence	Modifications	# Protein Groups	# Proteins	# PSMs	Master Protein Accessions	# Missed Cleavages	Theo. MH+ [Da]	Confidence (by Search Engine): Sequest HT	XCorr (by Search Engine): Sequest HT
	TRUE	Low	LSLKSLRFTNPSLK		1	1	2	XP_003711288.1	2	1603.95	Low	0.24
	TRUE	Low	YYLECLLK	1xCarbamidomethyl [C5]	1	1	1	XP_003711288.1	0	1101.56	Low	0.24
TRUE	Master Protein	XP_003715204.1	uncharacterized protein MGG_07022 [Pyricularia oryzae 70-15]	2	1	1	1	457	52.4	7.5	0	1	1
	Checked	Confidence	Sequence	Modifications	# Protein Groups	# Proteins	# PSMs	Master Protein Accessions	# Missed Cleavages	Theo. MH+ [Da]	Confidence (by Search Engine): Sequest HT	XCorr (by Search Engine): Sequest HT
	TRUE	Low	AHAVATKDTR		1	1	1	XP_003715204.1	1	1069.57	Low	0.12
TRUE	Master Protein	XP_003712944.1	U3 small nucleolar RNA-associated protein 20 [Pyricularia oryzae 70-15]	3	7	8	7	2684	302	6.68	0	7	1
	Checked	Confidence	Sequence	Modifications	# Protein Groups	# Proteins	# PSMs	Master Protein Accessions	# Missed Cleavages	Theo. MH+ [Da]	Confidence (by Search Engine): Sequest HT	XCorr (by Search Engine): Sequest HT
	TRUE	Low	IAELLLRK		1	1	2	XP_003712944.1	1	955.63	Low	0.03
	TRUE	Low	LPGVLTDICHILRSK	1xCarbamidomethyl [C9]	1	1	1	XP_003712944.1	1	1721.97	Low	0.12
	TRUE	Low	SLKVLTAIPSVAER		1	1	1	XP_003712944.1	1	1483.88	Low	0.24
	TRUE	Low	TATQAFLVHMR		1	1	1	XP_003712944.1	0	1274.67	Low	0.04
	TRUE	Low	TISVYLR		1	1	1	XP_003712944.1	0	851.499	Low	0.25
	TRUE	Low	VPVGIIVVK		1	1	1	XP_003712944.1	0	923.629	Low	0.01
	TRUE	Low	YLIQKGAKK		1	1	1	XP_003712944.1	2	1048.65	Low	0.03
TRUE	Master Protein	XP_003719323.1	uncharacterized protein MGG_01952 [Pyricularia oryzae 70-15]	3	1	8	1	459	49.9	6.02	0	1	1
	Checked	Confidence	Sequence	Modifications	# Protein Groups	# Proteins	# PSMs	Master Protein Accessions	# Missed Cleavages	Theo. MH+ [Da]	Confidence (by Search Engine): Sequest HT	XCorr (by Search Engine): Sequest HT
	TRUE	Low	VLGGSAKVQDVVAK		1	1	8	XP_003719323.1	1	1370.8	Low	0.23
TRUE	Master Protein	XP_003715269.1	uncharacterized protein MGG_07083 [Pyricularia oryzae 70-15]	6	5	6	5	1013	110.8	6.55	0	5	1
	Checked	Confidence	Sequence	Modifications	# Protein Groups	# Proteins	# PSMs	Master Protein Accessions	# Missed Cleavages	Theo. MH+ [Da]	Confidence (by Search Engine): Sequest HT	XCorr (by Search Engine): Sequest HT
	TRUE	Low	AAQQVAKTKTGER		1	1	1	XP_003715269.1	2	1387.77	Low	0.11
	TRUE	Low	FGLRIVPIILFLFQAK		1	1	1	XP_003715269.1	1	1875.16	Low	0.23
	TRUE	Low	RHRLSQK		1	1	1	XP_003715269.1	2	924.549	Low	0.08
	TRUE	Low	VRPMRDGVGAAERSGR		1	1	2	XP_003715269.1	2	1713.89	Low	0.31
	TRUE	Low	WLLAVEFLARISR		1	1	1	XP_003715269.1	1	1573.92	Low	0.09
TRUE	Master Protein	XP_003714690.1	uncharacterized protein MGG_15755 [Pyricularia oryzae 70-15]	4	2	2	2	566	63.7	6.37	0	2	1
	Checked	Confidence	Sequence	Modifications	# Protein Groups	# Proteins	# PSMs	Master Protein Accessions	# Missed Cleavages	Theo. MH+ [Da]	Confidence (by Search Engine): Sequest HT	XCorr (by Search Engine): Sequest HT
	TRUE	Low	FEEQRRR		1	1	1	XP_003714690.1	2	1020.53	Low	0.37
	TRUE	Low	QSIVPALPLQLAQPLPAR		1	1	1	XP_003714690.1	0	1912.14	Low	0.14
TRUE	Master Protein	XP_003712050.1	uncharacterized protein MGG_16770 [Pyricularia oryzae 70-15]	4	1	1	1	315	35	9.67	0	1	1
	Checked	Confidence	Sequence	Modifications	# Protein Groups	# Proteins	# PSMs	Master Protein Accessions	# Missed Cleavages	Theo. MH+ [Da]	Confidence (by Search Engine): Sequest HT	XCorr (by Search Engine): Sequest HT
	TRUE	Low	VVHTVERDCGDR	1xCarbamidomethyl [C9]	1	1	1	XP_003712050.1	1	1442.68	Low	0.05
TRUE	Master Protein	XP_003716242.1	uncharacterized protein MGG_17054 [Pyricularia oryzae 70-15]	7	5	8	5	828	92.8	9.26	0	5	1
	Checked	Confidence	Sequence	Modifications	# Protein Groups	# Proteins	# PSMs	Master Protein Accessions	# Missed Cleavages	Theo. MH+ [Da]	Confidence (by Search Engine): Sequest HT	XCorr (by Search Engine): Sequest HT
	TRUE	Low	EKGITLVTISTRASLK		1	1	1	XP_003716242.1	2	1717.02	Low	0.1
	TRUE	Low	GITLVTISTRASLKK		1	1	2	XP_003716242.1	2	1587.98	Low	0.23
	TRUE	Low	LDGEIVRDLVAGNGK		1	1	2	XP_003716242.1	1	1555.84	Low	0.31
	TRUE	Low	LSPPFGK		1	1	1	XP_003716242.1	0	745.424	Low	0.05
	TRUE	Low	TTRLLGTLALVASIVLAGAGGRR		1	1	2	XP_003716242.1	2	2266.37	Low	0.25
TRUE	Master Protein	XP_003712680.1	uncharacterized protein MGG_05148 [Pyricularia oryzae 70-15]	6	1	1	1	357	40.4	6.46	0	1	1
	Checked	Confidence	Sequence	Modifications	# Protein Groups	# Proteins	# PSMs	Master Protein Accessions	# Missed Cleavages	Theo. MH+ [Da]	Confidence (by Search Engine): Sequest HT	XCorr (by Search Engine): Sequest HT
	TRUE	Low	RKSAPRPVVILDYDVIGLAF		1	1	1	XP_003712680.1	2	2229.28	Low	0.43
TRUE	Master Protein	XP_003718401.1	uncharacterized protein MGG_17407 [Pyricularia oryzae 70-15]	7	1	1	1	109	11.7	9.7	0	1	1
	Checked	Confidence	Sequence	Modifications	# Protein Groups	# Proteins	# PSMs	Master Protein Accessions	# Missed Cleavages	Theo. MH+ [Da]	Confidence (by Search Engine): Sequest HT	XCorr (by Search Engine): Sequest HT
	TRUE	Low	RGSSHKSS		1	1	1	XP_003718401.1	2	845.422	Low	0.24
TRUE	Master Protein	XP_003719443.1	uncharacterized protein MGG_17625 [Pyricularia oryzae 70-15]	6	5	5	5	813	90.7	10.48	0	5	1
	Checked	Confidence	Sequence	Modifications	# Protein Groups	# Proteins	# PSMs	Master Protein Accessions	# Missed Cleavages	Theo. MH+ [Da]	Confidence (by Search Engine): Sequest HT	XCorr (by Search Engine): Sequest HT
	TRUE	Low	DQGSRPMRSLPNIRR	1xOxidation [M7]	1	1	1	XP_003719443.1	2	1798.95	Low	0.56
	TRUE	Low	EQRNETAGSPK		1	1	1	XP_003719443.1	1	1216.59	Low	0.25
	TRUE	Low	SPGAASIK		1	1	1	XP_003719443.1	0	730.409	Low	0.06
	TRUE	Low	TKSLTGR		1	1	1	XP_003719443.1	1	762.447	Low	0.05
	TRUE	Low	TKSSLAMR		1	1	1	XP_003719443.1	1	893.487	Low	0.15
TRUE	Master Protein	XP_003713917.1	long chain fatty acid oxidase [Pyricularia oryzae 70-15]	5	3	4	3	788	85.3	7.61	0	3	1
	Checked	Confidence	Sequence	Modifications	# Protein Groups	# Proteins	# PSMs	Master Protein Accessions	# Missed Cleavages	Theo. MH+ [Da]	Confidence (by Search Engine): Sequest HT	XCorr (by Search Engine): Sequest HT
	TRUE	Low	AAAIKYRHMDVYIALTR		1	1	1	XP_003713917.1	2	1992.08	Low	0.53
	TRUE	Low	DSSGGVTGPKEQR		1	1	1	XP_003713917.1	1	1317.64	Low	0.12
	TRUE	Low	KTQIKIPDHK		1	1	2	XP_003713917.1	2	1207.72	Low	0.08
TRUE	Master Protein	XP_003709187.1	uncharacterized protein MGG_02404 [Pyricularia oryzae 70-15]	3	1	1	1	426	45.6	7.31	0	1	1
	Checked	Confidence	Sequence	Modifications	# Protein Groups	# Proteins	# PSMs	Master Protein Accessions	# Missed Cleavages	Theo. MH+ [Da]	Confidence (by Search Engine): Sequest HT	XCorr (by Search Engine): Sequest HT
	TRUE	Low	DSFEMGIGRTGSTR		1	1	1	XP_003709187.1	1	1513.71	Low	0.12
TRUE	Master Protein	XP_003720529.1	uncharacterized protein MGG_17857 [Pyricularia oryzae 70-15]	14	3	3	3	139	15.6	10.49	0	3	1
	Checked	Confidence	Sequence	Modifications	# Protein Groups	# Proteins	# PSMs	Master Protein Accessions	# Missed Cleavages	Theo. MH+ [Da]	Confidence (by Search Engine): Sequest HT	XCorr (by Search Engine): Sequest HT
	TRUE	Low	AQLHRR		1	1	1	XP_003720529.1	1	780.459	Low	0.06
	TRUE	Low	MHRRAQLHR	1xOxidation [M1]	1	1	1	XP_003720529.1	2	1220.65	Low	0.12
	TRUE	Low	RVISAVYPK		1	1	1	XP_003720529.1	1	1032.62	Low	0.05
TRUE	Master Protein	XP_003716181.1	uncharacterized protein MGG_03700 [Pyricularia oryzae 70-15]	2	3	3	3	1672	190.7	8.68	0	3	1
	Checked	Confidence	Sequence	Modifications	# Protein Groups	# Proteins	# PSMs	Master Protein Accessions	# Missed Cleavages	Theo. MH+ [Da]	Confidence (by Search Engine): Sequest HT	XCorr (by Search Engine): Sequest HT
	TRUE	Low	GMFARNSIHVTKAELR	1xOxidation [M2]	1	1	1	XP_003716181.1	2	1845.98	Low	0.12
	TRUE	Low	KRFLLPFTK		1	1	1	XP_003716181.1	2	1149.71	Low	0.06
	TRUE	Low	MTLSNLHEKAK	1xOxidation [M1]	1	1	1	XP_003716181.1	1	1287.67	Low	0.12
TRUE	Master Protein	XP_003711552.1	uncharacterized protein MGG_13439 [Pyricularia oryzae 70-15]	3	1	1	1	320	34.6	8.87	0	1	1
	Checked	Confidence	Sequence	Modifications	# Protein Groups	# Proteins	# PSMs	Master Protein Accessions	# Missed Cleavages	Theo. MH+ [Da]	Confidence (by Search Engine): Sequest HT	XCorr (by Search Engine): Sequest HT
	TRUE	Low	SHSARTLVRLR		1	1	1	XP_003711552.1	2	1295.77	Low	0.17
TRUE	Master Protein	XP_003712017.1	eukaryotic translation initiation factor 2 subunit alpha [Pyricularia oryzae 70-15]	4	2	4	2	310	35.1	5.36	0	2	1
	Checked	Confidence	Sequence	Modifications	# Protein Groups	# Proteins	# PSMs	Master Protein Accessions	# Missed Cleavages	Theo. MH+ [Da]	Confidence (by Search Engine): Sequest HT	XCorr (by Search Engine): Sequest HT
	TRUE	Low	MVHSIMR	1xOxidation [M1]	1	1	1	XP_003712017.1	0	889.438	Low	0.12
	TRUE	Low	SYISKR		1	1	3	XP_003712017.1	1	753.425	Low	0.12
TRUE	Master Protein	XP_003714027.1	uncharacterized protein MGG_08988 [Pyricularia oryzae 70-15]	3	2	2	2	738	82.9	5.59	0	2	1
	Checked	Confidence	Sequence	Modifications	# Protein Groups	# Proteins	# PSMs	Master Protein Accessions	# Missed Cleavages	Theo. MH+ [Da]	Confidence (by Search Engine): Sequest HT	XCorr (by Search Engine): Sequest HT
	TRUE	Low	LGMLHTTQGFWEK		1	1	1	XP_003714027.1	0	1547.77	Low	0.25
	TRUE	Low	SPLTQR		1	1	1	XP_003714027.1	0	701.394	Low	0.12
TRUE	Master Protein	XP_003708818.1	mitochondrial chaperone BCS1 [Pyricularia oryzae 70-15]	3	1	1	1	566	63.1	7.23	0	1	1
	Checked	Confidence	Sequence	Modifications	# Protein Groups	# Proteins	# PSMs	Master Protein Accessions	# Missed Cleavages	Theo. MH+ [Da]	Confidence (by Search Engine): Sequest HT	XCorr (by Search Engine): Sequest HT
	TRUE	Low	IVPDQMSPAEIQGFLLKRK		1	1	1	XP_003708818.1	2	2170.21	Low	0.27
TRUE	Master Protein	XP_003720870.1	uncharacterized protein MGG_02866 [Pyricularia oryzae 70-15]	3	1	1	1	759	85.9	8	0	1	1
	Checked	Confidence	Sequence	Modifications	# Protein Groups	# Proteins	# PSMs	Master Protein Accessions	# Missed Cleavages	Theo. MH+ [Da]	Confidence (by Search Engine): Sequest HT	XCorr (by Search Engine): Sequest HT
	TRUE	Low	GLIEENKLVLPRAAAIVVEK		1	1	1	XP_003720870.1	2	2162.29	Low	0.12
TRUE	Master Protein	XP_003713227.1	aminopeptidase ypdF [Pyricularia oryzae 70-15]	5	2	2	2	491	54.6	6.05	0	2	1
	Checked	Confidence	Sequence	Modifications	# Protein Groups	# Proteins	# PSMs	Master Protein Accessions	# Missed Cleavages	Theo. MH+ [Da]	Confidence (by Search Engine): Sequest HT	XCorr (by Search Engine): Sequest HT
	TRUE	Low	MEKSLHTPLR	1xMet-loss [N-Term]	1	1	1	XP_003713227.1	1	1080.62	Low	0.02
	TRUE	Low	TKAAEAAGWTSKGR		1	1	1	XP_003713227.1	2	1433.75	Low	0.05
TRUE	Master Protein	XP_003715559.1	uncharacterized protein MGG_07324 [Pyricularia oryzae 70-15]	5	1	1	1	233	26	10.11	0	1	1
	Checked	Confidence	Sequence	Modifications	# Protein Groups	# Proteins	# PSMs	Master Protein Accessions	# Missed Cleavages	Theo. MH+ [Da]	Confidence (by Search Engine): Sequest HT	XCorr (by Search Engine): Sequest HT
	TRUE	Low	SAQGKTIDPSR		1	1	1	XP_003715559.1	1	1159.61	Low	0.2
TRUE	Master Protein	XP_003715010.1	transcription factor ACEII [Pyricularia oryzae 70-15]	9	2	2	2	337	36	4.75	0	2	1
	Checked	Confidence	Sequence	Modifications	# Protein Groups	# Proteins	# PSMs	Master Protein Accessions	# Missed Cleavages	Theo. MH+ [Da]	Confidence (by Search Engine): Sequest HT	XCorr (by Search Engine): Sequest HT
	TRUE	Low	LEAVMPPGGKPK	1xOxidation [M5]	1	1	1	XP_003715010.1	0	1239.68	Low	0.13
	TRUE	Low	LLDVVDRLSRSVFMCVR	1xCarbamidomethyl [C15]; 1xOxidation [M14]	1	1	1	XP_003715010.1	2	2081.1	Low	0.1
TRUE	Master Protein	XP_003711730.1	uncharacterized protein MGG_05904 [Pyricularia oryzae 70-15]	1	1	1	1	1006	108.7	9.54	0	1	1
	Checked	Confidence	Sequence	Modifications	# Protein Groups	# Proteins	# PSMs	Master Protein Accessions	# Missed Cleavages	Theo. MH+ [Da]	Confidence (by Search Engine): Sequest HT	XCorr (by Search Engine): Sequest HT
	TRUE	Low	KKKPAR		1	1	1	XP_003711730.1	2	727.494	Low	0.34
TRUE	Master Protein	XP_003714835.1	uncharacterized protein MGG_15777 [Pyricularia oryzae 70-15]	5	1	1	1	240	26.5	9.03	0	1	1
	Checked	Confidence	Sequence	Modifications	# Protein Groups	# Proteins	# PSMs	Master Protein Accessions	# Missed Cleavages	Theo. MH+ [Da]	Confidence (by Search Engine): Sequest HT	XCorr (by Search Engine): Sequest HT
	TRUE	Low	LARRPVGRHLK		1	2	1	XP_003714835.1	2	1302.82	Low	0.06
TRUE	Master Protein	XP_003713766.1	uncharacterized protein MGG_04836 [Pyricularia oryzae 70-15]	3	2	2	2	487	53.9	9.77	0	2	1
	Checked	Confidence	Sequence	Modifications	# Protein Groups	# Proteins	# PSMs	Master Protein Accessions	# Missed Cleavages	Theo. MH+ [Da]	Confidence (by Search Engine): Sequest HT	XCorr (by Search Engine): Sequest HT
	TRUE	Low	APRKTNR		1	1	1	XP_003713766.1	2	842.496	Low	0.05
	TRUE	Low	IVASNPFLK		1	1	1	XP_003713766.1	0	988.583	Low	0.08
TRUE	Master Protein	XP_003710894.1	stress responsive A/B barrel domain-containing protein [Pyricularia oryzae 70-15]	10	1	1	1	110	12.3	5.45	0	1	1
	Checked	Confidence	Sequence	Modifications	# Protein Groups	# Proteins	# PSMs	Master Protein Accessions	# Missed Cleavages	Theo. MH+ [Da]	Confidence (by Search Engine): Sequest HT	XCorr (by Search Engine): Sequest HT
	TRUE	Low	AIVVDYTIGVF		1	1	1	XP_003710894.1	0	1196.66	Low	0.04
TRUE	Master Protein	XP_003711224.1	uncharacterized protein MGG_16595 [Pyricularia oryzae 70-15]	2	1	2	1	481	52.5	5.66	0	1	1
	Checked	Confidence	Sequence	Modifications	# Protein Groups	# Proteins	# PSMs	Master Protein Accessions	# Missed Cleavages	Theo. MH+ [Da]	Confidence (by Search Engine): Sequest HT	XCorr (by Search Engine): Sequest HT
	TRUE	Low	GLLVDRLVWPK		1	1	2	XP_003711224.1	1	1295.78	Low	0.37
TRUE	Master Protein	XP_003710144.1	uncharacterized protein MGG_16320 [Pyricularia oryzae 70-15]	14	1	2	1	73	8.4	9.52	0	1	1
	Checked	Confidence	Sequence	Modifications	# Protein Groups	# Proteins	# PSMs	Master Protein Accessions	# Missed Cleavages	Theo. MH+ [Da]	Confidence (by Search Engine): Sequest HT	XCorr (by Search Engine): Sequest HT
	TRUE	Low	GESRDGAKSR		1	1	2	XP_003710144.1	2	1062.53	Low	0.25
TRUE	Master Protein	XP_003715630.1	MFS transporter [Pyricularia oryzae 70-15]	3	1	7	1	290	32.2	6.39	0	1	1
	Checked	Confidence	Sequence	Modifications	# Protein Groups	# Proteins	# PSMs	Master Protein Accessions	# Missed Cleavages	Theo. MH+ [Da]	Confidence (by Search Engine): Sequest HT	XCorr (by Search Engine): Sequest HT
	TRUE	Low	MRKYALIK	1xMet-loss+Acetyl [N-Term]	1	1	7	XP_003715630.1	2	933.588	Low	0.27
TRUE	Master Protein	XP_003708877.1	uncharacterized protein MGG_16033 [Pyricularia oryzae 70-15]	5	1	1	1	502	52.9	5.54	0	1	1
	Checked	Confidence	Sequence	Modifications	# Protein Groups	# Proteins	# PSMs	Master Protein Accessions	# Missed Cleavages	Theo. MH+ [Da]	Confidence (by Search Engine): Sequest HT	XCorr (by Search Engine): Sequest HT
	TRUE	Low	SPPGAVAALASVAAQLATAALVPR		1	1	1	XP_003708877.1	0	2202.26	Low	0.55
TRUE	Master Protein	XP_003717023.1	uncharacterized protein MGG_12809 [Pyricularia oryzae 70-15]	3	1	4	1	498	51.6	7.53	0	1	1
	Checked	Confidence	Sequence	Modifications	# Protein Groups	# Proteins	# PSMs	Master Protein Accessions	# Missed Cleavages	Theo. MH+ [Da]	Confidence (by Search Engine): Sequest HT	XCorr (by Search Engine): Sequest HT
	TRUE	Low	TVGLIIGRGGETIR		1	1	4	XP_003717023.1	1	1441.85	Low	0.58
TRUE	Master Protein	XP_003711933.1	uncharacterized protein MGG_13219 [Pyricularia oryzae 70-15]	2	2	3	2	942	104.5	5.87	0	2	1
	Checked	Confidence	Sequence	Modifications	# Protein Groups	# Proteins	# PSMs	Master Protein Accessions	# Missed Cleavages	Theo. MH+ [Da]	Confidence (by Search Engine): Sequest HT	XCorr (by Search Engine): Sequest HT
	TRUE	Low	GMLPKKELLEKPIR		1	1	2	XP_003711933.1	2	1651.99	Low	0.26
	TRUE	Low	MAIRARANR	1xOxidation [M1]	1	1	1	XP_003711933.1	2	1074.59	Low	0.12
TRUE	Master Protein	XP_003715031.1	uncharacterized protein MGG_08078 [Pyricularia oryzae 70-15]	10	1	1	1	161	18.6	4.87	0	1	1
	Checked	Confidence	Sequence	Modifications	# Protein Groups	# Proteins	# PSMs	Master Protein Accessions	# Missed Cleavages	Theo. MH+ [Da]	Confidence (by Search Engine): Sequest HT	XCorr (by Search Engine): Sequest HT
	TRUE	Low	LQLLEDEAEEADKTLR		1	1	1	XP_003715031.1	1	1872.95	Low	0.12
TRUE	Master Protein	XP_003715935.1	uncharacterized protein MGG_08434 [Pyricularia oryzae 70-15]	1	1	2	1	1199	131.7	6.18	0	1	1
	Checked	Confidence	Sequence	Modifications	# Protein Groups	# Proteins	# PSMs	Master Protein Accessions	# Missed Cleavages	Theo. MH+ [Da]	Confidence (by Search Engine): Sequest HT	XCorr (by Search Engine): Sequest HT
	TRUE	Low	LVDFKVGEEK		1	1	2	XP_003715935.1	1	1163.63	Low	0.29
TRUE	Master Protein	XP_003710911.1	uncharacterized protein MGG_13803 [Pyricularia oryzae 70-15]	3	2	8	2	724	80.4	8.75	0	2	1
	Checked	Confidence	Sequence	Modifications	# Protein Groups	# Proteins	# PSMs	Master Protein Accessions	# Missed Cleavages	Theo. MH+ [Da]	Confidence (by Search Engine): Sequest HT	XCorr (by Search Engine): Sequest HT
	TRUE	Low	KELLVGNAGAKILLEK		1	1	4	XP_003710911.1	2	1696.04	Low	0.28
	TRUE	Low	KQILKTYK		1	1	4	XP_003710911.1	2	1021.64	Low	0.12
TRUE	Master Protein	XP_003709830.1	ssh-4 [Pyricularia oryzae 70-15]	2	1	1	1	504	55	7.24	0	1	1
	Checked	Confidence	Sequence	Modifications	# Protein Groups	# Proteins	# PSMs	Master Protein Accessions	# Missed Cleavages	Theo. MH+ [Da]	Confidence (by Search Engine): Sequest HT	XCorr (by Search Engine): Sequest HT
	TRUE	Low	QQHPVDTRHGR		1	1	1	XP_003709830.1	1	1330.67	Low	0.25
TRUE	Master Protein	XP_003709055.1	uncharacterized protein MGG_02290 [Pyricularia oryzae 70-15]	2	1	1	1	300	33.1	9.41	0	1	1
	Checked	Confidence	Sequence	Modifications	# Protein Groups	# Proteins	# PSMs	Master Protein Accessions	# Missed Cleavages	Theo. MH+ [Da]	Confidence (by Search Engine): Sequest HT	XCorr (by Search Engine): Sequest HT
	TRUE	Low	TESRQR		1	1	1	XP_003709055.1	1	776.401	Low	0.36
TRUE	Master Protein	XP_003712089.1	GTP binding protein Bms1 [Pyricularia oryzae 70-15]	1	1	5	1	1155	131.4	6	0	1	1
	Checked	Confidence	Sequence	Modifications	# Protein Groups	# Proteins	# PSMs	Master Protein Accessions	# Missed Cleavages	Theo. MH+ [Da]	Confidence (by Search Engine): Sequest HT	XCorr (by Search Engine): Sequest HT
	TRUE	Low	LVTIVGPPGVGK		1	1	5	XP_003712089.1	0	1136.7	Low	0.04
TRUE	Master Protein	XP_003712059.1	uncharacterized protein MGG_06177, partial [Pyricularia oryzae 70-15]	6	1	3	1	163	17.8	9.42	0	1	1
	Checked	Confidence	Sequence	Modifications	# Protein Groups	# Proteins	# PSMs	Master Protein Accessions	# Missed Cleavages	Theo. MH+ [Da]	Confidence (by Search Engine): Sequest HT	XCorr (by Search Engine): Sequest HT
	TRUE	Low	YVALVEKLK		1	1	3	XP_003712059.1	1	1062.66	Low	0.11
TRUE	Master Protein	XP_003709391.1	uncharacterized protein MGG_06684 [Pyricularia oryzae 70-15]	5	2	2	2	276	30.8	10.02	0	2	1
	Checked	Confidence	Sequence	Modifications	# Protein Groups	# Proteins	# PSMs	Master Protein Accessions	# Missed Cleavages	Theo. MH+ [Da]	Confidence (by Search Engine): Sequest HT	XCorr (by Search Engine): Sequest HT
	TRUE	Low	GTRPLRR		1	1	1	XP_003709391.1	1	855.527	Low	0.28
	TRUE	Low	MHRGLLPR	1xAcetyl [N-Term]	1	1	1	XP_003709391.1	1	1021.57	Low	0.29
TRUE	Master Protein	XP_003711477.1	uncharacterized protein MGG_07561 [Pyricularia oryzae 70-15]	2	2	2	2	1000	110.2	9.22	0	2	1
	Checked	Confidence	Sequence	Modifications	# Protein Groups	# Proteins	# PSMs	Master Protein Accessions	# Missed Cleavages	Theo. MH+ [Da]	Confidence (by Search Engine): Sequest HT	XCorr (by Search Engine): Sequest HT
	TRUE	Low	AFPLTRPPK		1	1	1	XP_003711477.1	0	1026.61	Low	0.05
	TRUE	Low	RRTIATPPLPHR		1	1	1	XP_003711477.1	2	1414.84	Low	0.12
TRUE	Master Protein	XP_003714913.1	pyruvate decarboxylase [Pyricularia oryzae 70-15]	2	1	1	1	609	68	8.63	0	1	1
	Checked	Confidence	Sequence	Modifications	# Protein Groups	# Proteins	# PSMs	Master Protein Accessions	# Missed Cleavages	Theo. MH+ [Da]	Confidence (by Search Engine): Sequest HT	XCorr (by Search Engine): Sequest HT
	TRUE	Low	SAEKPVILVDR		1	1	1	XP_003714913.1	0	1226.71	Low	0.12
TRUE	Master Protein	XP_003719102.1	uncharacterized protein MGG_17544 [Pyricularia oryzae 70-15]	38	1	2	1	50	5.2	9.14	0	1	1
	Checked	Confidence	Sequence	Modifications	# Protein Groups	# Proteins	# PSMs	Master Protein Accessions	# Missed Cleavages	Theo. MH+ [Da]	Confidence (by Search Engine): Sequest HT	XCorr (by Search Engine): Sequest HT
	TRUE	Low	RSSLFAVAFQVLAAGLATR		1	1	2	XP_003719102.1	1	1978.12	Low	0.5
TRUE	Master Protein	XP_003718448.1	cell wall glucanosyltransferase [Pyricularia oryzae 70-15]	7	3	4	3	367	38.4	6.8	0	3	1
	Checked	Confidence	Sequence	Modifications	# Protein Groups	# Proteins	# PSMs	Master Protein Accessions	# Missed Cleavages	Theo. MH+ [Da]	Confidence (by Search Engine): Sequest HT	XCorr (by Search Engine): Sequest HT
	TRUE	Low	ALGKTVEIDFTK		1	1	1	XP_003718448.1	1	1321.74	Low	0.22
	TRUE	Low	TVEIDFTK		1	1	2	XP_003718448.1	0	952.499	Low	0.28
	TRUE	Low	VIKGDGKDNSSK		1	1	1	XP_003718448.1	2	1247.66	Low	0.12
TRUE	Master Protein	XP_003710629.1	uncharacterized protein MGG_05722 [Pyricularia oryzae 70-15]	1	1	1	1	651	71.9	8.91	0	1	1
	Checked	Confidence	Sequence	Modifications	# Protein Groups	# Proteins	# PSMs	Master Protein Accessions	# Missed Cleavages	Theo. MH+ [Da]	Confidence (by Search Engine): Sequest HT	XCorr (by Search Engine): Sequest HT
	TRUE	Low	GESRDEEGA		1	1	1	XP_003710629.1	1	949.386	Low	0.07
TRUE	Master Protein	XP_003720943.1	short-chain dehydrogenase/reductase SDR [Pyricularia oryzae 70-15]	4	1	1	1	276	30.5	9.07	0	1	1
	Checked	Confidence	Sequence	Modifications	# Protein Groups	# Proteins	# PSMs	Master Protein Accessions	# Missed Cleavages	Theo. MH+ [Da]	Confidence (by Search Engine): Sequest HT	XCorr (by Search Engine): Sequest HT
	TRUE	Low	TTLPILATCR	1xCarbamidomethyl [C9]	1	1	1	XP_003720943.1	0	1145.63	Low	0.26
TRUE	Master Protein	XP_003717103.1	uncharacterized protein MGG_06463 [Pyricularia oryzae 70-15]	2	1	1	1	760	84.5	8.48	0	1	1
	Checked	Confidence	Sequence	Modifications	# Protein Groups	# Proteins	# PSMs	Master Protein Accessions	# Missed Cleavages	Theo. MH+ [Da]	Confidence (by Search Engine): Sequest HT	XCorr (by Search Engine): Sequest HT
	TRUE	Low	GPGDGSEIRSIDGR		1	1	1	XP_003717103.1	1	1415.69	Low	0.14
TRUE	Master Protein	XP_003717949.1	uncharacterized protein MGG_14639 [Pyricularia oryzae 70-15]	7	2	2	2	478	52.9	9.72	0	2	1
	Checked	Confidence	Sequence	Modifications	# Protein Groups	# Proteins	# PSMs	Master Protein Accessions	# Missed Cleavages	Theo. MH+ [Da]	Confidence (by Search Engine): Sequest HT	XCorr (by Search Engine): Sequest HT
	TRUE	Low	IGQLEGTAARMK		1	1	1	XP_003717949.1	1	1274.69	Low	0.12
	TRUE	Low	SAPLPGLRHLQGRSLPPLPGR		1	1	1	XP_003717949.1	2	2219.29	Low	0.34
TRUE	Master Protein	XP_003711677.1	uncharacterized protein MGG_05853 [Pyricularia oryzae 70-15]	14	3	4	3	295	33.1	9.44	0	3	1
	Checked	Confidence	Sequence	Modifications	# Protein Groups	# Proteins	# PSMs	Master Protein Accessions	# Missed Cleavages	Theo. MH+ [Da]	Confidence (by Search Engine): Sequest HT	XCorr (by Search Engine): Sequest HT
	TRUE	Low	DRTGLITILILLALNVPR		1	1	1	XP_003711677.1	1	1991.24	Low	0.23
	TRUE	Low	MQTTPRELPAK	1xOxidation [M1]	1	1	1	XP_003711677.1	1	1287.67	Low	0.12
	TRUE	Low	TILDLRLKSER		1	1	2	XP_003711677.1	2	1343.8	Low	0.09
TRUE	Master Protein	XP_003716436.1	condensin complex subunit 1 [Pyricularia oryzae 70-15]	2	3	4	3	1218	135.1	6.27	0	3	1
	Checked	Confidence	Sequence	Modifications	# Protein Groups	# Proteins	# PSMs	Master Protein Accessions	# Missed Cleavages	Theo. MH+ [Da]	Confidence (by Search Engine): Sequest HT	XCorr (by Search Engine): Sequest HT
	TRUE	Low	LKLAKIFLTTSER		1	1	1	XP_003716436.1	2	1519.92	Low	0.04
	TRUE	Low	MLRLIWTK	1xOxidation [M1]	1	1	2	XP_003716436.1	1	1076.63	Low	0.12
	TRUE	Low	TGLGSLGR		1	1	1	XP_003716436.1	0	760.431	Low	0.49
TRUE	Master Protein	XP_003720527.1	uncharacterized protein MGG_17856, partial [Pyricularia oryzae 70-15]	5	1	4	1	257	28.4	6.52	0	1	1
	Checked	Confidence	Sequence	Modifications	# Protein Groups	# Proteins	# PSMs	Master Protein Accessions	# Missed Cleavages	Theo. MH+ [Da]	Confidence (by Search Engine): Sequest HT	XCorr (by Search Engine): Sequest HT
	TRUE	Low	AIRTQPGIAGLK		1	1	4	XP_003720527.1	1	1224.74	Low	0.25
TRUE	Master Protein	XP_003717796.1	uncharacterized protein MGG_17315 [Pyricularia oryzae 70-15]	27	1	1	1	62	7	8.03	0	1	1
	Checked	Confidence	Sequence	Modifications	# Protein Groups	# Proteins	# PSMs	Master Protein Accessions	# Missed Cleavages	Theo. MH+ [Da]	Confidence (by Search Engine): Sequest HT	XCorr (by Search Engine): Sequest HT
	TRUE	Low	VESIARLNLPQVLFVIL		1	1	1	XP_003717796.1	1	1924.16	Low	0.29
TRUE	Master Protein	XP_003714534.1	UDP-N-acetylglucosamine-1-P transferase [Pyricularia oryzae 70-15]	3	2	6	2	462	51.3	8.25	0	2	1
	Checked	Confidence	Sequence	Modifications	# Protein Groups	# Proteins	# PSMs	Master Protein Accessions	# Missed Cleavages	Theo. MH+ [Da]	Confidence (by Search Engine): Sequest HT	XCorr (by Search Engine): Sequest HT
	TRUE	Low	APIAVALR		1	1	2	XP_003714534.1	0	810.52	Low	0.12
	TRUE	Low	APIAVALRLIARFR		1	1	4	XP_003714534.1	2	1567	Low	0.32
TRUE	Master Protein	XP_003713416.1	glutaredoxin-C4 [Pyricularia oryzae 70-15]	6	2	3	2	280	30.5	8.79	0	2	1
	Checked	Confidence	Sequence	Modifications	# Protein Groups	# Proteins	# PSMs	Master Protein Accessions	# Missed Cleavages	Theo. MH+ [Da]	Confidence (by Search Engine): Sequest HT	XCorr (by Search Engine): Sequest HT
	TRUE	Low	AAEQKAK		1	2	1	XP_003713416.1	1	745.42	Low	0.1
	TRUE	Low	KSPVVIFSK		1	1	2	XP_003713416.1	1	1004.61	Low	0.09
TRUE	Master Protein	XP_003710621.1	pre-mRNA-processing factor 31 [Pyricularia oryzae 70-15]	7	4	12	4	596	63.1	7.17	0	4	1
	Checked	Confidence	Sequence	Modifications	# Protein Groups	# Proteins	# PSMs	Master Protein Accessions	# Missed Cleavages	Theo. MH+ [Da]	Confidence (by Search Engine): Sequest HT	XCorr (by Search Engine): Sequest HT
	TRUE	Low	ARMAKAATAMTDLR	1xOxidation [M10]	1	1	1	XP_003710621.1	2	1522.78	Low	0.11
	TRUE	Low	IEKLQEKPLNK		1	1	9	XP_003710621.1	1	1339.79	Low	0.13
	TRUE	Low	TDPEEMK	1xOxidation [M6]	1	1	1	XP_003710621.1	0	865.361	Low	0.13
	TRUE	Low	TVATLMK		1	1	1	XP_003710621.1	0	763.438	Low	0.14
TRUE	Master Protein	XP_003716312.1	uncharacterized protein MGG_17069 [Pyricularia oryzae 70-15]	12	3	3	3	301	33.4	10.02	0	3	1
	Checked	Confidence	Sequence	Modifications	# Protein Groups	# Proteins	# PSMs	Master Protein Accessions	# Missed Cleavages	Theo. MH+ [Da]	Confidence (by Search Engine): Sequest HT	XCorr (by Search Engine): Sequest HT
	TRUE	Low	ARDQAKGDSSNAVR		1	1	1	XP_003716312.1	2	1474.74	Low	0.25
	TRUE	Low	MCGLINFRERK	1xCarbamidomethyl [C2]; 1xMet-loss [N-Term]	1	1	1	XP_003716312.1	2	1292.69	Low	0.05
	TRUE	Low	SYIVSKAERVK		1	1	1	XP_003716312.1	2	1279.74	Low	0.25
TRUE	Master Protein	XP_003711413.1	ATP-dependent RNA helicase DHX8 [Pyricularia oryzae 70-15]	1	1	1	1	1016	115.7	6.71	0	1	1
	Checked	Confidence	Sequence	Modifications	# Protein Groups	# Proteins	# PSMs	Master Protein Accessions	# Missed Cleavages	Theo. MH+ [Da]	Confidence (by Search Engine): Sequest HT	XCorr (by Search Engine): Sequest HT
	TRUE	Low	AGRVGPGK		1	1	1	XP_003711413.1	1	741.437	Low	0.22
TRUE	Master Protein	XP_003709798.1	uncharacterized protein MGG_09186 [Pyricularia oryzae 70-15]	3	3	3	3	1529	168.5	8.48	0	3	1
	Checked	Confidence	Sequence	Modifications	# Protein Groups	# Proteins	# PSMs	Master Protein Accessions	# Missed Cleavages	Theo. MH+ [Da]	Confidence (by Search Engine): Sequest HT	XCorr (by Search Engine): Sequest HT
	TRUE	Low	QDIMGSNGTYR	1xOxidation [M4]	1	2	1	XP_003709798.1	0	1257.55	Low	0.16
	TRUE	Low	SYTPIPLPKLPPGALK		1	2	1	XP_003709798.1	1	1692.01	Low	0.12
	TRUE	Low	VPGVNTAYLYLGMWK		1	2	1	XP_003709798.1	0	1711.89	Low	0.24
TRUE	Master Protein	XP_003709074.1	uncharacterized protein MGG_16090 [Pyricularia oryzae 70-15]	8	1	1	1	142	15.9	8.43	0	1	1
	Checked	Confidence	Sequence	Modifications	# Protein Groups	# Proteins	# PSMs	Master Protein Accessions	# Missed Cleavages	Theo. MH+ [Da]	Confidence (by Search Engine): Sequest HT	XCorr (by Search Engine): Sequest HT
	TRUE	Low	MTTLLVILLFR	1xOxidation [M1]	1	1	1	XP_003709074.1	0	1335.81	Low	0.15
TRUE	Master Protein	XP_003721190.1	uncharacterized protein MGG_02606 [Pyricularia oryzae 70-15]	40	2	3	2	63	7.2	9.7	0	2	1
	Checked	Confidence	Sequence	Modifications	# Protein Groups	# Proteins	# PSMs	Master Protein Accessions	# Missed Cleavages	Theo. MH+ [Da]	Confidence (by Search Engine): Sequest HT	XCorr (by Search Engine): Sequest HT
	TRUE	Low	AQTAMEASDEWKNDPR	1xOxidation [M5]	1	1	1	XP_003721190.1	1	1864.81	Low	0.11
	TRUE	Low	MFGVTPLKK	1xOxidation [M1]	1	1	2	XP_003721190.1	1	1036.59	Low	0.12
TRUE	Master Protein	XP_003711000.1	uncharacterized protein MGG_04421 [Pyricularia oryzae 70-15]	1	1	1	1	1794	196.1	8.54	0	1	1
	Checked	Confidence	Sequence	Modifications	# Protein Groups	# Proteins	# PSMs	Master Protein Accessions	# Missed Cleavages	Theo. MH+ [Da]	Confidence (by Search Engine): Sequest HT	XCorr (by Search Engine): Sequest HT
	TRUE	Low	AVFATMHSDISPLTSLR		1	1	1	XP_003711000.1	0	1845.95	Low	0.33
TRUE	Master Protein	XP_003713422.1	uncharacterized protein MGG_15523 [Pyricularia oryzae 70-15]	2	1	4	1	720	79.3	6.79	0	1	1
	Checked	Confidence	Sequence	Modifications	# Protein Groups	# Proteins	# PSMs	Master Protein Accessions	# Missed Cleavages	Theo. MH+ [Da]	Confidence (by Search Engine): Sequest HT	XCorr (by Search Engine): Sequest HT
	TRUE	Low	EIKGGGVDFVWAR		1	1	4	XP_003713422.1	1	1433.75	Low	0.29
TRUE	Master Protein	XP_003710025.1	mediator-RNA polymerase II transcription subunit 14 [Pyricularia oryzae 70-15]	3	3	5	3	1108	125.3	9.41	0	3	1
	Checked	Confidence	Sequence	Modifications	# Protein Groups	# Proteins	# PSMs	Master Protein Accessions	# Missed Cleavages	Theo. MH+ [Da]	Confidence (by Search Engine): Sequest HT	XCorr (by Search Engine): Sequest HT
	TRUE	Low	WKVVLDFADPRTVK		1	1	1	XP_003710025.1	2	1673.94	Low	0.12
	TRUE	Low	WVDALNVER		1	1	1	XP_003710025.1	0	1101.57	Low	0.25
	TRUE	Low	WVKALVITDWSKK		1	1	3	XP_003710025.1	2	1573.91	Low	0.25
TRUE	Master Protein	XP_003712315.1	mycocerosic acid synthase [Pyricularia oryzae 70-15]	0	1	2	1	2571	271.8	6.02	0	1	1
	Checked	Confidence	Sequence	Modifications	# Protein Groups	# Proteins	# PSMs	Master Protein Accessions	# Missed Cleavages	Theo. MH+ [Da]	Confidence (by Search Engine): Sequest HT	XCorr (by Search Engine): Sequest HT
	TRUE	Low	GVFARLLK		1	1	2	XP_003712315.1	1	903.577	Low	0.12
TRUE	Master Protein	XP_003710764.1	uncharacterized protein MGG_16491 [Pyricularia oryzae 70-15]	5	1	1	1	178	20.6	8.7	0	1	1
	Checked	Confidence	Sequence	Modifications	# Protein Groups	# Proteins	# PSMs	Master Protein Accessions	# Missed Cleavages	Theo. MH+ [Da]	Confidence (by Search Engine): Sequest HT	XCorr (by Search Engine): Sequest HT
	TRUE	Low	ALALGKKGK		1	1	1	XP_003710764.1	2	885.588	Low	0.12
TRUE	Master Protein	XP_003714155.1	ran GTPase-activating protein 1 [Pyricularia oryzae 70-15]	2	1	1	1	421	46.4	4.86	0	1	1
	Checked	Confidence	Sequence	Modifications	# Protein Groups	# Proteins	# PSMs	Master Protein Accessions	# Missed Cleavages	Theo. MH+ [Da]	Confidence (by Search Engine): Sequest HT	XCorr (by Search Engine): Sequest HT
	TRUE	Low	DGLPALKK		1	1	1	XP_003714155.1	1	841.514	Low	0.4
TRUE	Master Protein	XP_003713741.1	transmembrane and coiled-coil domain-containing protein 4 [Pyricularia oryzae 70-15]	3	4	4	4	1374	149	5.24	0	4	1
	Checked	Confidence	Sequence	Modifications	# Protein Groups	# Proteins	# PSMs	Master Protein Accessions	# Missed Cleavages	Theo. MH+ [Da]	Confidence (by Search Engine): Sequest HT	XCorr (by Search Engine): Sequest HT
	TRUE	Low	KEMEKENK		1	1	1	XP_003713741.1	2	1035.51	Low	0.35
	TRUE	Low	KWSLSVRR		1	1	1	XP_003713741.1	2	1031.61	Low	0.22
	TRUE	Low	RKWSLSVR		1	1	1	XP_003713741.1	2	1031.61	Low	0.1
	TRUE	Low	RVNLIITVSGWMTGKVDDVR		1	1	1	XP_003713741.1	2	2259.23	Low	0.32
TRUE	Master Protein	XP_003714782.1	aflatoxin efflux pump [Pyricularia oryzae 70-15]	1	1	1	1	829	88.4	5.08	0	1	1
	Checked	Confidence	Sequence	Modifications	# Protein Groups	# Proteins	# PSMs	Master Protein Accessions	# Missed Cleavages	Theo. MH+ [Da]	Confidence (by Search Engine): Sequest HT	XCorr (by Search Engine): Sequest HT
	TRUE	Low	TILATAVPR		1	1	1	XP_003714782.1	0	941.578	Low	0.04
TRUE	Master Protein	XP_003715408.1	uncharacterized protein MGG_07199 [Pyricularia oryzae 70-15]	5	2	3	2	568	61.8	8.48	0	2	1
	Checked	Confidence	Sequence	Modifications	# Protein Groups	# Proteins	# PSMs	Master Protein Accessions	# Missed Cleavages	Theo. MH+ [Da]	Confidence (by Search Engine): Sequest HT	XCorr (by Search Engine): Sequest HT
	TRUE	Low	GAAAVGRPR		1	1	2	XP_003715408.1	0	854.496	Low	0.25
	TRUE	Low	YAALKFPECTTPTTRVR	1xCarbamidomethyl [C9]	1	1	1	XP_003715408.1	2	2011.04	Low	0.22
TRUE	Master Protein	XP_003719468.1	fatty acid synthase S-acetyltransferase [Pyricularia oryzae 70-15]	1	2	2	2	2625	287.3	6.2	0	2	1
	Checked	Confidence	Sequence	Modifications	# Protein Groups	# Proteins	# PSMs	Master Protein Accessions	# Missed Cleavages	Theo. MH+ [Da]	Confidence (by Search Engine): Sequest HT	XCorr (by Search Engine): Sequest HT
	TRUE	Low	HIILPSR		1	1	1	XP_003719468.1	0	835.515	Low	0.14
	TRUE	Low	NIGRFLITLDR		1	1	1	XP_003719468.1	1	1317.76	Low	0.54
TRUE	Master Protein	XP_003716825.1	uncharacterized protein MGG_03166 [Pyricularia oryzae 70-15]	1	1	1	1	442	48.9	5.35	0	1	1
	Checked	Confidence	Sequence	Modifications	# Protein Groups	# Proteins	# PSMs	Master Protein Accessions	# Missed Cleavages	Theo. MH+ [Da]	Confidence (by Search Engine): Sequest HT	XCorr (by Search Engine): Sequest HT
	TRUE	Low	KDQDAK		1	1	1	XP_003716825.1	1	704.357	Low	0.2
TRUE	Master Protein	XP_003713289.1	uncharacterized protein MGG_10742 [Pyricularia oryzae 70-15]	3	1	1	1	407	43.5	7.01	0	1	1
	Checked	Confidence	Sequence	Modifications	# Protein Groups	# Proteins	# PSMs	Master Protein Accessions	# Missed Cleavages	Theo. MH+ [Da]	Confidence (by Search Engine): Sequest HT	XCorr (by Search Engine): Sequest HT
	TRUE	Low	QASEAVITDPR		1	1	1	XP_003713289.1	0	1186.61	Low	0.08
TRUE	Master Protein	XP_003720704.1	uncharacterized protein MGG_17897 [Pyricularia oryzae 70-15]	15	1	1	1	79	8.9	9.99	0	1	1
	Checked	Confidence	Sequence	Modifications	# Protein Groups	# Proteins	# PSMs	Master Protein Accessions	# Missed Cleavages	Theo. MH+ [Da]	Confidence (by Search Engine): Sequest HT	XCorr (by Search Engine): Sequest HT
	TRUE	Low	APIRQVDPLQQK		1	1	1	XP_003720704.1	1	1392.8	Low	0.25
TRUE	Master Protein	XP_003714821.1	uncharacterized protein MGG_15775 [Pyricularia oryzae 70-15]	6	1	1	1	218	23.6	4.72	0	1	1
	Checked	Confidence	Sequence	Modifications	# Protein Groups	# Proteins	# PSMs	Master Protein Accessions	# Missed Cleavages	Theo. MH+ [Da]	Confidence (by Search Engine): Sequest HT	XCorr (by Search Engine): Sequest HT
	TRUE	Low	VQPTTPESNPCGR	1xCarbamidomethyl [C11]	1	2	1	XP_003714821.1	0	1442.67	Low	0.05
TRUE	Master Protein	XP_003719070.1	uncharacterized protein MGG_17542 [Pyricularia oryzae 70-15]	3	1	1	1	408	42.9	5.05	0	1	1
	Checked	Confidence	Sequence	Modifications	# Protein Groups	# Proteins	# PSMs	Master Protein Accessions	# Missed Cleavages	Theo. MH+ [Da]	Confidence (by Search Engine): Sequest HT	XCorr (by Search Engine): Sequest HT
	TRUE	Low	AGLLVNTKPLADR		1	1	1	XP_003719070.1	0	1367.8	Low	0.12
TRUE	Master Protein	XP_003711084.1	initiation-specific alpha-1,6-mannosyltransferase [Pyricularia oryzae 70-15]	3	1	1	1	327	37	9.19	0	1	1
	Checked	Confidence	Sequence	Modifications	# Protein Groups	# Proteins	# PSMs	Master Protein Accessions	# Missed Cleavages	Theo. MH+ [Da]	Confidence (by Search Engine): Sequest HT	XCorr (by Search Engine): Sequest HT
	TRUE	Low	RLGTPISELKR		1	1	1	XP_003711084.1	2	1269.76	Low	0.25
TRUE	Master Protein	XP_003720238.1	FAD binding domain-containing protein [Pyricularia oryzae 70-15]	3	1	4	1	506	54.2	5.27	0	1	1
	Checked	Confidence	Sequence	Modifications	# Protein Groups	# Proteins	# PSMs	Master Protein Accessions	# Missed Cleavages	Theo. MH+ [Da]	Confidence (by Search Engine): Sequest HT	XCorr (by Search Engine): Sequest HT
	TRUE	Low	VGGLIASTAYQPVPR		1	1	4	XP_003720238.1	0	1528.85	Low	0.54
TRUE	Master Protein	XP_003714205.1	farnesyltransferase subunit beta [Pyricularia oryzae 70-15]	2	1	1	1	514	56.1	5.82	0	1	1
	Checked	Confidence	Sequence	Modifications	# Protein Groups	# Proteins	# PSMs	Master Protein Accessions	# Missed Cleavages	Theo. MH+ [Da]	Confidence (by Search Engine): Sequest HT	XCorr (by Search Engine): Sequest HT
	TRUE	Low	RAIFLRTTPR		1	1	1	XP_003714205.1	2	1230.74	Low	0.24
TRUE	Master Protein	XP_003719946.1	inositolphosphorylceramide-B C-26 hydroxylase [Pyricularia oryzae 70-15]	9	2	2	2	384	43.9	6.74	0	2	1
	Checked	Confidence	Sequence	Modifications	# Protein Groups	# Proteins	# PSMs	Master Protein Accessions	# Missed Cleavages	Theo. MH+ [Da]	Confidence (by Search Engine): Sequest HT	XCorr (by Search Engine): Sequest HT
	TRUE	Low	HKFLDLNKPLLMQVFLGGFSK		1	1	1	XP_003719946.1	1	2432.35	Low	0.28
	TRUE	Low	VFGTEIVPLVKTK		1	1	1	XP_003719946.1	1	1430.86	Low	0.04
TRUE	Master Protein	XP_003709750.1	37S ribosomal protein S5 [Pyricularia oryzae 70-15]	4	1	1	1	444	49.2	9.82	0	1	1
	Checked	Confidence	Sequence	Modifications	# Protein Groups	# Proteins	# PSMs	Master Protein Accessions	# Missed Cleavages	Theo. MH+ [Da]	Confidence (by Search Engine): Sequest HT	XCorr (by Search Engine): Sequest HT
	TRUE	Low	LFEICRLAGIKDLSASIPR	1xCarbamidomethyl [C5]	1	1	1	XP_003709750.1	2	2159.2	Low	0.05
TRUE	Master Protein	XP_003717029.1	ATP-dependent RNA helicase HAS1 [Pyricularia oryzae 70-15]	3	3	5	3	587	65.3	8.68	0	3	1
	Checked	Confidence	Sequence	Modifications	# Protein Groups	# Proteins	# PSMs	Master Protein Accessions	# Missed Cleavages	Theo. MH+ [Da]	Confidence (by Search Engine): Sequest HT	XCorr (by Search Engine): Sequest HT
	TRUE	Low	GIPPLLAGK		1	1	1	XP_003717029.1	0	865.551	Low	0.03
	TRUE	Low	RGIPPLLAGK		1	1	3	XP_003717029.1	1	1021.65	Low	0.22
	TRUE	Low	RGIPPLLAGKDVLGAAK		1	1	1	XP_003717029.1	2	1676.02	Low	0.06
TRUE	Master Protein	XP_003717889.1	SPX domain-containing protein [Pyricularia oryzae 70-15]	1	1	1	1	1002	109.7	7.06	0	1	1
	Checked	Confidence	Sequence	Modifications	# Protein Groups	# Proteins	# PSMs	Master Protein Accessions	# Missed Cleavages	Theo. MH+ [Da]	Confidence (by Search Engine): Sequest HT	XCorr (by Search Engine): Sequest HT
	TRUE	Low	KLIYQLEK		1	1	1	XP_003717889.1	1	1034.62	Low	0.12
TRUE	Master Protein	XP_003720189.1	3-oxoacyl-[acyl-carrier-protein] reductase [Pyricularia oryzae 70-15]	6	1	8	1	285	30.1	5.69	0	1	1
	Checked	Confidence	Sequence	Modifications	# Protein Groups	# Proteins	# PSMs	Master Protein Accessions	# Missed Cleavages	Theo. MH+ [Da]	Confidence (by Search Engine): Sequest HT	XCorr (by Search Engine): Sequest HT
	TRUE	Low	APALLIKAAIPHLPTDR		1	1	8	XP_003720189.1	1	1797.07	Low	0.45
TRUE	Master Protein	XP_003713431.1	uncharacterized protein MGG_10833 [Pyricularia oryzae 70-15]	1	1	1	1	1218	134.2	6.79	0	1	1
	Checked	Confidence	Sequence	Modifications	# Protein Groups	# Proteins	# PSMs	Master Protein Accessions	# Missed Cleavages	Theo. MH+ [Da]	Confidence (by Search Engine): Sequest HT	XCorr (by Search Engine): Sequest HT
	TRUE	Low	GLALQYVLADEAATR		1	1	1	XP_003713431.1	0	1590.85	Low	0.5
TRUE	Master Protein	XP_003717054.1	mRNA cap guanine-N7 methyltransferase [Pyricularia oryzae 70-15]	7	3	3	3	486	54.6	7.11	0	3	1
	Checked	Confidence	Sequence	Modifications	# Protein Groups	# Proteins	# PSMs	Master Protein Accessions	# Missed Cleavages	Theo. MH+ [Da]	Confidence (by Search Engine): Sequest HT	XCorr (by Search Engine): Sequest HT
	TRUE	Low	AHYNAVPERGR		1	1	1	XP_003717054.1	1	1269.64	Low	0.12
	TRUE	Low	ALAEDYNLELQWHR		1	1	1	XP_003717054.1	0	1757.86	Low	0.22
	TRUE	Low	KTDSRIK		1	1	1	XP_003717054.1	2	847.5	Low	0.18
TRUE	Master Protein	XP_003716334.1	LYR family protein [Pyricularia oryzae 70-15]	9	1	1	1	101	11.7	9.99	0	1	1
	Checked	Confidence	Sequence	Modifications	# Protein Groups	# Proteins	# PSMs	Master Protein Accessions	# Missed Cleavages	Theo. MH+ [Da]	Confidence (by Search Engine): Sequest HT	XCorr (by Search Engine): Sequest HT
	TRUE	Low	VDPPPPLKF		1	1	1	XP_003716334.1	1	1009.57	Low	0.09
TRUE	Master Protein	XP_003719496.1	uncharacterized protein MGG_17634 [Pyricularia oryzae 70-15]	1	1	1	1	878	96.9	7.52	0	1	1
	Checked	Confidence	Sequence	Modifications	# Protein Groups	# Proteins	# PSMs	Master Protein Accessions	# Missed Cleavages	Theo. MH+ [Da]	Confidence (by Search Engine): Sequest HT	XCorr (by Search Engine): Sequest HT
	TRUE	Low	RKPISK		1	1	1	XP_003719496.1	1	728.478	Low	0.25
TRUE	Master Protein	XP_003718420.1	uncharacterized protein MGG_11544 [Pyricularia oryzae 70-15]	17	1	1	1	109	12.1	8.56	0	1	1
	Checked	Confidence	Sequence	Modifications	# Protein Groups	# Proteins	# PSMs	Master Protein Accessions	# Missed Cleavages	Theo. MH+ [Da]	Confidence (by Search Engine): Sequest HT	XCorr (by Search Engine): Sequest HT
	TRUE	Low	YRTGSWGTVSLPGRHWLLR		1	1	1	XP_003718420.1	2	2242.2	Low	0.12
TRUE	Master Protein	XP_003708783.1	uncharacterized protein MGG_16006 [Pyricularia oryzae 70-15]	5	1	2	1	276	30.2	8.57	0	1	1
	Checked	Confidence	Sequence	Modifications	# Protein Groups	# Proteins	# PSMs	Master Protein Accessions	# Missed Cleavages	Theo. MH+ [Da]	Confidence (by Search Engine): Sequest HT	XCorr (by Search Engine): Sequest HT
	TRUE	Low	ISEKPLVQQNLPSPR		1	1	2	XP_003708783.1	0	1705.96	Low	0.24
TRUE	Master Protein	XP_003719330.1	short chain dehydrogenase/reductase [Pyricularia oryzae 70-15]	5	2	2	2	344	36.7	9.5	0	2	1
	Checked	Confidence	Sequence	Modifications	# Protein Groups	# Proteins	# PSMs	Master Protein Accessions	# Missed Cleavages	Theo. MH+ [Da]	Confidence (by Search Engine): Sequest HT	XCorr (by Search Engine): Sequest HT
	TRUE	Low	EALDNVVK		1	1	1	XP_003719330.1	0	887.483	Low	0.12
	TRUE	Low	VYITGRRK		1	1	1	XP_003719330.1	2	992.6	Low	0.25
TRUE	Master Protein	XP_003713133.1	aldehyde dehydrogenase 3I1 [Pyricularia oryzae 70-15]	5	2	2	2	527	57.4	7.99	0	2	1
	Checked	Confidence	Sequence	Modifications	# Protein Groups	# Proteins	# PSMs	Master Protein Accessions	# Missed Cleavages	Theo. MH+ [Da]	Confidence (by Search Engine): Sequest HT	XCorr (by Search Engine): Sequest HT
	TRUE	Low	SIEWRKWQLK		1	1	1	XP_003713133.1	2	1373.77	Low	0.19
	TRUE	Low	VIVELANRYLDGSAIR		1	1	1	XP_003713133.1	1	1789	Low	0.25
TRUE	Master Protein	XP_003713901.1	uncharacterized protein MGG_15600 [Pyricularia oryzae 70-15]	2	1	1	1	826	90.4	5.92	0	1	1
	Checked	Confidence	Sequence	Modifications	# Protein Groups	# Proteins	# PSMs	Master Protein Accessions	# Missed Cleavages	Theo. MH+ [Da]	Confidence (by Search Engine): Sequest HT	XCorr (by Search Engine): Sequest HT
	TRUE	Low	LVHLLARLPTTLSKLR		1	1	1	XP_003713901.1	2	1831.16	Low	0.24
TRUE	Master Protein	XP_003709385.1	uncharacterized protein MGG_06679 [Pyricularia oryzae 70-15]	2	1	1	1	1225	134.2	5.14	0	1	1
	Checked	Confidence	Sequence	Modifications	# Protein Groups	# Proteins	# PSMs	Master Protein Accessions	# Missed Cleavages	Theo. MH+ [Da]	Confidence (by Search Engine): Sequest HT	XCorr (by Search Engine): Sequest HT
	TRUE	Low	ALGRSMVETNVMSIVIELR	2xOxidation [M6; M12]	1	1	1	XP_003709385.1	1	2150.13	Low	0.23
TRUE	Master Protein	XP_003717964.1	uncharacterized protein MGG_00985 [Pyricularia oryzae 70-15]	5	2	2	2	454	48.7	8.22	0	2	1
	Checked	Confidence	Sequence	Modifications	# Protein Groups	# Proteins	# PSMs	Master Protein Accessions	# Missed Cleavages	Theo. MH+ [Da]	Confidence (by Search Engine): Sequest HT	XCorr (by Search Engine): Sequest HT
	TRUE	Low	GKPLPKPASKKK		1	1	1	XP_003717964.1	2	1278.83	Low	0.05
	TRUE	Low	KPGSERRDNK		1	1	1	XP_003717964.1	2	1186.63	Low	0.07
TRUE	Master Protein	XP_003716837.1	uncharacterized protein MGG_12765 [Pyricularia oryzae 70-15]	6	1	1	1	268	30	4.96	0	1	1
	Checked	Confidence	Sequence	Modifications	# Protein Groups	# Proteins	# PSMs	Master Protein Accessions	# Missed Cleavages	Theo. MH+ [Da]	Confidence (by Search Engine): Sequest HT	XCorr (by Search Engine): Sequest HT
	TRUE	Low	EAMRDLVEGSESCRDR	1xCarbamidomethyl [C13]; 1xOxidation [M3]	1	1	1	XP_003716837.1	2	1925.84	Low	0.1
TRUE	Master Protein	XP_003711619.1	uncharacterized protein MGG_07679 [Pyricularia oryzae 70-15]	2	1	1	1	620	71.1	7.39	0	1	1
	Checked	Confidence	Sequence	Modifications	# Protein Groups	# Proteins	# PSMs	Master Protein Accessions	# Missed Cleavages	Theo. MH+ [Da]	Confidence (by Search Engine): Sequest HT	XCorr (by Search Engine): Sequest HT
	TRUE	Low	TRGLEQDLPIIIRR		1	1	1	XP_003711619.1	2	1679.99	Low	0.12
TRUE	Master Protein	XP_003712864.1	ribonuclease Z [Pyricularia oryzae 70-15]	2	1	1	1	959	106.2	8.16	0	1	1
	Checked	Confidence	Sequence	Modifications	# Protein Groups	# Proteins	# PSMs	Master Protein Accessions	# Missed Cleavages	Theo. MH+ [Da]	Confidence (by Search Engine): Sequest HT	XCorr (by Search Engine): Sequest HT
	TRUE	Low	LSIGNKHLLQIRYYK		1	1	1	XP_003712864.1	2	1846.07	Low	0.21
TRUE	Master Protein	XP_003711389.1	uncharacterized protein MGG_07482 [Pyricularia oryzae 70-15]	5	1	1	1	307	34	9.29	0	1	1
	Checked	Confidence	Sequence	Modifications	# Protein Groups	# Proteins	# PSMs	Master Protein Accessions	# Missed Cleavages	Theo. MH+ [Da]	Confidence (by Search Engine): Sequest HT	XCorr (by Search Engine): Sequest HT
	TRUE	Low	TKGMAEPPMAQRYR		1	1	1	XP_003711389.1	2	1635.81	Low	0.05
TRUE	Master Protein	XP_003712513.1	canalicular multispecific organic anion transporter 2 [Pyricularia oryzae 70-15]	5	4	4	4	1320	144.1	7.94	0	4	1
	Checked	Confidence	Sequence	Modifications	# Protein Groups	# Proteins	# PSMs	Master Protein Accessions	# Missed Cleavages	Theo. MH+ [Da]	Confidence (by Search Engine): Sequest HT	XCorr (by Search Engine): Sequest HT
	TRUE	Low	FAQIFLNLAQPLLLLR		1	1	1	XP_003712513.1	0	1870.13	Low	0.25
	TRUE	Low	QGSKIVLMDEPASGCDQETMMEMSALIR	1xCarbamidomethyl [C15]; 2xOxidation [M8; M20]	1	1	1	XP_003712513.1	1	3159.41	Low	0.24
	TRUE	Low	QLRVLELELK		1	1	1	XP_003712513.1	1	1240.76	Low	0.12
	TRUE	Low	SIKMMGGFERHVADR	2xOxidation [M4; M5]	1	1	1	XP_003712513.1	2	1765.85	Low	0.12
TRUE	Master Protein	XP_003715571.1	cell division control protein 50 [Pyricularia oryzae 70-15]	3	1	1	1	437	48.3	9.26	0	1	1
	Checked	Confidence	Sequence	Modifications	# Protein Groups	# Proteins	# PSMs	Master Protein Accessions	# Missed Cleavages	Theo. MH+ [Da]	Confidence (by Search Engine): Sequest HT	XCorr (by Search Engine): Sequest HT
	TRUE	Low	QLKGDKVDINAVR		1	1	1	XP_003715571.1	2	1455.83	Low	0.17
TRUE	Master Protein	XP_003710236.1	uncharacterized protein MGG_13035 [Pyricularia oryzae 70-15]	5	1	1	1	217	24.5	7.01	0	1	1
	Checked	Confidence	Sequence	Modifications	# Protein Groups	# Proteins	# PSMs	Master Protein Accessions	# Missed Cleavages	Theo. MH+ [Da]	Confidence (by Search Engine): Sequest HT	XCorr (by Search Engine): Sequest HT
	TRUE	Low	LLLWGAAYWGR		1	1	1	XP_003710236.1	0	1305.71	Low	0.11
TRUE	Master Protein	XP_003718804.1	uncharacterized protein MGG_14705 [Pyricularia oryzae 70-15]	23	1	1	1	56	6.2	11	0	1	1
	Checked	Confidence	Sequence	Modifications	# Protein Groups	# Proteins	# PSMs	Master Protein Accessions	# Missed Cleavages	Theo. MH+ [Da]	Confidence (by Search Engine): Sequest HT	XCorr (by Search Engine): Sequest HT
	TRUE	Low	MPPQPPRLKPPIK	1xMet-loss+Acetyl [N-Term]	1	1	1	XP_003718804.1	1	1409.86	Low	0.03
TRUE	Master Protein	XP_003717349.1	separin [Pyricularia oryzae 70-15]	2	3	3	3	2142	233.9	8.12	0	3	1
	Checked	Confidence	Sequence	Modifications	# Protein Groups	# Proteins	# PSMs	Master Protein Accessions	# Missed Cleavages	Theo. MH+ [Da]	Confidence (by Search Engine): Sequest HT	XCorr (by Search Engine): Sequest HT
	TRUE	Low	AAATTTTTR		1	1	1	XP_003717349.1	0	893.469	Low	0.05
	TRUE	Low	CSVAALLLSIQLK	1xCarbamidomethyl [C1]	1	1	1	XP_003717349.1	0	1415.83	Low	0.04
	TRUE	Low	KPQHTQPAVEYLK		1	1	1	XP_003717349.1	0	1538.83	Low	0.12
TRUE	Master Protein	XP_003716763.1	mitochondrial dicarboxylate carrier [Pyricularia oryzae 70-15]	4	1	2	1	340	36.5	10.13	0	1	1
	Checked	Confidence	Sequence	Modifications	# Protein Groups	# Proteins	# PSMs	Master Protein Accessions	# Missed Cleavages	Theo. MH+ [Da]	Confidence (by Search Engine): Sequest HT	XCorr (by Search Engine): Sequest HT
	TRUE	Low	TPAVRLQTRTGDMPK		1	1	2	XP_003716763.1	2	1670.9	Low	0.38
TRUE	Master Protein	XP_003716081.1	RING finger and CHY zinc finger domain-containing protein [Pyricularia oryzae 70-15]	2	1	1	1	802	86.9	5.17	0	1	1
	Checked	Confidence	Sequence	Modifications	# Protein Groups	# Proteins	# PSMs	Master Protein Accessions	# Missed Cleavages	Theo. MH+ [Da]	Confidence (by Search Engine): Sequest HT	XCorr (by Search Engine): Sequest HT
	TRUE	Low	VVGAPVEMSTEAAR	1xOxidation [M8]	1	1	1	XP_003716081.1	0	1432.71	Low	0.27
TRUE	Master Protein	XP_003716511.1	oxidoreductase [Pyricularia oryzae 70-15]	4	1	2	1	229	25	7.15	0	1	1
	Checked	Confidence	Sequence	Modifications	# Protein Groups	# Proteins	# PSMs	Master Protein Accessions	# Missed Cleavages	Theo. MH+ [Da]	Confidence (by Search Engine): Sequest HT	XCorr (by Search Engine): Sequest HT
	TRUE	Low	MGLAKRPSK	1xOxidation [M1]	1	1	2	XP_003716511.1	1	1003.57	Low	0.15
TRUE	Master Protein	XP_003721169.1	uncharacterized protein MGG_02623 [Pyricularia oryzae 70-15]	9	1	1	1	135	15.5	8.46	0	1	1
	Checked	Confidence	Sequence	Modifications	# Protein Groups	# Proteins	# PSMs	Master Protein Accessions	# Missed Cleavages	Theo. MH+ [Da]	Confidence (by Search Engine): Sequest HT	XCorr (by Search Engine): Sequest HT
	TRUE	Low	EDQKQKLEGFQK		1	1	1	XP_003721169.1	2	1477.76	Low	0.12
TRUE	Master Protein	XP_003716745.1	ATP-dependent DNA helicase recQ [Pyricularia oryzae 70-15]	7	3	4	3	489	56.2	7.18	0	3	1
	Checked	Confidence	Sequence	Modifications	# Protein Groups	# Proteins	# PSMs	Master Protein Accessions	# Missed Cleavages	Theo. MH+ [Da]	Confidence (by Search Engine): Sequest HT	XCorr (by Search Engine): Sequest HT
	TRUE	Low	EDGIGARPFHAK		1	1	1	XP_003716745.1	0	1297.66	Low	0.17
	TRUE	Low	LQLVHEQKELAR		1	1	2	XP_003716745.1	1	1463.83	Low	0.12
	TRUE	Low	QTKESTLAK		1	1	1	XP_003716745.1	1	1005.56	Low	0.36
TRUE	Master Protein	XP_003712270.1	uncharacterized protein MGG_09479 [Pyricularia oryzae 70-15]	1	1	1	1	966	106.2	8.68	0	1	1
	Checked	Confidence	Sequence	Modifications	# Protein Groups	# Proteins	# PSMs	Master Protein Accessions	# Missed Cleavages	Theo. MH+ [Da]	Confidence (by Search Engine): Sequest HT	XCorr (by Search Engine): Sequest HT
	TRUE	Low	WGITLAR		1	1	1	XP_003712270.1	0	816.473	Low	0.31
TRUE	Master Protein	XP_003712010.1	dolichyl-phosphate beta-glucosyltransferase [Pyricularia oryzae 70-15]	2	1	1	1	415	45.7	7.91	0	1	1
	Checked	Confidence	Sequence	Modifications	# Protein Groups	# Proteins	# PSMs	Master Protein Accessions	# Missed Cleavages	Theo. MH+ [Da]	Confidence (by Search Engine): Sequest HT	XCorr (by Search Engine): Sequest HT
	TRUE	Low	MAIGLAVLR		1	1	1	XP_003712010.1	0	943.576	Low	0.24
TRUE	Master Protein	XP_003709916.1	uncharacterized protein MGG_09275 [Pyricularia oryzae 70-15]	2	3	3	3	1535	167.2	8.38	0	3	1
	Checked	Confidence	Sequence	Modifications	# Protein Groups	# Proteins	# PSMs	Master Protein Accessions	# Missed Cleavages	Theo. MH+ [Da]	Confidence (by Search Engine): Sequest HT	XCorr (by Search Engine): Sequest HT
	TRUE	Low	LVDKQRAMILGLNK		1	2	1	XP_003709916.1	2	1598.94	Low	0.25
	TRUE	Low	TGYLTKRGK		1	2	1	XP_003709916.1	2	1023.59	Low	0.25
	TRUE	Low	YLIAFLIRIINK		1	2	1	XP_003709916.1	1	1476.93	Low	0.03
TRUE	Master Protein	XP_003719562.1	uncharacterized protein MGG_17665 [Pyricularia oryzae 70-15]	6	1	1	1	139	15.5	9.55	0	1	1
	Checked	Confidence	Sequence	Modifications	# Protein Groups	# Proteins	# PSMs	Master Protein Accessions	# Missed Cleavages	Theo. MH+ [Da]	Confidence (by Search Engine): Sequest HT	XCorr (by Search Engine): Sequest HT
	TRUE	Low	VTPMVSGP	1xOxidation [M4]	1	1	1	XP_003719562.1	0	803.397	Low	0.11
TRUE	Master Protein	XP_003718791.1	ent-kaurene oxidase [Pyricularia oryzae 70-15]	3	2	2	2	515	58.1	9.38	0	2	1
	Checked	Confidence	Sequence	Modifications	# Protein Groups	# Proteins	# PSMs	Master Protein Accessions	# Missed Cleavages	Theo. MH+ [Da]	Confidence (by Search Engine): Sequest HT	XCorr (by Search Engine): Sequest HT
	TRUE	Low	KLPSGASK		1	1	1	XP_003718791.1	1	787.467	Low	0.37
	TRUE	Low	MSSRIFMGK	1xOxidation [M1]	1	1	1	XP_003718791.1	1	1072.53	Low	0.12
TRUE	Master Protein	XP_003717763.1	DNA-directed RNA polymerase I subunit RPA1 [Pyricularia oryzae 70-15]	4	6	6	6	1719	190.6	6.89	0	6	1
	Checked	Confidence	Sequence	Modifications	# Protein Groups	# Proteins	# PSMs	Master Protein Accessions	# Missed Cleavages	Theo. MH+ [Da]	Confidence (by Search Engine): Sequest HT	XCorr (by Search Engine): Sequest HT
	TRUE	Low	EIKTKGSK		1	1	1	XP_003717763.1	2	890.531	Low	0.04
	TRUE	Low	FMSTLRRLVAK		1	1	1	XP_003717763.1	2	1321.78	Low	0.12
	TRUE	Low	IELVPPAIIKPKARWTGK		1	1	1	XP_003717763.1	2	2017.23	Low	0.03
	TRUE	Low	LLQYGLLAEAKR		1	1	1	XP_003717763.1	1	1374.81	Low	0.12
	TRUE	Low	LPKSKPKK		1	1	1	XP_003717763.1	2	925.619	Low	0.28
	TRUE	Low	LTYPEPVTSHNFR		1	1	1	XP_003717763.1	0	1560.78	Low	0.12
TRUE	Master Protein	XP_003717992.1	uncharacterized protein MGG_00958 [Pyricularia oryzae 70-15]	8	5	8	5	591	66	7.39	0	5	1
	Checked	Confidence	Sequence	Modifications	# Protein Groups	# Proteins	# PSMs	Master Protein Accessions	# Missed Cleavages	Theo. MH+ [Da]	Confidence (by Search Engine): Sequest HT	XCorr (by Search Engine): Sequest HT
	TRUE	Low	AHIMSLREIER	1xOxidation [M4]	1	1	1	XP_003717992.1	1	1370.72	Low	0.12
	TRUE	Low	KLDELHSLLK		1	1	1	XP_003717992.1	1	1195.7	Low	0.12
	TRUE	Low	SPAPGKAK		1	1	3	XP_003717992.1	1	755.441	Low	0.11
	TRUE	Low	TAAKKPQGR		1	1	1	XP_003717992.1	1	956.564	Low	0.08
	TRUE	Low	TSLQPAAKK		1	1	2	XP_003717992.1	1	943.557	Low	0.25
TRUE	Master Protein	XP_003717585.1	uncharacterized protein MGG_09764 [Pyricularia oryzae 70-15]	3	1	1	1	381	42.5	8.02	0	1	1
	Checked	Confidence	Sequence	Modifications	# Protein Groups	# Proteins	# PSMs	Master Protein Accessions	# Missed Cleavages	Theo. MH+ [Da]	Confidence (by Search Engine): Sequest HT	XCorr (by Search Engine): Sequest HT
	TRUE	Low	VLEVAGRQWK		1	1	1	XP_003717585.1	1	1185.67	Low	0.24
TRUE	Master Protein	XP_003711339.1	uncharacterized protein MGG_16637 [Pyricularia oryzae 70-15]	13	1	2	1	107	11.8	8.97	0	1	1
	Checked	Confidence	Sequence	Modifications	# Protein Groups	# Proteins	# PSMs	Master Protein Accessions	# Missed Cleavages	Theo. MH+ [Da]	Confidence (by Search Engine): Sequest HT	XCorr (by Search Engine): Sequest HT
	TRUE	Low	MSARGMPWVLGGSR	1xOxidation [M]	1	1	2	XP_003711339.1	1	1520.75	Low	0.25
TRUE	Master Protein	XP_003717014.1	tryptophan synthase [Pyricularia oryzae 70-15]	2	1	1	1	717	76.8	6.37	0	1	1
	Checked	Confidence	Sequence	Modifications	# Protein Groups	# Proteins	# PSMs	Master Protein Accessions	# Missed Cleavages	Theo. MH+ [Da]	Confidence (by Search Engine): Sequest HT	XCorr (by Search Engine): Sequest HT
	TRUE	Low	INNALGQLLLAR		1	1	1	XP_003717014.1	0	1295.78	Low	0.09
TRUE	Master Protein	XP_003717194.1	ATPase family AAA domain-containing protein 2 [Pyricularia oryzae 70-15]	1	2	2	2	1706	186.9	5.48	0	2	1
	Checked	Confidence	Sequence	Modifications	# Protein Groups	# Proteins	# PSMs	Master Protein Accessions	# Missed Cleavages	Theo. MH+ [Da]	Confidence (by Search Engine): Sequest HT	XCorr (by Search Engine): Sequest HT
	TRUE	Low	VGGLQGHIDQLK		1	1	1	XP_003717194.1	0	1264.7	Low	0.24
	TRUE	Low	VKEPPTPSVATRR		1	1	1	XP_003717194.1	2	1437.82	Low	0.12
TRUE	Master Protein	XP_003708797.1	uncharacterized protein MGG_16013 [Pyricularia oryzae 70-15]	10	1	1	1	156	17.8	5.03	0	1	1
	Checked	Confidence	Sequence	Modifications	# Protein Groups	# Proteins	# PSMs	Master Protein Accessions	# Missed Cleavages	Theo. MH+ [Da]	Confidence (by Search Engine): Sequest HT	XCorr (by Search Engine): Sequest HT
	TRUE	Low	LLFQDLSMVVSKVRK	1xOxidation [M8]	1	1	1	XP_003708797.1	2	1779.02	Low	0.24
TRUE	Master Protein	XP_003710070.1	PLK protein kinase [Pyricularia oryzae 70-15]	5	5	5	5	1009	113.7	8.9	0	5	1
	Checked	Confidence	Sequence	Modifications	# Protein Groups	# Proteins	# PSMs	Master Protein Accessions	# Missed Cleavages	Theo. MH+ [Da]	Confidence (by Search Engine): Sequest HT	XCorr (by Search Engine): Sequest HT
	TRUE	Low	ERIVLWK		1	1	1	XP_003710070.1	1	943.572	Low	0.23
	TRUE	Low	GGFAVCYEGQLPGTRKR	1xCarbamidomethyl [C6]	1	1	1	XP_003710070.1	2	1895.95	Low	0.4
	TRUE	Low	LRKLQAELER		1	1	1	XP_003710070.1	2	1255.75	Low	0.12
	TRUE	Low	TKAAAQLK		1	1	1	XP_003710070.1	1	830.509	Low	0.06
	TRUE	Low	VPVGPDGVAAK		1	1	1	XP_003710070.1	0	1009.57	Low	0.25
TRUE	Master Protein	XP_003720136.1	uncharacterized protein MGG_03753 [Pyricularia oryzae 70-15]	3	1	1	1	317	34.8	7.99	0	1	1
	Checked	Confidence	Sequence	Modifications	# Protein Groups	# Proteins	# PSMs	Master Protein Accessions	# Missed Cleavages	Theo. MH+ [Da]	Confidence (by Search Engine): Sequest HT	XCorr (by Search Engine): Sequest HT
	TRUE	Low	VTCFWRGIR	1xCarbamidomethyl [C3]	1	1	1	XP_003720136.1	1	1194.62	Low	0.12
TRUE	Master Protein	XP_003713111.1	uncharacterized protein MGG_07873 [Pyricularia oryzae 70-15]	4	2	3	2	455	50.5	6.74	0	2	1
	Checked	Confidence	Sequence	Modifications	# Protein Groups	# Proteins	# PSMs	Master Protein Accessions	# Missed Cleavages	Theo. MH+ [Da]	Confidence (by Search Engine): Sequest HT	XCorr (by Search Engine): Sequest HT
	TRUE	Low	AAAKHASKR		1	1	1	XP_003713111.1	2	939.548	Low	0.12
	TRUE	Low	VAAFPLPK		1	1	2	XP_003713111.1	0	842.513	Low	0.58
TRUE	Master Protein	XP_003715086.1	uncharacterized protein MGG_15823 [Pyricularia oryzae 70-15]	11	1	1	1	141	15.8	10.58	0	1	1
	Checked	Confidence	Sequence	Modifications	# Protein Groups	# Proteins	# PSMs	Master Protein Accessions	# Missed Cleavages	Theo. MH+ [Da]	Confidence (by Search Engine): Sequest HT	XCorr (by Search Engine): Sequest HT
	TRUE	Low	TRLLDLRPAKPMNTRR		1	1	1	XP_003715086.1	2	1938.12	Low	0.32
TRUE	Master Protein	XP_003716356.1	uncharacterized protein MGG_03559 [Pyricularia oryzae 70-15]	4	2	2	2	537	60.2	5.81	0	2	1
	Checked	Confidence	Sequence	Modifications	# Protein Groups	# Proteins	# PSMs	Master Protein Accessions	# Missed Cleavages	Theo. MH+ [Da]	Confidence (by Search Engine): Sequest HT	XCorr (by Search Engine): Sequest HT
	TRUE	Low	VRPEVPK		1	1	1	XP_003716356.1	0	824.499	Low	0.57
	TRUE	Low	VSKVKWLGLEPK		1	1	1	XP_003716356.1	2	1383.84	Low	0.24
TRUE	Master Protein	XP_003711604.1	atypical/RIO/RIO1 protein kinase [Pyricularia oryzae 70-15]	3	3	4	3	558	63.1	5.66	0	3	1
	Checked	Confidence	Sequence	Modifications	# Protein Groups	# Proteins	# PSMs	Master Protein Accessions	# Missed Cleavages	Theo. MH+ [Da]	Confidence (by Search Engine): Sequest HT	XCorr (by Search Engine): Sequest HT
	TRUE	Low	KLVNSSTRK		1	1	1	XP_003711604.1	2	1032.62	Low	0.29
	TRUE	Low	LVNSSTRKK		1	1	1	XP_003711604.1	2	1032.62	Low	0.25
	TRUE	Low	TAILVFKDR		1	1	2	XP_003711604.1	1	1062.63	Low	0.05
TRUE	Master Protein	XP_003718603.1	mitochondrial 2-oxoglutarate/malate carrier protein [Pyricularia oryzae 70-15]	5	1	1	1	336	35.8	10.05	0	1	1
	Checked	Confidence	Sequence	Modifications	# Protein Groups	# Proteins	# PSMs	Master Protein Accessions	# Missed Cleavages	Theo. MH+ [Da]	Confidence (by Search Engine): Sequest HT	XCorr (by Search Engine): Sequest HT
	TRUE	Low	NEGIAALWSGATPTVVR		1	1	1	XP_003718603.1	0	1741.92	Low	0.24
TRUE	Master Protein	XP_003715501.1	uncharacterized protein MGG_07276 [Pyricularia oryzae 70-15]	3	2	3	2	716	76.5	8.95	0	2	1
	Checked	Confidence	Sequence	Modifications	# Protein Groups	# Proteins	# PSMs	Master Protein Accessions	# Missed Cleavages	Theo. MH+ [Da]	Confidence (by Search Engine): Sequest HT	XCorr (by Search Engine): Sequest HT
	TRUE	Low	AAGSATPSQSKAK		1	1	1	XP_003715501.1	1	1203.63	Low	0.36
	TRUE	Low	KLPARAAAR		1	1	2	XP_003715501.1	2	953.6	Low	0.08
TRUE	Master Protein	XP_003710649.1	paxillin [Pyricularia oryzae 70-15]	3	3	3	3	925	100.5	8.82	0	3	1
	Checked	Confidence	Sequence	Modifications	# Protein Groups	# Proteins	# PSMs	Master Protein Accessions	# Missed Cleavages	Theo. MH+ [Da]	Confidence (by Search Engine): Sequest HT	XCorr (by Search Engine): Sequest HT
	TRUE	Low	AKARNPLNR		1	1	1	XP_003710649.1	2	1039.61	Low	0.13
	TRUE	Low	DPGTDKKPDPR		1	1	1	XP_003710649.1	1	1225.62	Low	0.12
	TRUE	Low	KAVIGQYVR		1	1	1	XP_003710649.1	1	1033.62	Low	0.27
TRUE	Master Protein	XP_003714451.1	uncharacterized protein MGG_01487 [Pyricularia oryzae 70-15]	2	1	1	1	461	50.4	5.17	0	1	1
	Checked	Confidence	Sequence	Modifications	# Protein Groups	# Proteins	# PSMs	Master Protein Accessions	# Missed Cleavages	Theo. MH+ [Da]	Confidence (by Search Engine): Sequest HT	XCorr (by Search Engine): Sequest HT
	TRUE	Low	LVFRAKR		1	1	1	XP_003714451.1	2	889.573	Low	0.01
TRUE	Master Protein	XP_003711825.1	pyridoxine biosynthesis protein PDX1 [Pyricularia oryzae 70-15]	4	1	5	1	319	33.4	6.16	0	1	1
	Checked	Confidence	Sequence	Modifications	# Protein Groups	# Proteins	# PSMs	Master Protein Accessions	# Missed Cleavages	Theo. MH+ [Da]	Confidence (by Search Engine): Sequest HT	XCorr (by Search Engine): Sequest HT
	TRUE	Low	EIKAAVTIPVMAK		1	1	5	XP_003711825.1	1	1370.81	Low	0.23
TRUE	Master Protein	XP_003717001.1	tryptophan dimethylallyltransferase 2 [Pyricularia oryzae 70-15]	6	2	2	2	409	45.6	8.62	0	2	1
	Checked	Confidence	Sequence	Modifications	# Protein Groups	# Proteins	# PSMs	Master Protein Accessions	# Missed Cleavages	Theo. MH+ [Da]	Confidence (by Search Engine): Sequest HT	XCorr (by Search Engine): Sequest HT
	TRUE	Low	DVVIPSLGPRPSKAAAK		1	1	1	XP_003717001.1	1	1706	Low	0.12
	TRUE	Low	TARVKIYAR		1	1	1	XP_003717001.1	2	1077.65	Low	0.3
TRUE	Master Protein	XP_003719710.1	uncharacterized protein MGG_04120 [Pyricularia oryzae 70-15]	3	1	1	1	674	74.1	6.84	0	1	1
	Checked	Confidence	Sequence	Modifications	# Protein Groups	# Proteins	# PSMs	Master Protein Accessions	# Missed Cleavages	Theo. MH+ [Da]	Confidence (by Search Engine): Sequest HT	XCorr (by Search Engine): Sequest HT
	TRUE	Low	RVVVEVTREAEEEWTGEILK		1	1	1	XP_003719710.1	2	2372.25	Low	0.12
TRUE	Master Protein	XP_003718125.1	uncharacterized protein MGG_00853 [Pyricularia oryzae 70-15]	2	1	5	1	474	52.3	7.72	0	1	1
	Checked	Confidence	Sequence	Modifications	# Protein Groups	# Proteins	# PSMs	Master Protein Accessions	# Missed Cleavages	Theo. MH+ [Da]	Confidence (by Search Engine): Sequest HT	XCorr (by Search Engine): Sequest HT
	TRUE	Low	TFVGILRK		1	1	5	XP_003718125.1	1	933.588	Low	0.28
TRUE	Master Protein	XP_003711665.1	uncharacterized protein MGG_05843 [Pyricularia oryzae 70-15]	3	1	1	1	421	46	9.01	0	1	1
	Checked	Confidence	Sequence	Modifications	# Protein Groups	# Proteins	# PSMs	Master Protein Accessions	# Missed Cleavages	Theo. MH+ [Da]	Confidence (by Search Engine): Sequest HT	XCorr (by Search Engine): Sequest HT
	TRUE	Low	TATVLEFGKLWK		1	1	1	XP_003711665.1	1	1392.79	Low	0.05
TRUE	Master Protein	XP_003710736.1	interferon-induced GTP-binding protein Mx [Pyricularia oryzae 70-15]	1	1	1	1	742	83.3	6.3	0	1	1
	Checked	Confidence	Sequence	Modifications	# Protein Groups	# Proteins	# PSMs	Master Protein Accessions	# Missed Cleavages	Theo. MH+ [Da]	Confidence (by Search Engine): Sequest HT	XCorr (by Search Engine): Sequest HT
	TRUE	Low	AALNGHYEHR		1	1	1	XP_003710736.1	0	1167.57	Low	0.12
TRUE	Master Protein	XP_003712219.1	acetoacetate-CoA ligase [Pyricularia oryzae 70-15]	3	2	5	2	704	77.2	8.12	0	2	1
	Checked	Confidence	Sequence	Modifications	# Protein Groups	# Proteins	# PSMs	Master Protein Accessions	# Missed Cleavages	Theo. MH+ [Da]	Confidence (by Search Engine): Sequest HT	XCorr (by Search Engine): Sequest HT
	TRUE	Low	QTAATSAPPGSK		1	1	1	XP_003712219.1	0	1115.57	Low	0.24
	TRUE	Low	TVQINPK		1	1	4	XP_003712219.1	0	799.467	Low	0.19
TRUE	Master Protein	XP_003720858.1	WD repeat-containing protein mip1 [Pyricularia oryzae 70-15]	2	2	3	2	1544	172.4	7.49	0	2	1
	Checked	Confidence	Sequence	Modifications	# Protein Groups	# Proteins	# PSMs	Master Protein Accessions	# Missed Cleavages	Theo. MH+ [Da]	Confidence (by Search Engine): Sequest HT	XCorr (by Search Engine): Sequest HT
	TRUE	Low	LAPFEIQDWR		1	1	2	XP_003720858.1	0	1274.65	Low	0.12
	TRUE	Low	MEAWQDPTVTPAQK		1	1	1	XP_003720858.1	0	1601.76	Low	0.25
TRUE	Master Protein	XP_003716530.1	riboflavin transporter MCH5 [Pyricularia oryzae 70-15]	6	1	1	1	480	51	8.79	0	1	1
	Checked	Confidence	Sequence	Modifications	# Protein Groups	# Proteins	# PSMs	Master Protein Accessions	# Missed Cleavages	Theo. MH+ [Da]	Confidence (by Search Engine): Sequest HT	XCorr (by Search Engine): Sequest HT
	TRUE	Low	LIPQIGFGWTIRIVAFIFLALLGISVVTVK		1	1	1	XP_003716530.1	1	3284.99	Low	0.05
TRUE	Master Protein	XP_003717264.1	glycyl-tRNA synthetase [Pyricularia oryzae 70-15]	1	2	4	2	726	81.3	6.89	0	2	1
	Checked	Confidence	Sequence	Modifications	# Protein Groups	# Proteins	# PSMs	Master Protein Accessions	# Missed Cleavages	Theo. MH+ [Da]	Confidence (by Search Engine): Sequest HT	XCorr (by Search Engine): Sequest HT
	TRUE	Low	TNAPLIVR		1	1	1	XP_003717264.1	0	883.536	Low	0.25
	TRUE	Low	TNAPLIVRQR		1	1	3	XP_003717264.1	1	1167.7	Low	0.41
TRUE	Master Protein	XP_003719085.1	R-specific carbonyl reductase [Pyricularia oryzae 70-15]	7	1	1	1	274	29.6	6.18	0	1	1
	Checked	Confidence	Sequence	Modifications	# Protein Groups	# Proteins	# PSMs	Master Protein Accessions	# Missed Cleavages	Theo. MH+ [Da]	Confidence (by Search Engine): Sequest HT	XCorr (by Search Engine): Sequest HT
	TRUE	Low	VLDLVARGVIRPQVQEKR		1	1	1	XP_003719085.1	2	2076.24	Low	0.05
TRUE	Master Protein	XP_003716979.1	glutaryl-CoA dehydrogenase [Pyricularia oryzae 70-15]	2	1	1	1	426	46.1	8.25	0	1	1
	Checked	Confidence	Sequence	Modifications	# Protein Groups	# Proteins	# PSMs	Master Protein Accessions	# Missed Cleavages	Theo. MH+ [Da]	Confidence (by Search Engine): Sequest HT	XCorr (by Search Engine): Sequest HT
	TRUE	Low	AVERVDSGYR		1	1	1	XP_003716979.1	1	1151.58	Low	0.36
TRUE	Master Protein	XP_003721166.1	nuclease domain-containing protein 1 [Pyricularia oryzae 70-15]	5	3	3	3	894	98.4	8.09	0	3	1
	Checked	Confidence	Sequence	Modifications	# Protein Groups	# Proteins	# PSMs	Master Protein Accessions	# Missed Cleavages	Theo. MH+ [Da]	Confidence (by Search Engine): Sequest HT	XCorr (by Search Engine): Sequest HT
	TRUE	Low	ESVKLTLVLGGIRAPR		1	1	1	XP_003721166.1	2	1709.04	Low	0.11
	TRUE	Low	IDIVGASPQGHLVASLIHPR		1	1	1	XP_003721166.1	0	2080.17	Low	0.36
	TRUE	Low	IQLSVLQRQK		1	1	1	XP_003721166.1	1	1212.74	Low	0.36
TRUE	Master Protein	XP_003716088.1	uncharacterized protein MGG_08567 [Pyricularia oryzae 70-15]	13	2	2	2	88	9.6	8.97	0	2	1
	Checked	Confidence	Sequence	Modifications	# Protein Groups	# Proteins	# PSMs	Master Protein Accessions	# Missed Cleavages	Theo. MH+ [Da]	Confidence (by Search Engine): Sequest HT	XCorr (by Search Engine): Sequest HT
	TRUE	Low	QASLLRAH		1	1	1	XP_003716088.1	1	895.511	Low	0.34
	TRUE	Low	TSRQASLLR		1	1	1	XP_003716088.1	1	1031.6	Low	0.07
TRUE	Master Protein	XP_003719805.1	uncharacterized protein MGG_12133 [Pyricularia oryzae 70-15]	3	1	8	1	278	32.3	11.3	0	1	1
	Checked	Confidence	Sequence	Modifications	# Protein Groups	# Proteins	# PSMs	Master Protein Accessions	# Missed Cleavages	Theo. MH+ [Da]	Confidence (by Search Engine): Sequest HT	XCorr (by Search Engine): Sequest HT
	TRUE	Low	ALGLPVPVR		1	1	8	XP_003719805.1	0	921.588	Low	0.25
TRUE	Master Protein	XP_003721427.1	S-(hydroxymethyl)glutathione dehydrogenase [Pyricularia oryzae 70-15]	3	1	1	1	410	44.6	5.22	0	1	1
	Checked	Confidence	Sequence	Modifications	# Protein Groups	# Proteins	# PSMs	Master Protein Accessions	# Missed Cleavages	Theo. MH+ [Da]	Confidence (by Search Engine): Sequest HT	XCorr (by Search Engine): Sequest HT
	TRUE	Low	GLKLGAVLADPAK		1	1	1	XP_003721427.1	1	1252.76	Low	0.15
TRUE	Master Protein	XP_003719459.1	cytochrome P450 17A1 [Pyricularia oryzae 70-15]	3	1	1	1	530	59.8	8.57	0	1	1
	Checked	Confidence	Sequence	Modifications	# Protein Groups	# Proteins	# PSMs	Master Protein Accessions	# Missed Cleavages	Theo. MH+ [Da]	Confidence (by Search Engine): Sequest HT	XCorr (by Search Engine): Sequest HT
	TRUE	Low	IAPNLLLFPQPSAVK		1	1	1	XP_003719459.1	0	1607.95	Low	0.03
TRUE	Master Protein	XP_003708884.1	uncharacterized protein MGG_02114 [Pyricularia oryzae 70-15]	3	2	2	2	812	91.1	6.48	0	2	1
	Checked	Confidence	Sequence	Modifications	# Protein Groups	# Proteins	# PSMs	Master Protein Accessions	# Missed Cleavages	Theo. MH+ [Da]	Confidence (by Search Engine): Sequest HT	XCorr (by Search Engine): Sequest HT
	TRUE	Low	LPALNDSKALIK		1	1	1	XP_003708884.1	1	1282.77	Low	0.12
	TRUE	Low	VTSVPAASKK		1	1	1	XP_003708884.1	1	987.583	Low	0.24
TRUE	Master Protein	XP_003715995.1	cellobiose dehydrogenase [Pyricularia oryzae 70-15]	3	1	2	1	545	57.4	8.25	0	1	1
	Checked	Confidence	Sequence	Modifications	# Protein Groups	# Proteins	# PSMs	Master Protein Accessions	# Missed Cleavages	Theo. MH+ [Da]	Confidence (by Search Engine): Sequest HT	XCorr (by Search Engine): Sequest HT
	TRUE	Low	IIQNGTSGVKLPAR		1	1	2	XP_003715995.1	1	1453.85	Low	0.12
TRUE	Master Protein	XP_003717243.1	STE/STE11 protein kinase [Pyricularia oryzae 70-15]	5	5	7	5	915	101	8.13	0	5	1
	Checked	Confidence	Sequence	Modifications	# Protein Groups	# Proteins	# PSMs	Master Protein Accessions	# Missed Cleavages	Theo. MH+ [Da]	Confidence (by Search Engine): Sequest HT	XCorr (by Search Engine): Sequest HT
	TRUE	Low	EMGIEKVGDR		1	1	1	XP_003717243.1	1	1133.56	Low	0.25
	TRUE	Low	KSMIEALK		1	1	1	XP_003717243.1	1	919.528	Low	0.22
	TRUE	Low	IADCNTCEEVMR	2xCarbamidomethyl [C4; C7]; 1xOxidation [M11]	1	1	3	XP_003717243.1	0	1513.61	Low	0.05
	TRUE	Low	SQIKVQK		1	1	1	XP_003717243.1	1	830.509	Low	0.23
	TRUE	Low	TKAIAGQK		1	1	1	XP_003717243.1	1	816.494	Low	0.17
TRUE	Master Protein	XP_003717802.1	uncharacterized protein MGG_11425 [Pyricularia oryzae 70-15]	2	4	5	4	2615	290.3	6.49	0	4	1
	Checked	Confidence	Sequence	Modifications	# Protein Groups	# Proteins	# PSMs	Master Protein Accessions	# Missed Cleavages	Theo. MH+ [Da]	Confidence (by Search Engine): Sequest HT	XCorr (by Search Engine): Sequest HT
	TRUE	Low	DTRSLKSFER		1	1	1	XP_003717802.1	2	1238.65	Low	0.24
	TRUE	Low	IEVAIHVGSQFIQITTAKK		1	1	1	XP_003717802.1	1	2083.19	Low	0.26
	TRUE	Low	IIQNLANNVLFGAK		1	1	1	XP_003717802.1	0	1514.87	Low	0.17
	TRUE	Low	VKIKICQLCEAITR	2xCarbamidomethyl [C6; C9]	1	1	2	XP_003717802.1	2	1731.96	Low	0.37
TRUE	Master Protein	XP_003713880.1	retinol dehydrogenase 8 [Pyricularia oryzae 70-15]	3	1	1	1	387	42.7	4.88	0	1	1
	Checked	Confidence	Sequence	Modifications	# Protein Groups	# Proteins	# PSMs	Master Protein Accessions	# Missed Cleavages	Theo. MH+ [Da]	Confidence (by Search Engine): Sequest HT	XCorr (by Search Engine): Sequest HT
	TRUE	Low	LLLGNYAIESIR		1	1	1	XP_003713880.1	0	1361.78	Low	0.74
TRUE	Master Protein	XP_003718352.1	tumor suppressor candidate 4 [Pyricularia oryzae 70-15]	1	1	1	1	485	53.7	6.83	0	1	1
	Checked	Confidence	Sequence	Modifications	# Protein Groups	# Proteins	# PSMs	Master Protein Accessions	# Missed Cleavages	Theo. MH+ [Da]	Confidence (by Search Engine): Sequest HT	XCorr (by Search Engine): Sequest HT
	TRUE	Low	TVMEWLK	1xOxidation [M3]	1	1	1	XP_003718352.1	0	922.47	Low	0.16
TRUE	Master Protein	XP_003710196.1	uncharacterized protein MGG_16334 [Pyricularia oryzae 70-15]	3	2	2	2	1095	118.2	8.41	0	2	1
	Checked	Confidence	Sequence	Modifications	# Protein Groups	# Proteins	# PSMs	Master Protein Accessions	# Missed Cleavages	Theo. MH+ [Da]	Confidence (by Search Engine): Sequest HT	XCorr (by Search Engine): Sequest HT
	TRUE	Low	SQSLLDGGAPR		1	1	1	XP_003710196.1	0	1100.57	Low	0.05
	TRUE	Low	SVLAVHIVMQGLVKCVR	1xCarbamidomethyl [C15]; 1xOxidation [M9]	1	1	1	XP_003710196.1	1	1925.08	Low	0.05
TRUE	Master Protein	XP_003714406.1	uncharacterized protein MGG_01453 [Pyricularia oryzae 70-15]	3	1	1	1	528	58.5	6.42	0	1	1
	Checked	Confidence	Sequence	Modifications	# Protein Groups	# Proteins	# PSMs	Master Protein Accessions	# Missed Cleavages	Theo. MH+ [Da]	Confidence (by Search Engine): Sequest HT	XCorr (by Search Engine): Sequest HT
	TRUE	Low	AVFDFCDYMQTDDGSIK	1xCarbamidomethyl [C6]	1	1	1	XP_003714406.1	0	2011.84	Low	0.05
TRUE	Master Protein	XP_003710957.1	uncharacterized protein MGG_15299 [Pyricularia oryzae 70-15]	2	1	2	1	630	69.1	9.73	0	1	1
	Checked	Confidence	Sequence	Modifications	# Protein Groups	# Proteins	# PSMs	Master Protein Accessions	# Missed Cleavages	Theo. MH+ [Da]	Confidence (by Search Engine): Sequest HT	XCorr (by Search Engine): Sequest HT
	TRUE	Low	ALLVGHPTGVR		1	1	2	XP_003710957.1	0	1119.66	Low	0.25
TRUE	Master Protein	XP_003713492.1	rho-type GTPase-activating protein 1 [Pyricularia oryzae 70-15]	1	2	2	2	1181	131.9	7.23	0	2	1
	Checked	Confidence	Sequence	Modifications	# Protein Groups	# Proteins	# PSMs	Master Protein Accessions	# Missed Cleavages	Theo. MH+ [Da]	Confidence (by Search Engine): Sequest HT	XCorr (by Search Engine): Sequest HT
	TRUE	Low	STGAIPR		1	1	1	XP_003713492.1	0	701.394	Low	0.12
	TRUE	Low	STRLDK		1	1	1	XP_003713492.1	1	719.405	Low	0.32
TRUE	Master Protein	XP_003710475.1	uncharacterized protein MGG_13129 [Pyricularia oryzae 70-15]	2	1	1	1	620	68.8	6.15	0	1	1
	Checked	Confidence	Sequence	Modifications	# Protein Groups	# Proteins	# PSMs	Master Protein Accessions	# Missed Cleavages	Theo. MH+ [Da]	Confidence (by Search Engine): Sequest HT	XCorr (by Search Engine): Sequest HT
	TRUE	Low	RLDDPWFTIR		1	1	1	XP_003710475.1	1	1318.69	Low	0.12
TRUE	Master Protein	XP_003709415.1	glycerophosphodiesterase GDE1 [Pyricularia oryzae 70-15]	1	2	3	2	1189	130.2	6.65	0	2	1
	Checked	Confidence	Sequence	Modifications	# Protein Groups	# Proteins	# PSMs	Master Protein Accessions	# Missed Cleavages	Theo. MH+ [Da]	Confidence (by Search Engine): Sequest HT	XCorr (by Search Engine): Sequest HT
	TRUE	Low	GFVKITK		1	1	1	XP_003709415.1	1	792.498	Low	0.12
	TRUE	Low	QLQWFGEINR		1	1	2	XP_003709415.1	0	1290.66	Low	0.12
TRUE	Master Protein	XP_003709405.1	ethylene receptor [Pyricularia oryzae 70-15]	2	4	5	4	2580	285	6.62	0	4	1
	Checked	Confidence	Sequence	Modifications	# Protein Groups	# Proteins	# PSMs	Master Protein Accessions	# Missed Cleavages	Theo. MH+ [Da]	Confidence (by Search Engine): Sequest HT	XCorr (by Search Engine): Sequest HT
	TRUE	Low	APAWVLRSR		1	1	2	XP_003709405.1	1	1055.61	Low	0.25
	TRUE	Low	IPLTNASVVAENVVLYTTRFR		1	1	1	XP_003709405.1	1	2363.31	Low	0.05
	TRUE	Low	LVSRAGPK		1	1	1	XP_003709405.1	1	827.51	Low	0.41
	TRUE	Low	MHFIVAQTLMK		1	1	1	XP_003709405.1	0	1318.7	Low	0.23
TRUE	Master Protein	XP_003709398.1	RNA polymerase TFIIH complex subunit Ssl1 [Pyricularia oryzae 70-15]	2	1	1	1	516	56	6.9	0	1	1
	Checked	Confidence	Sequence	Modifications	# Protein Groups	# Proteins	# PSMs	Master Protein Accessions	# Missed Cleavages	Theo. MH+ [Da]	Confidence (by Search Engine): Sequest HT	XCorr (by Search Engine): Sequest HT
	TRUE	Low	GALFNTPSHGTR		1	1	1	XP_003709398.1	0	1257.63	Low	0.25
TRUE	Master Protein	XP_003721162.1	atypical/ABC1/ABC1-B protein kinase [Pyricularia oryzae 70-15]	3	2	2	2	689	78.3	9.85	0	2	1
	Checked	Confidence	Sequence	Modifications	# Protein Groups	# Proteins	# PSMs	Master Protein Accessions	# Missed Cleavages	Theo. MH+ [Da]	Confidence (by Search Engine): Sequest HT	XCorr (by Search Engine): Sequest HT
	TRUE	Low	MFRLNIAR	1xOxidation [M1]	1	1	1	XP_003721162.1	1	1036.57	Low	0.12
	TRUE	Low	QLLGMDLPEDMTPK		1	1	1	XP_003721162.1	0	1587.78	Low	0.12
TRUE	Master Protein	XP_003710913.1	TPR domain-containing protein [Pyricularia oryzae 70-15]	5	2	2	2	392	43.1	4.55	0	2	1
	Checked	Confidence	Sequence	Modifications	# Protein Groups	# Proteins	# PSMs	Master Protein Accessions	# Missed Cleavages	Theo. MH+ [Da]	Confidence (by Search Engine): Sequest HT	XCorr (by Search Engine): Sequest HT
	TRUE	Low	TAKDAVEAAPER		1	1	1	XP_003710913.1	1	1257.64	Low	0.04
	TRUE	Low	TLVDEAR		1	1	1	XP_003710913.1	0	803.426	Low	0.12
TRUE	Master Protein	XP_003711400.1	retinol dehydrogenase 13 [Pyricularia oryzae 70-15]	4	1	2	1	321	34.9	5.54	0	1	1
	Checked	Confidence	Sequence	Modifications	# Protein Groups	# Proteins	# PSMs	Master Protein Accessions	# Missed Cleavages	Theo. MH+ [Da]	Confidence (by Search Engine): Sequest HT	XCorr (by Search Engine): Sequest HT
	TRUE	Low	TANMLFSLSLARK	1xOxidation [M4]	1	1	2	XP_003711400.1	1	1467.8	Low	0.25
TRUE	Master Protein	XP_003709659.1	uncharacterized protein MGG_16213 [Pyricularia oryzae 70-15]	1	2	2	2	1590	180	6.96	0	2	1
	Checked	Confidence	Sequence	Modifications	# Protein Groups	# Proteins	# PSMs	Master Protein Accessions	# Missed Cleavages	Theo. MH+ [Da]	Confidence (by Search Engine): Sequest HT	XCorr (by Search Engine): Sequest HT
	TRUE	Low	LLAGLLHLGNVK		1	1	1	XP_003709659.1	0	1247.78	Low	0.13
	TRUE	Low	TARRGYK		1	1	1	XP_003709659.1	2	851.485	Low	0.15
TRUE	Master Protein	XP_003721208.1	uncharacterized protein MGG_02592 [Pyricularia oryzae 70-15]	2	2	2	2	632	70.2	9.45	0	2	1
	Checked	Confidence	Sequence	Modifications	# Protein Groups	# Proteins	# PSMs	Master Protein Accessions	# Missed Cleavages	Theo. MH+ [Da]	Confidence (by Search Engine): Sequest HT	XCorr (by Search Engine): Sequest HT
	TRUE	Low	LAQERRFK		1	1	1	XP_003721208.1	2	1047.61	Low	0.12
	TRUE	Low	VMDSQK	1xOxidation [M2]	1	1	1	XP_003721208.1	0	723.334	Low	0.24
TRUE	Master Protein	XP_003709551.1	uncharacterized protein MGG_06835 [Pyricularia oryzae 70-15]	4	1	2	1	222	23.6	10.71	0	1	1
	Checked	Confidence	Sequence	Modifications	# Protein Groups	# Proteins	# PSMs	Master Protein Accessions	# Missed Cleavages	Theo. MH+ [Da]	Confidence (by Search Engine): Sequest HT	XCorr (by Search Engine): Sequest HT
	TRUE	Low	MVPIPRGTR	1xOxidation [M1]	1	1	2	XP_003709551.1	1	1042.58	Low	0.12
TRUE	Master Protein	XP_003709984.1	double-strand-break repair protein rad21 [Pyricularia oryzae 70-15]	3	1	2	1	625	69.5	4.6	0	1	1
	Checked	Confidence	Sequence	Modifications	# Protein Groups	# Proteins	# PSMs	Master Protein Accessions	# Missed Cleavages	Theo. MH+ [Da]	Confidence (by Search Engine): Sequest HT	XCorr (by Search Engine): Sequest HT
	TRUE	Low	TMNGDMYEPGDDTERTITMK	1xOxidation [M]	1	1	2	XP_003709984.1	1	2320.97	Low	0.12
TRUE	Master Protein	XP_003715542.1	Delta(3,5)-Delta(2,4)-dienoyl-CoA isomerase [Pyricularia oryzae 70-15]	6	1	3	1	285	30.8	7.5	0	1	1
	Checked	Confidence	Sequence	Modifications	# Protein Groups	# Proteins	# PSMs	Master Protein Accessions	# Missed Cleavages	Theo. MH+ [Da]	Confidence (by Search Engine): Sequest HT	XCorr (by Search Engine): Sequest HT
	TRUE	Low	ADAVKAALSMAALVASK		1	1	3	XP_003715542.1	1	1616.9	Low	0.12
TRUE	Master Protein	XP_003718051.1	uncharacterized protein MGG_00909 [Pyricularia oryzae 70-15]	3	1	1	1	482	50.9	8.87	0	1	1
	Checked	Confidence	Sequence	Modifications	# Protein Groups	# Proteins	# PSMs	Master Protein Accessions	# Missed Cleavages	Theo. MH+ [Da]	Confidence (by Search Engine): Sequest HT	XCorr (by Search Engine): Sequest HT
	TRUE	Low	GHKRVYALLALSTHR		1	1	1	XP_003718051.1	2	1721.99	Low	0.37
TRUE	Master Protein	XP_003717839.1	uncharacterized protein MGG_01095 [Pyricularia oryzae 70-15]	6	5	9	5	644	72.4	5.44	0	5	1
	Checked	Confidence	Sequence	Modifications	# Protein Groups	# Proteins	# PSMs	Master Protein Accessions	# Missed Cleavages	Theo. MH+ [Da]	Confidence (by Search Engine): Sequest HT	XCorr (by Search Engine): Sequest HT
	TRUE	Low	DRTSGLLDR		1	1	1	XP_003717839.1	1	1032.54	Low	0.24
	TRUE	Low	EAGVRLA		1	1	1	XP_003717839.1	1	715.41	Low	0.12
	TRUE	Low	KLQEAEAAKR		1	1	1	XP_003717839.1	2	1143.65	Low	0.04
	TRUE	Low	LQLKKK		1	1	1	XP_003717839.1	2	757.529	Low	0.18
	TRUE	Low	TDKLLKK		1	1	5	XP_003717839.1	2	845.545	Low	0.27
TRUE	Master Protein	XP_003717072.1	2-amino-3-carboxymuconate-6-semialdehyde decarboxylase [Pyricularia oryzae 70-15]	5	1	1	1	383	41.3	6.07	0	1	1
	Checked	Confidence	Sequence	Modifications	# Protein Groups	# Proteins	# PSMs	Master Protein Accessions	# Missed Cleavages	Theo. MH+ [Da]	Confidence (by Search Engine): Sequest HT	XCorr (by Search Engine): Sequest HT
	TRUE	Low	VPSLNMLLAHSGGTLPFLAGR	1xOxidation [M6]	1	1	1	XP_003717072.1	0	2167.17	Low	0.58
TRUE	Master Protein	XP_003719762.1	low-density lipoprotein receptor YWTD [Pyricularia oryzae 70-15]	4	1	1	1	309	33.4	5.35	0	1	1
	Checked	Confidence	Sequence	Modifications	# Protein Groups	# Proteins	# PSMs	Master Protein Accessions	# Missed Cleavages	Theo. MH+ [Da]	Confidence (by Search Engine): Sequest HT	XCorr (by Search Engine): Sequest HT
	TRUE	Low	GFVYWTQKGPSK		1	1	1	XP_003719762.1	1	1397.72	Low	0.42
TRUE	Master Protein	XP_003717713.1	uncharacterized protein MGG_14251 [Pyricularia oryzae 70-15]	4	2	2	2	687	74.6	5.48	0	2	1
	Checked	Confidence	Sequence	Modifications	# Protein Groups	# Proteins	# PSMs	Master Protein Accessions	# Missed Cleavages	Theo. MH+ [Da]	Confidence (by Search Engine): Sequest HT	XCorr (by Search Engine): Sequest HT
	TRUE	Low	ARVALQASSVAPIVAAR		1	1	1	XP_003717713.1	1	1679.99	Low	0.02
	TRUE	Low	QSVGWRSARDPR		1	1	1	XP_003717713.1	2	1414.73	Low	0.03
TRUE	Master Protein	XP_003712898.1	uncharacterized protein MGG_11100 [Pyricularia oryzae 70-15]	2	1	1	1	655	70.6	5.21	0	1	1
	Checked	Confidence	Sequence	Modifications	# Protein Groups	# Proteins	# PSMs	Master Protein Accessions	# Missed Cleavages	Theo. MH+ [Da]	Confidence (by Search Engine): Sequest HT	XCorr (by Search Engine): Sequest HT
	TRUE	Low	AGIIRLARPMSAR		1	1	1	XP_003712898.1	1	1411.83	Low	0.33
TRUE	Master Protein	XP_003709610.1	uncharacterized protein MGG_06881 [Pyricularia oryzae 70-15]	2	1	1	1	568	62.5	5.14	0	1	1
	Checked	Confidence	Sequence	Modifications	# Protein Groups	# Proteins	# PSMs	Master Protein Accessions	# Missed Cleavages	Theo. MH+ [Da]	Confidence (by Search Engine): Sequest HT	XCorr (by Search Engine): Sequest HT
	TRUE	Low	GNLREEEEANRR		1	1	1	XP_003709610.1	2	1472.72	Low	0.15
TRUE	Master Protein	XP_003717540.1	uncharacterized protein MGG_09970 [Pyricularia oryzae 70-15]	3	2	7	2	736	80.9	7.61	0	2	1
	Checked	Confidence	Sequence	Modifications	# Protein Groups	# Proteins	# PSMs	Master Protein Accessions	# Missed Cleavages	Theo. MH+ [Da]	Confidence (by Search Engine): Sequest HT	XCorr (by Search Engine): Sequest HT
	TRUE	Low	APVELFGHR		1	1	2	XP_003717540.1	0	1025.55	Low	0.25
	TRUE	Low	RLEVVEAIKAGK		1	1	5	XP_003717540.1	2	1312.79	Low	0.17
TRUE	Master Protein	XP_003719902.1	uncharacterized protein MGG_03962 [Pyricularia oryzae 70-15]	4	1	1	1	365	40.6	6.4	0	1	1
	Checked	Confidence	Sequence	Modifications	# Protein Groups	# Proteins	# PSMs	Master Protein Accessions	# Missed Cleavages	Theo. MH+ [Da]	Confidence (by Search Engine): Sequest HT	XCorr (by Search Engine): Sequest HT
	TRUE	Low	RDFSPTLASTSLR		1	1	1	XP_003719902.1	1	1450.76	Low	0.19
TRUE	Master Protein	XP_003713672.1	uncharacterized protein MGG_11371 [Pyricularia oryzae 70-15]	7	4	11	4	527	57.3	7.61	0	4	1
	Checked	Confidence	Sequence	Modifications	# Protein Groups	# Proteins	# PSMs	Master Protein Accessions	# Missed Cleavages	Theo. MH+ [Da]	Confidence (by Search Engine): Sequest HT	XCorr (by Search Engine): Sequest HT
	TRUE	Low	KDDVTAISSGVR		1	1	1	XP_003713672.1	1	1247.66	Low	0.24
	TRUE	Low	ISAGLVQKKPMK		1	1	7	XP_003713672.1	1	1299.78	Low	0.39
	TRUE	Low	ISAGLVQKKPMKA		1	1	2	XP_003713672.1	2	1370.82	Low	0.22
	TRUE	Low	SRPSSRSQRR		1	1	1	XP_003713672.1	2	1216.66	Low	0.24
TRUE	Master Protein	XP_003720064.1	trichodiene oxygenase [Pyricularia oryzae 70-15]	2	1	1	1	518	58.4	7.83	0	1	1
	Checked	Confidence	Sequence	Modifications	# Protein Groups	# Proteins	# PSMs	Master Protein Accessions	# Missed Cleavages	Theo. MH+ [Da]	Confidence (by Search Engine): Sequest HT	XCorr (by Search Engine): Sequest HT
	TRUE	Low	APLGKFFSR		1	1	1	XP_003720064.1	1	1022.58	Low	0.17
TRUE	Master Protein	XP_003710138.1	ent-kaurene oxidase [Pyricularia oryzae 70-15]	6	3	3	3	559	63.3	8.97	0	3	1
	Checked	Confidence	Sequence	Modifications	# Protein Groups	# Proteins	# PSMs	Master Protein Accessions	# Missed Cleavages	Theo. MH+ [Da]	Confidence (by Search Engine): Sequest HT	XCorr (by Search Engine): Sequest HT
	TRUE	Low	GTRFLFK		1	1	1	XP_003710138.1	1	868.504	Low	0.05
	TRUE	Low	KGTIIGIDGIKALR		1	1	1	XP_003710138.1	2	1454.91	Low	0.11
	TRUE	Low	LKPIATIAFR		1	1	1	XP_003710138.1	0	1129.71	Low	0.05
TRUE	Master Protein	XP_003715621.1	uncharacterized protein MGG_10804 [Pyricularia oryzae 70-15]	7	1	3	1	166	17.9	10.8	0	1	1
	Checked	Confidence	Sequence	Modifications	# Protein Groups	# Proteins	# PSMs	Master Protein Accessions	# Missed Cleavages	Theo. MH+ [Da]	Confidence (by Search Engine): Sequest HT	XCorr (by Search Engine): Sequest HT
	TRUE	Low	AVFTSTSPRKK		1	1	3	XP_003715621.1	2	1221.69	Low	0.25
TRUE	Master Protein	XP_003710601.1	methyltransferase [Pyricularia oryzae 70-15]	9	2	2	2	301	33.7	5.99	0	2	1
	Checked	Confidence	Sequence	Modifications	# Protein Groups	# Proteins	# PSMs	Master Protein Accessions	# Missed Cleavages	Theo. MH+ [Da]	Confidence (by Search Engine): Sequest HT	XCorr (by Search Engine): Sequest HT
	TRUE	Low	IVEVGAGTGKFTER		1	1	1	XP_003710601.1	1	1463.79	Low	0.24
	TRUE	Low	MCTLSQMSIIVKK	1xCarbamidomethyl [C2]	1	1	1	XP_003710601.1	1	1538.81	Low	0.1
TRUE	Master Protein	XP_003716603.1	uncharacterized protein MGG_03349 [Pyricularia oryzae 70-15]	6	2	2	2	437	46.8	6.44	0	2	1
	Checked	Confidence	Sequence	Modifications	# Protein Groups	# Proteins	# PSMs	Master Protein Accessions	# Missed Cleavages	Theo. MH+ [Da]	Confidence (by Search Engine): Sequest HT	XCorr (by Search Engine): Sequest HT
	TRUE	Low	IFLPALLMTK	1xOxidation [M8]	1	1	1	XP_003716603.1	0	1162.69	Low	0.05
	TRUE	Low	SGAVPWRATTIVLLIR		1	1	1	XP_003716603.1	1	1753.05	Low	0.25
TRUE	Master Protein	XP_003716400.1	uncharacterized protein MGG_03519 [Pyricularia oryzae 70-15]	3	3	3	3	716	80.9	8.6	0	3	1
	Checked	Confidence	Sequence	Modifications	# Protein Groups	# Proteins	# PSMs	Master Protein Accessions	# Missed Cleavages	Theo. MH+ [Da]	Confidence (by Search Engine): Sequest HT	XCorr (by Search Engine): Sequest HT
	TRUE	Low	GRKQLPDK		1	1	1	XP_003716400.1	2	941.553	Low	0.25
	TRUE	Low	VDHRREK		1	1	1	XP_003716400.1	2	939.512	Low	0.25
	TRUE	Low	YRRHSTR		1	1	1	XP_003716400.1	2	975.523	Low	0.14
TRUE	Master Protein	XP_003715112.1	uncharacterized protein MGG_15060 [Pyricularia oryzae 70-15]	1	1	1	1	499	53.1	8.31	0	1	1
	Checked	Confidence	Sequence	Modifications	# Protein Groups	# Proteins	# PSMs	Master Protein Accessions	# Missed Cleavages	Theo. MH+ [Da]	Confidence (by Search Engine): Sequest HT	XCorr (by Search Engine): Sequest HT
	TRUE	Low	AAMKDMR		1	1	1	XP_003715112.1	1	822.396	Low	0.25
TRUE	Master Protein	XP_003709146.1	hormone-sensitive lipase [Pyricularia oryzae 70-15]	2	1	1	1	784	87.8	9.39	0	1	1
	Checked	Confidence	Sequence	Modifications	# Protein Groups	# Proteins	# PSMs	Master Protein Accessions	# Missed Cleavages	Theo. MH+ [Da]	Confidence (by Search Engine): Sequest HT	XCorr (by Search Engine): Sequest HT
	TRUE	Low	RLTAWQTIVITMSYLYAAR		1	1	1	XP_003709146.1	1	2257.22	Low	0.05
TRUE	Master Protein	XP_003713694.1	uncharacterized protein MGG_04723 [Pyricularia oryzae 70-15]	14	2	2	2	174	19.5	10.21	0	2	1
	Checked	Confidence	Sequence	Modifications	# Protein Groups	# Proteins	# PSMs	Master Protein Accessions	# Missed Cleavages	Theo. MH+ [Da]	Confidence (by Search Engine): Sequest HT	XCorr (by Search Engine): Sequest HT
	TRUE	Low	LKSLFGTPYLKILLIR		1	1	1	XP_003713694.1	2	1875.18	Low	0.02
	TRUE	Low	WFLPVELK		1	1	1	XP_003713694.1	0	1031.59	Low	0.07
TRUE	Master Protein	XP_003721337.1	transcription factor IWS1 [Pyricularia oryzae 70-15]	4	1	1	1	422	47	8.85	0	1	1
	Checked	Confidence	Sequence	Modifications	# Protein Groups	# Proteins	# PSMs	Master Protein Accessions	# Missed Cleavages	Theo. MH+ [Da]	Confidence (by Search Engine): Sequest HT	XCorr (by Search Engine): Sequest HT
	TRUE	Low	LAPKNPYRTAGTGLQK		1	1	1	XP_003721337.1	2	1714.96	Low	0.08
TRUE	Master Protein	XP_003709308.1	glucose-regulated protein [Pyricularia oryzae 70-15]	6	3	4	3	664	72.3	5.3	0	3	1
	Checked	Confidence	Sequence	Modifications	# Protein Groups	# Proteins	# PSMs	Master Protein Accessions	# Missed Cleavages	Theo. MH+ [Da]	Confidence (by Search Engine): Sequest HT	XCorr (by Search Engine): Sequest HT
	TRUE	Low	AKRTLSSQK		1	1	2	XP_003709308.1	2	1018.6	Low	0.37
	TRUE	Low	EKLSGVAYPITSK		1	1	1	XP_003709308.1	1	1392.77	Low	0.37
	TRUE	Low	QFTPEEVSAMILGKMK	1xOxidation [M15]	1	1	1	XP_003709308.1	1	1824.92	Low	0.28
TRUE	Master Protein	XP_003716551.1	uncharacterized protein MGG_03392 [Pyricularia oryzae 70-15]	10	4	4	4	508	56.5	6.48	0	4	1
	Checked	Confidence	Sequence	Modifications	# Protein Groups	# Proteins	# PSMs	Master Protein Accessions	# Missed Cleavages	Theo. MH+ [Da]	Confidence (by Search Engine): Sequest HT	XCorr (by Search Engine): Sequest HT
	TRUE	Low	ALPYLQAVIR		1	1	1	XP_003716551.1	0	1143.69	Low	0.18
	TRUE	Low	LLEDKYLSVDGK		1	1	1	XP_003716551.1	1	1379.74	Low	0.12
	TRUE	Low	LQAEIDAAAAEGR		1	1	1	XP_003716551.1	0	1314.66	Low	0.33
	TRUE	Low	RVVGERYGEKPEVVK		1	1	1	XP_003716551.1	2	1744.97	Low	0.12
TRUE	Master Protein	XP_003709383.1	uncharacterized protein MGG_06677 [Pyricularia oryzae 70-15]	7	1	1	1	158	17.8	4.83	0	1	1
	Checked	Confidence	Sequence	Modifications	# Protein Groups	# Proteins	# PSMs	Master Protein Accessions	# Missed Cleavages	Theo. MH+ [Da]	Confidence (by Search Engine): Sequest HT	XCorr (by Search Engine): Sequest HT
	TRUE	Low	RPPKNYQAVTK		1	1	1	XP_003709383.1	1	1301.73	Low	0.22
TRUE	Master Protein	XP_003717107.1	hsp98-like protein [Pyricularia oryzae 70-15]	5	4	7	4	926	102.8	5.96	0	4	1
	Checked	Confidence	Sequence	Modifications	# Protein Groups	# Proteins	# PSMs	Master Protein Accessions	# Missed Cleavages	Theo. MH+ [Da]	Confidence (by Search Engine): Sequest HT	XCorr (by Search Engine): Sequest HT
	TRUE	Low	FTIDMTAMAR	2xOxidation [M5; M8]	1	1	2	XP_003717107.1	0	1188.54	Low	0.13
	TRUE	Low	LIQDAVQTIRGTK		1	1	1	XP_003717107.1	1	1442.83	Low	0.29
	TRUE	Low	LIQDAVQTIRGTKR		1	1	3	XP_003717107.1	2	1598.93	Low	0.25
	TRUE	Low	QVVERAQGDPQLLDRALK		1	1	1	XP_003717107.1	2	2036.12	Low	0.34
TRUE	Master Protein	XP_003715667.1	polyketide synthase/peptide synthetase [Pyricularia oryzae 70-15]	1	3	4	3	4034	437.7	6.15	0	3	1
	Checked	Confidence	Sequence	Modifications	# Protein Groups	# Proteins	# PSMs	Master Protein Accessions	# Missed Cleavages	Theo. MH+ [Da]	Confidence (by Search Engine): Sequest HT	XCorr (by Search Engine): Sequest HT
	TRUE	Low	IMLLTKSPTK		1	1	1	XP_003715667.1	1	1131.68	Low	0.05
	TRUE	Low	LQMLSPNGRSR	1xOxidation [M3]	1	1	2	XP_003715667.1	1	1274.66	Low	0.24
	TRUE	Low	RAYVADLYSSMERVAYFYMR	1xOxidation [M19]	1	1	1	XP_003715667.1	2	2507.18	Low	0.1
TRUE	Master Protein	XP_003715221.1	uncharacterized protein MGG_07043 [Pyricularia oryzae 70-15]	19	2	2	2	199	22.7	4.96	0	2	1
	Checked	Confidence	Sequence	Modifications	# Protein Groups	# Proteins	# PSMs	Master Protein Accessions	# Missed Cleavages	Theo. MH+ [Da]	Confidence (by Search Engine): Sequest HT	XCorr (by Search Engine): Sequest HT
	TRUE	Low	MRDVKPMK	2xOxidation [M1; M7]	1	1	1	XP_003715221.1	1	1036.53	Low	0.12
	TRUE	Low	VAAIFVGAFPISQQLPAQFLNGGSIPGNRMR	1xOxidation [M30]	1	1	1	XP_003715221.1	1	3272.74	Low	0.23
TRUE	Master Protein	XP_003718450.1	HIR1 [Pyricularia oryzae 70-15]	3	3	4	3	1073	116.5	6.18	0	3	1
	Checked	Confidence	Sequence	Modifications	# Protein Groups	# Proteins	# PSMs	Master Protein Accessions	# Missed Cleavages	Theo. MH+ [Da]	Confidence (by Search Engine): Sequest HT	XCorr (by Search Engine): Sequest HT
	TRUE	Low	GVVMILGKFR		1	1	1	XP_003718450.1	1	1119.67	Low	0.05
	TRUE	Low	GVVMILGKFRELQR	1xOxidation [M4]	1	1	1	XP_003718450.1	2	1661.95	Low	0.12
	TRUE	Low	LGVPKVRSHILRPLER		1	1	2	XP_003718450.1	2	1870.15	Low	0.25
TRUE	Master Protein	XP_003712510.1	uncharacterized protein MGG_05007 [Pyricularia oryzae 70-15]	1	1	1	1	664	69.8	9.19	0	1	1
	Checked	Confidence	Sequence	Modifications	# Protein Groups	# Proteins	# PSMs	Master Protein Accessions	# Missed Cleavages	Theo. MH+ [Da]	Confidence (by Search Engine): Sequest HT	XCorr (by Search Engine): Sequest HT
	TRUE	Low	VSIQTKLPK		1	1	1	XP_003712510.1	1	1013.64	Low	0.17
TRUE	Master Protein	XP_003715851.1	cytochrome P450 52A2 [Pyricularia oryzae 70-15]	1	1	1	1	511	58.4	8.15	0	1	1
	Checked	Confidence	Sequence	Modifications	# Protein Groups	# Proteins	# PSMs	Master Protein Accessions	# Missed Cleavages	Theo. MH+ [Da]	Confidence (by Search Engine): Sequest HT	XCorr (by Search Engine): Sequest HT
	TRUE	Low	YGGHAVK		1	1	1	XP_003715851.1	0	731.384	Low	0.11
TRUE	Master Protein	XP_003718391.1	alpha-xylosidase [Pyricularia oryzae 70-15]	1	1	1	1	789	88.7	5.62	0	1	1
	Checked	Confidence	Sequence	Modifications	# Protein Groups	# Proteins	# PSMs	Master Protein Accessions	# Missed Cleavages	Theo. MH+ [Da]	Confidence (by Search Engine): Sequest HT	XCorr (by Search Engine): Sequest HT
	TRUE	Low	AATAGTQR		1	1	1	XP_003718391.1	0	775.406	Low	0.09
TRUE	Master Protein	XP_003716168.1	inner membrane transporter yfaV [Pyricularia oryzae 70-15]	8	2	3	2	510	56.2	8.97	0	2	1
	Checked	Confidence	Sequence	Modifications	# Protein Groups	# Proteins	# PSMs	Master Protein Accessions	# Missed Cleavages	Theo. MH+ [Da]	Confidence (by Search Engine): Sequest HT	XCorr (by Search Engine): Sequest HT
	TRUE	Low	FIDLRLRLSGVR		1	1	2	XP_003716168.1	2	1444.87	Low	0.12
	TRUE	Low	IDVRLIPIMGILYLLAHIDRGNIGNAK	1xOxidation [M9]	1	1	1	XP_003716168.1	2	3004.71	Low	0.17
TRUE	Master Protein	XP_003713211.1	alkaline proteinase [Pyricularia oryzae 70-15]	6	1	1	1	380	39.2	7.27	0	1	1
	Checked	Confidence	Sequence	Modifications	# Protein Groups	# Proteins	# PSMs	Master Protein Accessions	# Missed Cleavages	Theo. MH+ [Da]	Confidence (by Search Engine): Sequest HT	XCorr (by Search Engine): Sequest HT
	TRUE	Low	EPQVKVAGKYIVTLKPGIAAR		1	1	1	XP_003713211.1	2	2238.33	Low	0.04
TRUE	Master Protein	XP_016846055.1	uncharacterized protein MGG_18125 [Pyricularia oryzae 70-15]	4	1	1	1	245	26.7	4.87	0	1	1
	Checked	Confidence	Sequence	Modifications	# Protein Groups	# Proteins	# PSMs	Master Protein Accessions	# Missed Cleavages	Theo. MH+ [Da]	Confidence (by Search Engine): Sequest HT	XCorr (by Search Engine): Sequest HT
	TRUE	Low	RPQFISIGDKR		1	1	1	XP_016846055.1	1	1316.74	Low	0.47
TRUE	Master Protein	XP_003716131.1	mannose-P-dolichol utilization defect 1 protein [Pyricularia oryzae 70-15]	9	1	1	1	270	28.5	9.41	0	1	1
	Checked	Confidence	Sequence	Modifications	# Protein Groups	# Proteins	# PSMs	Master Protein Accessions	# Missed Cleavages	Theo. MH+ [Da]	Confidence (by Search Engine): Sequest HT	XCorr (by Search Engine): Sequest HT
	TRUE	Low	GLGIGIIAASSIVKVPQIIKLVNSK		1	1	1	XP_003716131.1	2	2518.57	Low	0.09
TRUE	Master Protein	XP_003709633.1	uncharacterized protein MGG_06900 [Pyricularia oryzae 70-15]	8	4	5	4	737	81.3	7.25	0	4	1
	Checked	Confidence	Sequence	Modifications	# Protein Groups	# Proteins	# PSMs	Master Protein Accessions	# Missed Cleavages	Theo. MH+ [Da]	Confidence (by Search Engine): Sequest HT	XCorr (by Search Engine): Sequest HT
	TRUE	Low	KPHRPLVAFAAKVLPLTPLVDK		1	1	1	XP_003709633.1	1	2410.47	Low	0.03
	TRUE	Low	KVSVANWKVHQVTAAR		1	1	1	XP_003709633.1	2	1794.01	Low	0.31
	TRUE	Low	LFSAHLWQTRNQR		1	1	1	XP_003709633.1	1	1656.87	Low	0.37
	TRUE	Low	SRSVVNR		1	1	2	XP_003709633.1	1	817.464	Low	0.07
TRUE	Master Protein	XP_003714620.1	uncharacterized protein MGG_01632 [Pyricularia oryzae 70-15]	8	3	3	3	464	49.4	8.41	0	3	1
	Checked	Confidence	Sequence	Modifications	# Protein Groups	# Proteins	# PSMs	Master Protein Accessions	# Missed Cleavages	Theo. MH+ [Da]	Confidence (by Search Engine): Sequest HT	XCorr (by Search Engine): Sequest HT
	TRUE	Low	HSSLGPGTPKGHTATGVQR		1	1	1	XP_003714620.1	1	1887.98	Low	0.24
	TRUE	Low	LAGEKVALSER		1	1	1	XP_003714620.1	1	1172.66	Low	0.12
	TRUE	Low	VALSERMKLIMDK	2xOxidation [M7; M11]	1	1	1	XP_003714620.1	2	1565.84	Low	0.05
TRUE	Master Protein	XP_003719722.1	uncharacterized protein MGG_04109 [Pyricularia oryzae 70-15]	7	1	1	1	351	40	9.1	0	1	1
	Checked	Confidence	Sequence	Modifications	# Protein Groups	# Proteins	# PSMs	Master Protein Accessions	# Missed Cleavages	Theo. MH+ [Da]	Confidence (by Search Engine): Sequest HT	XCorr (by Search Engine): Sequest HT
	TRUE	Low	WTRLYAEVIIVQIITRIIILVTR		1	1	1	XP_003719722.1	2	2782.71	Low	0.1
TRUE	Master Protein	XP_003718459.1	uncharacterized protein MGG_11552 [Pyricularia oryzae 70-15]	9	1	1	1	152	17	9.55	0	1	1
	Checked	Confidence	Sequence	Modifications	# Protein Groups	# Proteins	# PSMs	Master Protein Accessions	# Missed Cleavages	Theo. MH+ [Da]	Confidence (by Search Engine): Sequest HT	XCorr (by Search Engine): Sequest HT
	TRUE	Low	MPALLFVCFPIDR	1xCarbamidomethyl [C8]	1	1	1	XP_003718459.1	0	1578.82	Low	0.24
TRUE	Master Protein	XP_003720037.1	DNA ligase 1 [Pyricularia oryzae 70-15]	4	3	7	3	859	95.4	6.47	0	3	1
	Checked	Confidence	Sequence	Modifications	# Protein Groups	# Proteins	# PSMs	Master Protein Accessions	# Missed Cleavages	Theo. MH+ [Da]	Confidence (by Search Engine): Sequest HT	XCorr (by Search Engine): Sequest HT
	TRUE	Low	FIVRTLCQHLRIGAVK	1xCarbamidomethyl [C7]	1	1	2	XP_003720037.1	2	1911.11	Low	0.56
	TRUE	Low	LLQDARGGEESRFIVR		1	1	1	XP_003720037.1	2	1845.99	Low	0.12
	TRUE	Low	MGSPAKKR	1xOxidation [M1]	1	1	4	XP_003720037.1	2	890.488	Low	0.12
TRUE	Master Protein	XP_003720428.1	2-isopropylmalate synthase [Pyricularia oryzae 70-15]	4	2	2	2	606	66.4	5.67	0	2	1
	Checked	Confidence	Sequence	Modifications	# Protein Groups	# Proteins	# PSMs	Master Protein Accessions	# Missed Cleavages	Theo. MH+ [Da]	Confidence (by Search Engine): Sequest HT	XCorr (by Search Engine): Sequest HT
	TRUE	Low	MTSGLLPLLSSPQTK	1xMet-loss [N-Term]	1	1	1	XP_003720428.1	0	1441.83	Low	0.25
	TRUE	Low	RTVDALEGAK		1	1	1	XP_003720428.1	1	1059.58	Low	0.25
TRUE	Master Protein	XP_003713978.1	uncharacterized protein MGG_15614 [Pyricularia oryzae 70-15]	22	1	1	1	114	12	10.78	0	1	1
	Checked	Confidence	Sequence	Modifications	# Protein Groups	# Proteins	# PSMs	Master Protein Accessions	# Missed Cleavages	Theo. MH+ [Da]	Confidence (by Search Engine): Sequest HT	XCorr (by Search Engine): Sequest HT
	TRUE	Low	AALASSRGSHDAQSNGPLGVAKTHR		1	1	1	XP_003713978.1	2	2488.28	Low	0.24
TRUE	Master Protein	XP_003718738.1	AGC protein kinase [Pyricularia oryzae 70-15]	2	2	2	2	1952	212	6.2	0	2	1
	Checked	Confidence	Sequence	Modifications	# Protein Groups	# Proteins	# PSMs	Master Protein Accessions	# Missed Cleavages	Theo. MH+ [Da]	Confidence (by Search Engine): Sequest HT	XCorr (by Search Engine): Sequest HT
	TRUE	Low	KSRSLSGDQSPLPLAEYK		1	1	1	XP_003718738.1	2	1976.04	Low	0.25
	TRUE	Low	NRRFVGTPDYLAPETIK		1	1	1	XP_003718738.1	2	1977.06	Low	0.12
TRUE	Master Protein	XP_003710233.1	uncharacterized protein MGG_13033 [Pyricularia oryzae 70-15]	12	1	2	1	148	16.2	7.74	0	1	1
	Checked	Confidence	Sequence	Modifications	# Protein Groups	# Proteins	# PSMs	Master Protein Accessions	# Missed Cleavages	Theo. MH+ [Da]	Confidence (by Search Engine): Sequest HT	XCorr (by Search Engine): Sequest HT
	TRUE	Low	MARPRIPSRFAIALLAIR	1xMet-loss+Acetyl [N-Term]	1	1	2	XP_003710233.1	2	1963.21	Low	0.22
TRUE	Master Protein	XP_003716186.1	uncharacterized protein MGG_03695 [Pyricularia oryzae 70-15]	3	2	2	2	916	99.1	5.01	0	2	1
	Checked	Confidence	Sequence	Modifications	# Protein Groups	# Proteins	# PSMs	Master Protein Accessions	# Missed Cleavages	Theo. MH+ [Da]	Confidence (by Search Engine): Sequest HT	XCorr (by Search Engine): Sequest HT
	TRUE	Low	LYRETLSSPIK		1	1	1	XP_003716186.1	1	1306.74	Low	0.06
	TRUE	Low	TGPTNQSEAPAETFTK		1	1	1	XP_003716186.1	0	1678.79	Low	0.25
TRUE	Master Protein	XP_003712346.1	regucalcin [Pyricularia oryzae 70-15]	6	1	1	1	324	36.3	6.14	0	1	1
	Checked	Confidence	Sequence	Modifications	# Protein Groups	# Proteins	# PSMs	Master Protein Accessions	# Missed Cleavages	Theo. MH+ [Da]	Confidence (by Search Engine): Sequest HT	XCorr (by Search Engine): Sequest HT
	TRUE	Low	DLNILFIVSASDRQKLGR		1	1	1	XP_003712346.1	2	2045.15	Low	0.28
TRUE	Master Protein	XP_003712126.1	uncharacterized protein MGG_05811 [Pyricularia oryzae 70-15]	1	1	1	1	1179	129.1	5.5	0	1	1
	Checked	Confidence	Sequence	Modifications	# Protein Groups	# Proteins	# PSMs	Master Protein Accessions	# Missed Cleavages	Theo. MH+ [Da]	Confidence (by Search Engine): Sequest HT	XCorr (by Search Engine): Sequest HT
	TRUE	Low	IEVVSKALDVYADMLR	1xOxidation [M14]	1	1	1	XP_003712126.1	1	1837.97	Low	0.49
TRUE	Master Protein	XP_003720898.1	IBR domain-containing protein [Pyricularia oryzae 70-15]	2	2	2	2	812	90.6	7.4	0	2	1
	Checked	Confidence	Sequence	Modifications	# Protein Groups	# Proteins	# PSMs	Master Protein Accessions	# Missed Cleavages	Theo. MH+ [Da]	Confidence (by Search Engine): Sequest HT	XCorr (by Search Engine): Sequest HT
	TRUE	Low	MGEKSGWRR		1	1	1	XP_003720898.1	2	1106.55	Low	0.24
	TRUE	Low	TKVRWR		1	1	1	XP_003720898.1	2	845.51	Low	0.07
TRUE	Master Protein	XP_003719584.1	L-asparaginase 1 [Pyricularia oryzae 70-15]	2	1	2	1	447	47.9	6.43	0	1	1
	Checked	Confidence	Sequence	Modifications	# Protein Groups	# Proteins	# PSMs	Master Protein Accessions	# Missed Cleavages	Theo. MH+ [Da]	Confidence (by Search Engine): Sequest HT	XCorr (by Search Engine): Sequest HT
	TRUE	Low	AVGVAGLRRVR		1	1	2	XP_003719584.1	2	1153.73	Low	0.17
TRUE	Master Protein	XP_003716735.1	peptidyl-prolyl cis-trans isomerase-like 3 [Pyricularia oryzae 70-15]	4	1	1	1	167	18.3	7.03	0	1	1
	Checked	Confidence	Sequence	Modifications	# Protein Groups	# Proteins	# PSMs	Master Protein Accessions	# Missed Cleavages	Theo. MH+ [Da]	Confidence (by Search Engine): Sequest HT	XCorr (by Search Engine): Sequest HT
	TRUE	Low	KNRPKEK		1	1	1	XP_003716735.1	2	899.542	Low	0.24
TRUE	Master Protein	XP_003719034.1	uncharacterized protein MGG_00105 [Pyricularia oryzae 70-15]	1	3	3	3	2011	224.8	4.86	0	3	1
	Checked	Confidence	Sequence	Modifications	# Protein Groups	# Proteins	# PSMs	Master Protein Accessions	# Missed Cleavages	Theo. MH+ [Da]	Confidence (by Search Engine): Sequest HT	XCorr (by Search Engine): Sequest HT
	TRUE	Low	AAGVRRPDILR		1	1	1	XP_003719034.1	1	1223.73	Low	0.12
	TRUE	Low	AAGVRRPDILRK		1	1	1	XP_003719034.1	2	1351.83	Low	0.12
	TRUE	Low	NVSLDEFEIVAER		1	1	1	XP_003719034.1	0	1520.76	Low	0.25
TRUE	Master Protein	XP_003713574.1	ATP-dependent RNA helicase ROK1 [Pyricularia oryzae 70-15]	1	1	1	1	775	83.7	9.26	0	1	1
	Checked	Confidence	Sequence	Modifications	# Protein Groups	# Proteins	# PSMs	Master Protein Accessions	# Missed Cleavages	Theo. MH+ [Da]	Confidence (by Search Engine): Sequest HT	XCorr (by Search Engine): Sequest HT
	TRUE	Low	LADNLAKGSYK		1	1	1	XP_003713574.1	1	1179.64	Low	0.05
TRUE	Master Protein	XP_003711070.1	GTP-binding protein 1 [Pyricularia oryzae 70-15]	9	3	4	3	371	41.1	8.63	0	3	1
	Checked	Confidence	Sequence	Modifications	# Protein Groups	# Proteins	# PSMs	Master Protein Accessions	# Missed Cleavages	Theo. MH+ [Da]	Confidence (by Search Engine): Sequest HT	XCorr (by Search Engine): Sequest HT
	TRUE	Low	ELSLVRIYTK		1	1	1	XP_003711070.1	1	1221.72	Low	0.06
	TRUE	Low	LNREPPNIYLKPKK		1	1	1	XP_003711070.1	2	1710.01	Low	0.05
	TRUE	Low	MLNAEVLIR	1xOxidation [M1]	1	1	2	XP_003711070.1	0	1074.6	Low	0.12
TRUE	Master Protein	XP_003709701.1	uncharacterized protein MGG_06956 [Pyricularia oryzae 70-15]	8	2	3	2	215	23.4	9.42	0	2	1
	Checked	Confidence	Sequence	Modifications	# Protein Groups	# Proteins	# PSMs	Master Protein Accessions	# Missed Cleavages	Theo. MH+ [Da]	Confidence (by Search Engine): Sequest HT	XCorr (by Search Engine): Sequest HT
	TRUE	Low	MHTLRKLVHVGPK		1	1	1	XP_003709701.1	2	1515.89	Low	0.04
	TRUE	Low	MPKSKMHTLR	1xMet-loss [N-Term]	1	1	2	XP_003709701.1	2	1097.62	Low	0.24
TRUE	Master Protein	XP_003714297.1	FAD binding domain-containing protein [Pyricularia oryzae 70-15]	1	1	2	1	570	63.6	7.05	0	1	1
	Checked	Confidence	Sequence	Modifications	# Protein Groups	# Proteins	# PSMs	Master Protein Accessions	# Missed Cleavages	Theo. MH+ [Da]	Confidence (by Search Engine): Sequest HT	XCorr (by Search Engine): Sequest HT
	TRUE	Low	HLRKSR		1	1	2	XP_003714297.1	2	796.49	Low	0.45
TRUE	Master Protein	XP_003716299.1	CDK-activating kinase assembly factor MAT1 [Pyricularia oryzae 70-15]	3	1	1	1	360	40.9	8.21	0	1	1
	Checked	Confidence	Sequence	Modifications	# Protein Groups	# Proteins	# PSMs	Master Protein Accessions	# Missed Cleavages	Theo. MH+ [Da]	Confidence (by Search Engine): Sequest HT	XCorr (by Search Engine): Sequest HT
	TRUE	Low	RMRAAEHEAAER	1xOxidation [M2]	1	1	1	XP_003716299.1	2	1442.69	Low	0.26
TRUE	Master Protein	XP_003712600.1	uncharacterized protein MGG_05080 [Pyricularia oryzae 70-15]	4	1	1	1	239	23.9	5.44	0	1	1
	Checked	Confidence	Sequence	Modifications	# Protein Groups	# Proteins	# PSMs	Master Protein Accessions	# Missed Cleavages	Theo. MH+ [Da]	Confidence (by Search Engine): Sequest HT	XCorr (by Search Engine): Sequest HT
	TRUE	Low	MKTDDNVEK	1xOxidation [M1]	1	1	1	XP_003712600.1	1	1095.5	Low	0.12
TRUE	Master Protein	XP_003717198.1	pyrroline-5-carboxylate reductase [Pyricularia oryzae 70-15]	4	1	2	1	329	34	8.19	0	1	1
	Checked	Confidence	Sequence	Modifications	# Protein Groups	# Proteins	# PSMs	Master Protein Accessions	# Missed Cleavages	Theo. MH+ [Da]	Confidence (by Search Engine): Sequest HT	XCorr (by Search Engine): Sequest HT
	TRUE	Low	VVRAMPNTASMIR	2xOxidation [M5; M11]	1	1	2	XP_003717198.1	1	1477.76	Low	0.29
TRUE	Master Protein	XP_003713235.1	heme peroxidase [Pyricularia oryzae 70-15]	1	1	1	1	1153	129.5	7.97	0	1	1
	Checked	Confidence	Sequence	Modifications	# Protein Groups	# Proteins	# PSMs	Master Protein Accessions	# Missed Cleavages	Theo. MH+ [Da]	Confidence (by Search Engine): Sequest HT	XCorr (by Search Engine): Sequest HT
	TRUE	Low	VPRPGGFYVYMR		1	1	1	XP_003713235.1	0	1441.74	Low	0.36
TRUE	Master Protein	XP_003714543.1	uncharacterized protein MGG_11185 [Pyricularia oryzae 70-15]	2	2	2	2	697	72.6	9.61	0	2	1
	Checked	Confidence	Sequence	Modifications	# Protein Groups	# Proteins	# PSMs	Master Protein Accessions	# Missed Cleavages	Theo. MH+ [Da]	Confidence (by Search Engine): Sequest HT	XCorr (by Search Engine): Sequest HT
	TRUE	Low	GPKLPAK		1	1	1	XP_003714543.1	1	710.456	Low	0.04
	TRUE	Low	LPAKTPEK		1	1	1	XP_003714543.1	1	883.525	Low	0.24
TRUE	Master Protein	XP_003709153.1	glutamate decarboxylase [Pyricularia oryzae 70-15]	4	2	2	2	517	58.1	6.2	0	2	1
	Checked	Confidence	Sequence	Modifications	# Protein Groups	# Proteins	# PSMs	Master Protein Accessions	# Missed Cleavages	Theo. MH+ [Da]	Confidence (by Search Engine): Sequest HT	XCorr (by Search Engine): Sequest HT
	TRUE	Low	HGKTHAVC	1xCarbamidomethyl [C8]	1	1	1	XP_003709153.1	1	909.436	Low	0.05
	TRUE	Low	IYDEFAIAHQLR		1	1	1	XP_003709153.1	0	1475.76	Low	0.24
TRUE	Master Protein	XP_003715394.1	uncharacterized protein MGG_07188 [Pyricularia oryzae 70-15]	3	1	1	1	389	42.1	4.3	0	1	1
	Checked	Confidence	Sequence	Modifications	# Protein Groups	# Proteins	# PSMs	Master Protein Accessions	# Missed Cleavages	Theo. MH+ [Da]	Confidence (by Search Engine): Sequest HT	XCorr (by Search Engine): Sequest HT
	TRUE	Low	HGAAAVERSALAR		1	1	1	XP_003715394.1	1	1308.71	Low	0.05
TRUE	Master Protein	XP_003717933.1	uncharacterized protein MGG_01011 [Pyricularia oryzae 70-15]	6	1	1	1	290	30.7	5.39	0	1	1
	Checked	Confidence	Sequence	Modifications	# Protein Groups	# Proteins	# PSMs	Master Protein Accessions	# Missed Cleavages	Theo. MH+ [Da]	Confidence (by Search Engine): Sequest HT	XCorr (by Search Engine): Sequest HT
	TRUE	Low	HGSSTTRPGGRSRLGK		1	1	1	XP_003717933.1	2	1653.89	Low	0.04
TRUE	Master Protein	XP_003721159.1	pH-response regulator protein palI/RIM9 [Pyricularia oryzae 70-15]	1	1	1	1	736	77.9	9.58	0	1	1
	Checked	Confidence	Sequence	Modifications	# Protein Groups	# Proteins	# PSMs	Master Protein Accessions	# Missed Cleavages	Theo. MH+ [Da]	Confidence (by Search Engine): Sequest HT	XCorr (by Search Engine): Sequest HT
	TRUE	Low	TLVSRKAR		1	1	1	XP_003721159.1	2	930.584	Low	0.1
TRUE	Master Protein	XP_003713369.1	uncharacterized protein MGG_15519 [Pyricularia oryzae 70-15]	10	1	1	1	90	10.6	8.53	0	1	1
	Checked	Confidence	Sequence	Modifications	# Protein Groups	# Proteins	# PSMs	Master Protein Accessions	# Missed Cleavages	Theo. MH+ [Da]	Confidence (by Search Engine): Sequest HT	XCorr (by Search Engine): Sequest HT
	TRUE	Low	MDPRRSMIR	1xOxidation [M7]	1	1	1	XP_003713369.1	2	1177.59	Low	0.16
TRUE	Master Protein	XP_003715831.1	uncharacterized protein MGG_08255 [Pyricularia oryzae 70-15]	1	1	1	1	1069	114	9.1	0	1	1
	Checked	Confidence	Sequence	Modifications	# Protein Groups	# Proteins	# PSMs	Master Protein Accessions	# Missed Cleavages	Theo. MH+ [Da]	Confidence (by Search Engine): Sequest HT	XCorr (by Search Engine): Sequest HT
	TRUE	Low	QRQDGGISQEAR		1	1	1	XP_003715831.1	1	1344.66	Low	0.24
TRUE	Master Protein	XP_003709010.1	uncharacterized protein MGG_02240 [Pyricularia oryzae 70-15]	2	2	2	2	1147	126.2	9.57	0	2	1
	Checked	Confidence	Sequence	Modifications	# Protein Groups	# Proteins	# PSMs	Master Protein Accessions	# Missed Cleavages	Theo. MH+ [Da]	Confidence (by Search Engine): Sequest HT	XCorr (by Search Engine): Sequest HT
	TRUE	Low	ENCTLTMK	1xCarbamidomethyl [C3]; 1xOxidation [M7]	1	1	1	XP_003709010.1	0	1012.44	Low	0.12
	TRUE	Low	MSRALREVALSTVPK	1xOxidation [M1]	1	1	1	XP_003709010.1	2	1673.94	Low	0.12
TRUE	Master Protein	XP_003718718.1	uncharacterized protein MGG_00363 [Pyricularia oryzae 70-15]	2	2	4	2	1408	154.9	6.65	0	2	1
	Checked	Confidence	Sequence	Modifications	# Protein Groups	# Proteins	# PSMs	Master Protein Accessions	# Missed Cleavages	Theo. MH+ [Da]	Confidence (by Search Engine): Sequest HT	XCorr (by Search Engine): Sequest HT
	TRUE	Low	DLQGLITKNLILPAR		1	1	3	XP_003718718.1	1	1665.01	Low	0.25
	TRUE	Low	MEGAQLPK	1xOxidation [M1]	1	1	1	XP_003718718.1	0	889.445	Low	0.12
TRUE	Master Protein	XP_003711798.1	uncharacterized protein MGG_05960 [Pyricularia oryzae 70-15]	1	2	3	2	1819	200.9	7.15	0	2	1
	Checked	Confidence	Sequence	Modifications	# Protein Groups	# Proteins	# PSMs	Master Protein Accessions	# Missed Cleavages	Theo. MH+ [Da]	Confidence (by Search Engine): Sequest HT	XCorr (by Search Engine): Sequest HT
	TRUE	Low	KGGESGTKDPVR		1	1	1	XP_003711798.1	2	1230.64	Low	0.24
	TRUE	Low	TRLLPARSLTSLR		1	1	2	XP_003711798.1	2	1483.91	Low	0.05
TRUE	Master Protein	XP_003709418.1	ATP-binding cassette protein [Pyricularia oryzae 70-15]	3	1	1	1	737	82.6	9.19	0	1	1
	Checked	Confidence	Sequence	Modifications	# Protein Groups	# Proteins	# PSMs	Master Protein Accessions	# Missed Cleavages	Theo. MH+ [Da]	Confidence (by Search Engine): Sequest HT	XCorr (by Search Engine): Sequest HT
	TRUE	Low	TQVSRAVYLTLIVALIHRVR		1	1	1	XP_003709418.1	2	2308.4	Low	0.26
TRUE	Master Protein	XP_003712652.1	uncharacterized protein MGG_05124 [Pyricularia oryzae 70-15]	5	1	1	1	395	43.8	7.21	0	1	1
	Checked	Confidence	Sequence	Modifications	# Protein Groups	# Proteins	# PSMs	Master Protein Accessions	# Missed Cleavages	Theo. MH+ [Da]	Confidence (by Search Engine): Sequest HT	XCorr (by Search Engine): Sequest HT
	TRUE	Low	ASSITANLALFLSLSSWMLK	1xOxidation [M18]	1	1	1	XP_003712652.1	0	2169.16	Low	0.12
TRUE	Master Protein	XP_003710631.1	uncharacterized protein MGG_05724 [Pyricularia oryzae 70-15]	4	2	2	2	713	78.7	7.97	0	2	1
	Checked	Confidence	Sequence	Modifications	# Protein Groups	# Proteins	# PSMs	Master Protein Accessions	# Missed Cleavages	Theo. MH+ [Da]	Confidence (by Search Engine): Sequest HT	XCorr (by Search Engine): Sequest HT
	TRUE	Low	MPRPRKPGAPSPKR	1xAcetyl [N-Term]	1	1	1	XP_003710631.1	2	1616.92	Low	0.48
	TRUE	Low	RVVLDRVTCIER	1xCarbamidomethyl [C9]	1	1	1	XP_003710631.1	2	1515.84	Low	0.12
TRUE	Master Protein	XP_003721184.1	L-aminoadipate-semialdehyde dehydrogenase [Pyricularia oryzae 70-15]	1	1	1	1	1188	131.2	6.01	0	1	1
	Checked	Confidence	Sequence	Modifications	# Protein Groups	# Proteins	# PSMs	Master Protein Accessions	# Missed Cleavages	Theo. MH+ [Da]	Confidence (by Search Engine): Sequest HT	XCorr (by Search Engine): Sequest HT
	TRUE	Low	WMAETFGMGEESR	2xOxidation [M2; M8]	1	1	1	XP_003721184.1	0	1562.63	Low	0.11
TRUE	Master Protein	XP_003711624.1	RNA-dependent RNA polymerase [Pyricularia oryzae 70-15]	5	4	6	4	1261	142.7	8.24	0	4	1
	Checked	Confidence	Sequence	Modifications	# Protein Groups	# Proteins	# PSMs	Master Protein Accessions	# Missed Cleavages	Theo. MH+ [Da]	Confidence (by Search Engine): Sequest HT	XCorr (by Search Engine): Sequest HT
	TRUE	Low	ALAKPGPGRGPRPRTLTAR		1	1	1	XP_003711624.1	2	1972.17	Low	0.39
	TRUE	Low	IQLHKLDVVQTR		1	1	2	XP_003711624.1	1	1449.85	Low	0.12
	TRUE	Low	LQLLYSQGSIESVLNR		1	1	2	XP_003711624.1	0	1819.99	Low	0.12
	TRUE	Low	IYFFAEDGNR		1	1	1	XP_003711624.1	0	1231.57	Low	0.12
TRUE	Master Protein	XP_003712290.1	uncharacterized protein MGG_09463 [Pyricularia oryzae 70-15]	3	1	1	1	500	55.5	6.19	0	1	1
	Checked	Confidence	Sequence	Modifications	# Protein Groups	# Proteins	# PSMs	Master Protein Accessions	# Missed Cleavages	Theo. MH+ [Da]	Confidence (by Search Engine): Sequest HT	XCorr (by Search Engine): Sequest HT
	TRUE	Low	FENRKDQDALLEILTR		1	1	1	XP_003712290.1	2	1961.05	Low	0.04
TRUE	Master Protein	XP_003718341.1	uncharacterized protein MGG_11526 [Pyricularia oryzae 70-15]	11	2	2	2	210	23.5	6.61	0	2	1
	Checked	Confidence	Sequence	Modifications	# Protein Groups	# Proteins	# PSMs	Master Protein Accessions	# Missed Cleavages	Theo. MH+ [Da]	Confidence (by Search Engine): Sequest HT	XCorr (by Search Engine): Sequest HT
	TRUE	Low	DVIPGLDLNKSHVQVAK		1	1	1	XP_003718341.1	1	1833.02	Low	0.22
	TRUE	Low	MTWPLR		1	1	1	XP_003718341.1	0	803.423	Low	0.12
TRUE	Master Protein	XP_003710969.1	uncharacterized protein MGG_04487 [Pyricularia oryzae 70-15]	9	2	2	2	236	25.7	5.07	0	2	1
	Checked	Confidence	Sequence	Modifications	# Protein Groups	# Proteins	# PSMs	Master Protein Accessions	# Missed Cleavages	Theo. MH+ [Da]	Confidence (by Search Engine): Sequest HT	XCorr (by Search Engine): Sequest HT
	TRUE	Low	LQELQLQIALVK		1	1	1	XP_003710969.1	0	1395.86	Low	0.05
	TRUE	Low	NANLIEQDLK		1	1	1	XP_003710969.1	0	1157.62	Low	0.21
TRUE	Master Protein	XP_003710716.1	uncharacterized protein MGG_10619 [Pyricularia oryzae 70-15]	5	1	2	1	214	24.4	5.83	0	1	1
	Checked	Confidence	Sequence	Modifications	# Protein Groups	# Proteins	# PSMs	Master Protein Accessions	# Missed Cleavages	Theo. MH+ [Da]	Confidence (by Search Engine): Sequest HT	XCorr (by Search Engine): Sequest HT
	TRUE	Low	LGGALKRPEAR		1	1	2	XP_003710716.1	1	1167.7	Low	0.25
TRUE	Master Protein	XP_003708905.1	uncharacterized protein MGG_02129 [Pyricularia oryzae 70-15]	2	2	3	2	886	97.8	6.73	0	2	1
	Checked	Confidence	Sequence	Modifications	# Protein Groups	# Proteins	# PSMs	Master Protein Accessions	# Missed Cleavages	Theo. MH+ [Da]	Confidence (by Search Engine): Sequest HT	XCorr (by Search Engine): Sequest HT
	TRUE	Low	AAVLMMRDAGSRR		1	1	2	XP_003708905.1	2	1433.75	Low	0.24
	TRUE	Low	QCSYCR	2xCarbamidomethyl [C2; C5]	1	1	1	XP_003708905.1	0	873.334	Low	0.12
TRUE	Master Protein	XP_003709492.1	ABC transporter ATP-binding protein ARB1 [Pyricularia oryzae 70-15]	3	3	3	3	636	70.4	7.05	0	3	1
	Checked	Confidence	Sequence	Modifications	# Protein Groups	# Proteins	# PSMs	Master Protein Accessions	# Missed Cleavages	Theo. MH+ [Da]	Confidence (by Search Engine): Sequest HT	XCorr (by Search Engine): Sequest HT
	TRUE	Low	LMTGKLSPR		1	1	1	XP_003709492.1	1	1002.58	Low	0.25
	TRUE	Low	SRQKILDK		1	1	1	XP_003709492.1	2	987.595	Low	0.04
	TRUE	Low	STLLRLMTGK	1xOxidation [M7]	1	1	1	XP_003709492.1	1	1135.65	Low	0.09
TRUE	Master Protein	XP_003715344.1	glycosyl hydrolase [Pyricularia oryzae 70-15]	1	1	1	1	914	100.5	6.4	0	1	1
	Checked	Confidence	Sequence	Modifications	# Protein Groups	# Proteins	# PSMs	Master Protein Accessions	# Missed Cleavages	Theo. MH+ [Da]	Confidence (by Search Engine): Sequest HT	XCorr (by Search Engine): Sequest HT
	TRUE	Low	TGENPEWK		1	1	1	XP_003715344.1	0	960.442	Low	0.06
TRUE	Master Protein	XP_003709552.1	deoxyribodipyrimidine photo-lyase [Pyricularia oryzae 70-15]	12	6	11	6	629	71.5	9.1	0	6	1
	Checked	Confidence	Sequence	Modifications	# Protein Groups	# Proteins	# PSMs	Master Protein Accessions	# Missed Cleavages	Theo. MH+ [Da]	Confidence (by Search Engine): Sequest HT	XCorr (by Search Engine): Sequest HT
	TRUE	Low	AIHDPYGRGCGVEAKK	1xCarbamidomethyl [C10]	1	1	1	XP_003709552.1	2	1757.88	Low	0.22
	TRUE	Low	AYKEGISKEI		1	1	1	XP_003709552.1	2	1137.62	Low	0.24
	TRUE	Low	GTGWMHNRCR	1xCarbamidomethyl [C9]	1	1	1	XP_003709552.1	1	1274.56	Low	0.02
	TRUE	Low	IPAAPKSKQMNEEEQQR		1	1	2	XP_003709552.1	2	1983.99	Low	0.7
	TRUE	Low	VKVKGAVVHWFK		1	1	1	XP_003709552.1	2	1397.84	Low	0.05
	TRUE	Low	WIPELKGIKGK		1	1	5	XP_003709552.1	2	1268.77	Low	0.29
TRUE	Master Protein	XP_003718608.1	uncharacterized protein MGG_00457 [Pyricularia oryzae 70-15]	6	3	3	2	441	48.5	7.5	0	3	1
	Checked	Confidence	Sequence	Modifications	# Protein Groups	# Proteins	# PSMs	Master Protein Accessions	# Missed Cleavages	Theo. MH+ [Da]	Confidence (by Search Engine): Sequest HT	XCorr (by Search Engine): Sequest HT
	TRUE	Low	FNKELFRALK		1	1	1	XP_003718608.1	2	1265.74	Low	0.12
	TRUE	Low	GPKQEETKKPEK		1	1	1	XP_003718608.1	2	1398.76	Low	0.24
	TRUE	Low	LAKRVK		2	2	1	XP_003714132.1; XP_003718608.1	2	714.498	Low	0.04
TRUE	Master Protein	XP_003719382.1	uncharacterized protein MGG_17607 [Pyricularia oryzae 70-15]	5	1	1	1	197	22.2	8.48	0	1	1
	Checked	Confidence	Sequence	Modifications	# Protein Groups	# Proteins	# PSMs	Master Protein Accessions	# Missed Cleavages	Theo. MH+ [Da]	Confidence (by Search Engine): Sequest HT	XCorr (by Search Engine): Sequest HT
	TRUE	Low	SIEVRRGTK		1	1	1	XP_003719382.1	2	1045.61	Low	0.12
TRUE	Master Protein	XP_003710900.1	serine/threonine protein kinase [Pyricularia oryzae 70-15]	5	4	6	4	983	110.8	8.34	0	4	1
	Checked	Confidence	Sequence	Modifications	# Protein Groups	# Proteins	# PSMs	Master Protein Accessions	# Missed Cleavages	Theo. MH+ [Da]	Confidence (by Search Engine): Sequest HT	XCorr (by Search Engine): Sequest HT
	TRUE	Low	EELRIIQNELAKAIK		1	1	1	XP_003710900.1	2	1768.03	Low	0.04
	TRUE	Low	KPFICASDLHR	1xCarbamidomethyl [C5]	1	1	1	XP_003710900.1	0	1343.69	Low	0.12
	TRUE	Low	LAAPIYKISDRAGSK		1	1	3	XP_003710900.1	2	1589.9	Low	0.3
	TRUE	Low	VIAAATHGR		1	1	1	XP_003710900.1	0	895.511	Low	0.12
TRUE	Master Protein	XP_003716808.1	ER to Golgi transporter [Pyricularia oryzae 70-15]	5	2	3	2	538	57.9	9.82	0	2	1
	Checked	Confidence	Sequence	Modifications	# Protein Groups	# Proteins	# PSMs	Master Protein Accessions	# Missed Cleavages	Theo. MH+ [Da]	Confidence (by Search Engine): Sequest HT	XCorr (by Search Engine): Sequest HT
	TRUE	Low	ATYLGDK		1	1	1	XP_003716808.1	0	767.393	Low	0.25
	TRUE	Low	RVFVIVIALVWFRSPTTK		1	1	2	XP_003716808.1	2	2132.27	Low	0.46
TRUE	Master Protein	XP_003718832.1	uncharacterized protein MGG_00268 [Pyricularia oryzae 70-15]	4	2	5	2	714	77.1	6.98	0	2	1
	Checked	Confidence	Sequence	Modifications	# Protein Groups	# Proteins	# PSMs	Master Protein Accessions	# Missed Cleavages	Theo. MH+ [Da]	Confidence (by Search Engine): Sequest HT	XCorr (by Search Engine): Sequest HT
	TRUE	Low	LERLYTTVIVGLLATVKHVAR		1	2	4	XP_003718832.1	2	2352.41	Low	0.29
	TRUE	Low	TGPVEFK		1	2	1	XP_003718832.1	0	777.414	Low	0.1
TRUE	Master Protein	XP_003720097.1	uncharacterized protein MGG_17753 [Pyricularia oryzae 70-15]	3	1	1	1	460	53.2	8.31	0	1	1
	Checked	Confidence	Sequence	Modifications	# Protein Groups	# Proteins	# PSMs	Master Protein Accessions	# Missed Cleavages	Theo. MH+ [Da]	Confidence (by Search Engine): Sequest HT	XCorr (by Search Engine): Sequest HT
	TRUE	Low	QAGARKGLPVQK		1	1	1	XP_003720097.1	2	1252.75	Low	0.12
TRUE	Master Protein	XP_003718347.1	uncharacterized protein MGG_00669 [Pyricularia oryzae 70-15]	1	1	1	1	554	62.1	7.5	0	1	1
	Checked	Confidence	Sequence	Modifications	# Protein Groups	# Proteins	# PSMs	Master Protein Accessions	# Missed Cleavages	Theo. MH+ [Da]	Confidence (by Search Engine): Sequest HT	XCorr (by Search Engine): Sequest HT
	TRUE	Low	SVASRAK		1	1	1	XP_003718347.1	1	718.421	Low	0.08
TRUE	Master Protein	XP_003712114.1	uncharacterized protein MGG_05800 [Pyricularia oryzae 70-15]	2	1	1	1	435	48.6	9.32	0	1	1
	Checked	Confidence	Sequence	Modifications	# Protein Groups	# Proteins	# PSMs	Master Protein Accessions	# Missed Cleavages	Theo. MH+ [Da]	Confidence (by Search Engine): Sequest HT	XCorr (by Search Engine): Sequest HT
	TRUE	Low	GLGSKLSTLR		1	1	1	XP_003712114.1	1	1031.62	Low	0.1
TRUE	Master Protein	XP_003709711.1	mitochondrial escape protein 2 [Pyricularia oryzae 70-15]	3	3	3	3	901	100	9.07	0	3	1
	Checked	Confidence	Sequence	Modifications	# Protein Groups	# Proteins	# PSMs	Master Protein Accessions	# Missed Cleavages	Theo. MH+ [Da]	Confidence (by Search Engine): Sequest HT	XCorr (by Search Engine): Sequest HT
	TRUE	Low	LLAFGPAATRQPTTALRR		1	1	1	XP_003709711.1	2	1940.12	Low	0.12
	TRUE	Low	LLPFRLLAFGPAATR		1	1	1	XP_003709711.1	1	1642.98	Low	0.05
	TRUE	Low	VTYLLGK		1	1	1	XP_003709711.1	0	793.482	Low	0.12
TRUE	Master Protein	XP_003712242.1	quinidine resistance [Pyricularia oryzae 70-15]	6	3	4	3	587	64	9.52	0	3	1
	Checked	Confidence	Sequence	Modifications	# Protein Groups	# Proteins	# PSMs	Master Protein Accessions	# Missed Cleavages	Theo. MH+ [Da]	Confidence (by Search Engine): Sequest HT	XCorr (by Search Engine): Sequest HT
	TRUE	Low	ALSVVPTSRR		1	1	1	XP_003712242.1	1	1085.64	Low	0.58
	TRUE	Low	KEPEQLPRTVDR		1	1	2	XP_003712242.1	2	1467.79	Low	0.2
	TRUE	Low	QSIAKSTKHSVK		1	1	1	XP_003712242.1	2	1313.75	Low	0.31
TRUE	Master Protein	XP_003713909.1	uncharacterized protein MGG_08883 [Pyricularia oryzae 70-15]	3	2	2	2	746	81.6	6.35	0	2	1
	Checked	Confidence	Sequence	Modifications	# Protein Groups	# Proteins	# PSMs	Master Protein Accessions	# Missed Cleavages	Theo. MH+ [Da]	Confidence (by Search Engine): Sequest HT	XCorr (by Search Engine): Sequest HT
	TRUE	Low	EIPIEVPLRKVR		1	1	1	XP_003713909.1	2	1448.89	Low	0.05
	TRUE	Low	VHEKIAK		1	1	1	XP_003713909.1	1	824.499	Low	0.24
TRUE	Master Protein	XP_003720621.1	myosin type II heavy chain [Pyricularia oryzae 70-15]	4	8	9	8	2409	274.9	6.4	0	8	1
	Checked	Confidence	Sequence	Modifications	# Protein Groups	# Proteins	# PSMs	Master Protein Accessions	# Missed Cleavages	Theo. MH+ [Da]	Confidence (by Search Engine): Sequest HT	XCorr (by Search Engine): Sequest HT
	TRUE	Low	FQSVARGFMQR	1xOxidation [M9]	1	1	1	XP_003720621.1	1	1342.67	Low	0.28
	TRUE	Low	GQVTALSREK		1	1	1	XP_003720621.1	1	1088.61	Low	0.31
	TRUE	Low	LILSSGEFGLKNDQEKER		1	1	1	XP_003720621.1	2	2063.08	Low	0.06
	TRUE	Low	MLQSQLSLKDR	1xOxidation [M1]	1	1	1	XP_003720621.1	1	1334.71	Low	0.12
	TRUE	Low	MQRELTTVKGR	1xOxidation [M1]	1	1	1	XP_003720621.1	2	1334.72	Low	0.12
	TRUE	Low	RGPNGTINSR		1	1	1	XP_003720621.1	1	1071.57	Low	0.12
	TRUE	Low	RSLLLSHR		1	1	1	XP_003720621.1	1	981.595	Low	0.15
	TRUE	Low	TVAQRHK		1	1	2	XP_003720621.1	1	839.485	Low	0.25
TRUE	Master Protein	XP_003713607.1	HNRNP arginine N-methyltransferase [Pyricularia oryzae 70-15]	11	2	5	2	345	39.4	5.67	0	2	1
	Checked	Confidence	Sequence	Modifications	# Protein Groups	# Proteins	# PSMs	Master Protein Accessions	# Missed Cleavages	Theo. MH+ [Da]	Confidence (by Search Engine): Sequest HT	XCorr (by Search Engine): Sequest HT
	TRUE	Low	AVVTDPAPVLTLDLYK		1	1	4	XP_003713607.1	0	1714.96	Low	0.05
	TRUE	Low	DGLIFPDKAIIYAAGIEDGEYK		1	1	1	XP_003713607.1	1	2398.22	Low	0.25
TRUE	Master Protein	XP_003720877.1	uncharacterized protein MGG_17949 [Pyricularia oryzae 70-15]	12	1	1	1	130	14	9.52	0	1	1
	Checked	Confidence	Sequence	Modifications	# Protein Groups	# Proteins	# PSMs	Master Protein Accessions	# Missed Cleavages	Theo. MH+ [Da]	Confidence (by Search Engine): Sequest HT	XCorr (by Search Engine): Sequest HT
	TRUE	Low	RETAPAKPWTLLRIK		1	1	1	XP_003720877.1	2	1780.06	Low	0.37
TRUE	Master Protein	XP_003712719.1	pre-mRNA-splicing factor SYF2 [Pyricularia oryzae 70-15]	3	1	1	1	291	32.6	7.53	0	1	1
	Checked	Confidence	Sequence	Modifications	# Protein Groups	# Proteins	# PSMs	Master Protein Accessions	# Missed Cleavages	Theo. MH+ [Da]	Confidence (by Search Engine): Sequest HT	XCorr (by Search Engine): Sequest HT
	TRUE	Low	FRALQARAK		1	1	1	XP_003712719.1	2	1060.64	Low	0.04
TRUE	Master Protein	XP_003717886.1	uncharacterized protein MGG_01053 [Pyricularia oryzae 70-15]	4	1	6	1	309	34.3	4.48	0	1	1
	Checked	Confidence	Sequence	Modifications	# Protein Groups	# Proteins	# PSMs	Master Protein Accessions	# Missed Cleavages	Theo. MH+ [Da]	Confidence (by Search Engine): Sequest HT	XCorr (by Search Engine): Sequest HT
	TRUE	Low	LARSLPAGTTIRK		1	1	6	XP_003717886.1	2	1383.84	Low	0.24
TRUE	Master Protein	XP_003715238.1	uncharacterized protein MGG_07058 [Pyricularia oryzae 70-15]	12	3	3	3	273	31.3	8.81	0	3	1
	Checked	Confidence	Sequence	Modifications	# Protein Groups	# Proteins	# PSMs	Master Protein Accessions	# Missed Cleavages	Theo. MH+ [Da]	Confidence (by Search Engine): Sequest HT	XCorr (by Search Engine): Sequest HT
	TRUE	Low	LEEFPLAKEDPRWK		1	1	1	XP_003715238.1	2	1757.92	Low	0.36
	TRUE	Low	MAAPWNRPDLK	1xMet-loss [N-Term]	1	1	1	XP_003715238.1	0	1167.63	Low	0.07
	TRUE	Low	TMERLRK		1	1	1	XP_003715238.1	2	933.53	Low	0.2
TRUE	Master Protein	XP_003715793.1	aerobactin siderophore biosynthesis protein iucB [Pyricularia oryzae 70-15]	5	2	2	2	448	49.5	6.98	0	2	1
	Checked	Confidence	Sequence	Modifications	# Protein Groups	# Proteins	# PSMs	Master Protein Accessions	# Missed Cleavages	Theo. MH+ [Da]	Confidence (by Search Engine): Sequest HT	XCorr (by Search Engine): Sequest HT
	TRUE	Low	LTLNDGTSTAEGPR		1	1	1	XP_003715793.1	0	1431.71	Low	0.25
	TRUE	Low	TTAVVGEPK		1	1	1	XP_003715793.1	0	901.499	Low	0.25
TRUE	Master Protein	XP_003717792.1	cell wall glucanase [Pyricularia oryzae 70-15]	4	1	1	1	439	46.9	5.3	0	1	1
	Checked	Confidence	Sequence	Modifications	# Protein Groups	# Proteins	# PSMs	Master Protein Accessions	# Missed Cleavages	Theo. MH+ [Da]	Confidence (by Search Engine): Sequest HT	XCorr (by Search Engine): Sequest HT
	TRUE	Low	MSFSLDSCVPEPTCQSK	2xCarbamidomethyl [C8; C14]	1	1	1	XP_003717792.1	0	1972.84	Low	0.07
TRUE	Master Protein	XP_003719783.1	uncharacterized protein MGG_17698 [Pyricularia oryzae 70-15]	2	2	3	2	1438	157.6	6.67	0	2	1
	Checked	Confidence	Sequence	Modifications	# Protein Groups	# Proteins	# PSMs	Master Protein Accessions	# Missed Cleavages	Theo. MH+ [Da]	Confidence (by Search Engine): Sequest HT	XCorr (by Search Engine): Sequest HT
	TRUE	Low	ALVLPVGQIRRQR		1	1	2	XP_003719783.1	2	1505.94	Low	0.3
	TRUE	Low	ITGAIIKVR		1	1	1	XP_003719783.1	1	970.641	Low	0.17
TRUE	Master Protein	XP_003721193.1	uncharacterized protein MGG_02603 [Pyricularia oryzae 70-15]	4	1	1	1	264	26.8	9.95	0	1	1
	Checked	Confidence	Sequence	Modifications	# Protein Groups	# Proteins	# PSMs	Master Protein Accessions	# Missed Cleavages	Theo. MH+ [Da]	Confidence (by Search Engine): Sequest HT	XCorr (by Search Engine): Sequest HT
	TRUE	Low	TLGGRATVVK		1	1	1	XP_003721193.1	1	1001.61	Low	0.25
TRUE	Master Protein	XP_003710735.1	uncharacterized protein MGG_10639 [Pyricularia oryzae 70-15]	5	4	5	4	770	85.7	9.44	0	4	1
	Checked	Confidence	Sequence	Modifications	# Protein Groups	# Proteins	# PSMs	Master Protein Accessions	# Missed Cleavages	Theo. MH+ [Da]	Confidence (by Search Engine): Sequest HT	XCorr (by Search Engine): Sequest HT
	TRUE	Low	ALPQINGVMK	1xOxidation [M9]	1	1	2	XP_003710735.1	0	1086.6	Low	0.25
	TRUE	Low	FKVQKSALK		1	1	1	XP_003710735.1	2	1048.65	Low	0.03
	TRUE	Low	LETRLTLPIPKQK		1	1	1	XP_003710735.1	2	1536.95	Low	0.12
	TRUE	Low	TQSHVDTSLK		1	1	1	XP_003710735.1	0	1115.57	Low	0.25
TRUE	Master Protein	XP_003719869.1	54S ribosomal protein L7 [Pyricularia oryzae 70-15]	6	2	3	2	359	40.1	9.58	0	2	1
	Checked	Confidence	Sequence	Modifications	# Protein Groups	# Proteins	# PSMs	Master Protein Accessions	# Missed Cleavages	Theo. MH+ [Da]	Confidence (by Search Engine): Sequest HT	XCorr (by Search Engine): Sequest HT
	TRUE	Low	GKASGAKVTLK		1	1	1	XP_003719869.1	2	1059.65	Low	0.04
	TRUE	Low	MSGLREVSR	1xMet-loss [N-Term]	1	1	2	XP_003719869.1	1	903.501	Low	0.2
TRUE	Master Protein	XP_003709679.1	ABC1 protein [Pyricularia oryzae 70-15]	2	1	1	1	726	78.9	8.02	0	1	1
	Checked	Confidence	Sequence	Modifications	# Protein Groups	# Proteins	# PSMs	Master Protein Accessions	# Missed Cleavages	Theo. MH+ [Da]	Confidence (by Search Engine): Sequest HT	XCorr (by Search Engine): Sequest HT
	TRUE	Low	TPRRSLFESAPAK		1	1	1	XP_003709679.1	2	1459.8	Low	0.35
TRUE	Master Protein	XP_003712720.1	uncharacterized protein MGG_05181 [Pyricularia oryzae 70-15]	1	1	2	1	761	81.5	5.08	0	1	1
	Checked	Confidence	Sequence	Modifications	# Protein Groups	# Proteins	# PSMs	Master Protein Accessions	# Missed Cleavages	Theo. MH+ [Da]	Confidence (by Search Engine): Sequest HT	XCorr (by Search Engine): Sequest HT
	TRUE	Low	TGPVLSATR		1	1	2	XP_003712720.1	0	901.51	Low	0.26
TRUE	Master Protein	XP_003716366.1	DNA repair protein rhp54 [Pyricularia oryzae 70-15]	1	1	1	1	803	90.5	8.97	0	1	1
	Checked	Confidence	Sequence	Modifications	# Protein Groups	# Proteins	# PSMs	Master Protein Accessions	# Missed Cleavages	Theo. MH+ [Da]	Confidence (by Search Engine): Sequest HT	XCorr (by Search Engine): Sequest HT
	TRUE	Low	KKVEGEHPR		1	1	1	XP_003716366.1	2	1079.6	Low	0.21
TRUE	Master Protein	XP_003710677.1	uncharacterized protein MGG_13176 [Pyricularia oryzae 70-15]	4	7	9	7	1866	205.1	6.11	0	7	1
	Checked	Confidence	Sequence	Modifications	# Protein Groups	# Proteins	# PSMs	Master Protein Accessions	# Missed Cleavages	Theo. MH+ [Da]	Confidence (by Search Engine): Sequest HT	XCorr (by Search Engine): Sequest HT
	TRUE	Low	AALGIKSRMLLLLLNK	1xOxidation [M9]	1	1	1	XP_003710677.1	2	1770.1	Low	0.05
	TRUE	Low	AELFMVVRALVLK	1xOxidation [M5]	1	1	1	XP_003710677.1	1	1504.89	Low	0.05
	TRUE	Low	KTPRTPR		1	1	1	XP_003710677.1	2	855.516	Low	0.16
	TRUE	Low	LSTGDFWAVLAKR		1	1	3	XP_003710677.1	1	1463.8	Low	0.25
	TRUE	Low	NLPNLGQLLNLEAGAPK		1	1	1	XP_003710677.1	0	1761.99	Low	0.2
	TRUE	Low	TAIRPPNSK		1	1	1	XP_003710677.1	0	983.563	Low	0.05
	TRUE	Low	TQLNLRR		1	1	1	XP_003710677.1	1	900.537	Low	0.1
TRUE	Master Protein	XP_003712097.1	DNA repair protein RAD14 [Pyricularia oryzae 70-15]	3	1	1	1	420	46.8	8.92	0	1	1
	Checked	Confidence	Sequence	Modifications	# Protein Groups	# Proteins	# PSMs	Master Protein Accessions	# Missed Cleavages	Theo. MH+ [Da]	Confidence (by Search Engine): Sequest HT	XCorr (by Search Engine): Sequest HT
	TRUE	Low	RPPTPPTPEVTRR		1	1	1	XP_003712097.1	1	1503.84	Low	0.3
TRUE	Master Protein	XP_003715299.1	Sec1 family superfamily protein [Pyricularia oryzae 70-15]	5	4	5	4	755	84.8	7.4	0	4	1
	Checked	Confidence	Sequence	Modifications	# Protein Groups	# Proteins	# PSMs	Master Protein Accessions	# Missed Cleavages	Theo. MH+ [Da]	Confidence (by Search Engine): Sequest HT	XCorr (by Search Engine): Sequest HT
	TRUE	Low	DIIVETIK		1	1	1	XP_003715299.1	0	930.551	Low	0.12
	TRUE	Low	HRHMKDTIDK	1xOxidation [M4]	1	1	1	XP_003715299.1	2	1296.65	Low	0.12
	TRUE	Low	LDLPQERPRPK		1	1	1	XP_003715299.1	0	1348.77	Low	0.12
	TRUE	Low	NIFGIKKDK		1	1	2	XP_003715299.1	2	1062.63	Low	0.3
TRUE	Master Protein	XP_003714818.1	NEDD8-conjugating enzyme UBC12 [Pyricularia oryzae 70-15]	11	2	2	2	184	20.9	8.68	0	2	1
	Checked	Confidence	Sequence	Modifications	# Protein Groups	# Proteins	# PSMs	Master Protein Accessions	# Missed Cleavages	Theo. MH+ [Da]	Confidence (by Search Engine): Sequest HT	XCorr (by Search Engine): Sequest HT
	TRUE	Low	KVTAAQLRVQK		1	1	1	XP_003714818.1	2	1241.77	Low	0.03
	TRUE	Low	MLKIWSMKK	1xOxidation [M7]; 1xMet-loss+Acetyl [N-Term]	1	1	1	XP_003714818.1	2	1091.63	Low	0.04
TRUE	Master Protein	XP_003709937.1	uncharacterized protein MGG_09288 [Pyricularia oryzae 70-15]	22	2	4	2	58	6.5	9.83	0	2	1
	Checked	Confidence	Sequence	Modifications	# Protein Groups	# Proteins	# PSMs	Master Protein Accessions	# Missed Cleavages	Theo. MH+ [Da]	Confidence (by Search Engine): Sequest HT	XCorr (by Search Engine): Sequest HT
	TRUE	Low	MVGLGPKKPPPR	1xMet-loss+Acetyl [N-Term]	1	1	1	XP_003709937.1	1	1187.73	Low	0.27
	TRUE	Low	MVGLGPKKPPPRR	1xMet-loss+Acetyl [N-Term]	1	1	2	XP_003709937.1	2	1343.83	Low	0.23
	TRUE	Low	MVGLGPKKPPPRR		1	1	1	XP_003709937.1	2	1432.86	Low	0.1
TRUE	Master Protein	XP_003719911.1	uncharacterized protein MGG_12111 [Pyricularia oryzae 70-15]	2	1	1	1	686	76.6	6.23	0	1	1
	Checked	Confidence	Sequence	Modifications	# Protein Groups	# Proteins	# PSMs	Master Protein Accessions	# Missed Cleavages	Theo. MH+ [Da]	Confidence (by Search Engine): Sequest HT	XCorr (by Search Engine): Sequest HT
	TRUE	Low	GMRSLLSVLEAMK	1xOxidation [M2]	1	1	1	XP_003719911.1	1	1450.78	Low	0.25
TRUE	Master Protein	XP_003720862.1	40S ribosomal protein S27 [Pyricularia oryzae 70-15]	9	1	2	1	82	8.8	9.22	0	1	1
	Checked	Confidence	Sequence	Modifications	# Protein Groups	# Proteins	# PSMs	Master Protein Accessions	# Missed Cleavages	Theo. MH+ [Da]	Confidence (by Search Engine): Sequest HT	XCorr (by Search Engine): Sequest HT
	TRUE	Low	TLVPAPR		1	1	2	XP_003720862.1	0	753.462	Low	0.25
TRUE	Master Protein	XP_003711167.1	uncharacterized protein MGG_16584 [Pyricularia oryzae 70-15]	8	1	1	1	256	27.9	6.7	0	1	1
	Checked	Confidence	Sequence	Modifications	# Protein Groups	# Proteins	# PSMs	Master Protein Accessions	# Missed Cleavages	Theo. MH+ [Da]	Confidence (by Search Engine): Sequest HT	XCorr (by Search Engine): Sequest HT
	TRUE	Low	GMPKDPNLIDVRAVSAECHAR	1xCarbamidomethyl [C18]	1	1	1	XP_003711167.1	2	2336.16	Low	0.12
TRUE	Master Protein	XP_003720537.1	uncharacterized protein MGG_10298 [Pyricularia oryzae 70-15]	2	1	1	1	633	68.3	5.68	0	1	1
	Checked	Confidence	Sequence	Modifications	# Protein Groups	# Proteins	# PSMs	Master Protein Accessions	# Missed Cleavages	Theo. MH+ [Da]	Confidence (by Search Engine): Sequest HT	XCorr (by Search Engine): Sequest HT
	TRUE	Low	QIRKTDPNVPR		1	1	1	XP_003720537.1	2	1323.75	Low	0.24
TRUE	Master Protein	XP_003719006.1	uncharacterized protein MGG_00130 [Pyricularia oryzae 70-15]	4	1	1	1	433	47.6	9.91	0	1	1
	Checked	Confidence	Sequence	Modifications	# Protein Groups	# Proteins	# PSMs	Master Protein Accessions	# Missed Cleavages	Theo. MH+ [Da]	Confidence (by Search Engine): Sequest HT	XCorr (by Search Engine): Sequest HT
	TRUE	Low	MALASKPAPLLIRKQAGK		1	1	1	XP_003719006.1	2	1893.15	Low	0.12
TRUE	Master Protein	XP_003715260.1	cystathionine beta-lyase [Pyricularia oryzae 70-15]	2	1	1	1	454	48.7	6.35	0	1	1
	Checked	Confidence	Sequence	Modifications	# Protein Groups	# Proteins	# PSMs	Master Protein Accessions	# Missed Cleavages	Theo. MH+ [Da]	Confidence (by Search Engine): Sequest HT	XCorr (by Search Engine): Sequest HT
	TRUE	Low	TLAVRMEK		1	1	1	XP_003715260.1	1	947.534	Low	0.25
TRUE	Master Protein	XP_003714707.1	isocitrate dehydrogenase subunit 2 [Pyricularia oryzae 70-15]	10	3	3	3	385	41.3	7.83	0	3	1
	Checked	Confidence	Sequence	Modifications	# Protein Groups	# Proteins	# PSMs	Master Protein Accessions	# Missed Cleavages	Theo. MH+ [Da]	Confidence (by Search Engine): Sequest HT	XCorr (by Search Engine): Sequest HT
	TRUE	Low	AKTHEFAGAIISKL		1	1	1	XP_003714707.1	2	1485.84	Low	0.05
	TRUE	Low	MLALRRVAAAAPVAR	1xAcetyl [N-Term]	1	1	1	XP_003714707.1	2	1607.95	Low	0.09
	TRUE	Low	MVTDPLPYNDK	1xOxidation [M1]	1	1	1	XP_003714707.1	0	1308.61	Low	0.05
TRUE	Master Protein	XP_003712682.1	caffeine-induced death protein Cid2 [Pyricularia oryzae 70-15]	7	2	2	2	201	23.2	7.23	0	2	1
	Checked	Confidence	Sequence	Modifications	# Protein Groups	# Proteins	# PSMs	Master Protein Accessions	# Missed Cleavages	Theo. MH+ [Da]	Confidence (by Search Engine): Sequest HT	XCorr (by Search Engine): Sequest HT
	TRUE	Low	DKERVIDER		1	1	1	XP_003712682.1	2	1159.61	Low	0.12
	TRUE	Low	WQKSMR	1xOxidation [M5]	1	1	1	XP_003712682.1	1	851.419	Low	0.05
TRUE	Master Protein	XP_003710808.1	acidic mammalian chitinase [Pyricularia oryzae 70-15]	5	2	2	2	433	45.8	5.36	0	2	1
	Checked	Confidence	Sequence	Modifications	# Protein Groups	# Proteins	# PSMs	Master Protein Accessions	# Missed Cleavages	Theo. MH+ [Da]	Confidence (by Search Engine): Sequest HT	XCorr (by Search Engine): Sequest HT
	TRUE	Low	EGVAKWVAAGVPAEK		1	1	1	XP_003710808.1	1	1511.82	Low	0.05
	TRUE	Low	MSLVNLSR	1xMet-loss [N-Term]	1	1	1	XP_003710808.1	0	788.462	Low	0.1
TRUE	Master Protein	XP_003716479.1	golgi transport complex component Cog5 [Pyricularia oryzae 70-15]	2	1	4	1	460	50.1	6.21	0	1	1
	Checked	Confidence	Sequence	Modifications	# Protein Groups	# Proteins	# PSMs	Master Protein Accessions	# Missed Cleavages	Theo. MH+ [Da]	Confidence (by Search Engine): Sequest HT	XCorr (by Search Engine): Sequest HT
	TRUE	Low	QLEKEVIQK		1	1	4	XP_003716479.1	1	1114.65	Low	0.39
TRUE	Master Protein	XP_003717593.1	allantoate permease [Pyricularia oryzae 70-15]	3	1	1	1	547	59.9	7.43	0	1	1
	Checked	Confidence	Sequence	Modifications	# Protein Groups	# Proteins	# PSMs	Master Protein Accessions	# Missed Cleavages	Theo. MH+ [Da]	Confidence (by Search Engine): Sequest HT	XCorr (by Search Engine): Sequest HT
	TRUE	Low	LLPILLVVYSLQSLDK		1	1	1	XP_003717593.1	0	1814.1	Low	0.11
TRUE	Master Protein	XP_003709605.1	ATP-dependent permease MDL2 [Pyricularia oryzae 70-15]	4	3	3	3	824	88.3	9.41	0	3	1
	Checked	Confidence	Sequence	Modifications	# Protein Groups	# Proteins	# PSMs	Master Protein Accessions	# Missed Cleavages	Theo. MH+ [Da]	Confidence (by Search Engine): Sequest HT	XCorr (by Search Engine): Sequest HT
	TRUE	Low	ALKASQINMSARLSK	1xOxidation [M9]	1	1	1	XP_003709605.1	2	1633.91	Low	0.12
	TRUE	Low	KTSEKQ		1	1	1	XP_003709605.1	2	720.389	Low	0.37
	TRUE	Low	MVSGAVRR	1xOxidation [M1]	1	1	1	XP_003709605.1	1	891.483	Low	0.09
TRUE	Master Protein	XP_003718870.1	sterigmatocystin 8-O-methyltransferase [Pyricularia oryzae 70-15]	3	1	3	1	407	45.5	5.81	0	1	1
	Checked	Confidence	Sequence	Modifications	# Protein Groups	# Proteins	# PSMs	Master Protein Accessions	# Missed Cleavages	Theo. MH+ [Da]	Confidence (by Search Engine): Sequest HT	XCorr (by Search Engine): Sequest HT
	TRUE	Low	TVGIHERALAK		1	1	3	XP_003718870.1	1	1194.7	Low	0.31
TRUE	Master Protein	XP_003713414.1	uncharacterized protein MGG_10379 [Pyricularia oryzae 70-15]	2	2	4	2	1256	137.9	8.18	0	2	1
	Checked	Confidence	Sequence	Modifications	# Protein Groups	# Proteins	# PSMs	Master Protein Accessions	# Missed Cleavages	Theo. MH+ [Da]	Confidence (by Search Engine): Sequest HT	XCorr (by Search Engine): Sequest HT
	TRUE	Low	IKQKPQTVFVR		1	1	3	XP_003713414.1	1	1343.82	Low	0.12
	TRUE	Low	TALVPFLNR		1	1	1	XP_003713414.1	0	1030.6	Low	0.37
TRUE	Master Protein	XP_003711958.1	uncharacterized protein MGG_06093 [Pyricularia oryzae 70-15]	9	1	7	1	144	15.6	10.99	0	1	1
	Checked	Confidence	Sequence	Modifications	# Protein Groups	# Proteins	# PSMs	Master Protein Accessions	# Missed Cleavages	Theo. MH+ [Da]	Confidence (by Search Engine): Sequest HT	XCorr (by Search Engine): Sequest HT
	TRUE	Low	VSGKKLLHGAGGK		1	1	7	XP_003711958.1	2	1251.75	Low	0.2
TRUE	Master Protein	XP_003719342.1	C2H2 type zinc finger domain-containing protein [Pyricularia oryzae 70-15]	2	1	1	1	780	85.2	6	0	1	1
	Checked	Confidence	Sequence	Modifications	# Protein Groups	# Proteins	# PSMs	Master Protein Accessions	# Missed Cleavages	Theo. MH+ [Da]	Confidence (by Search Engine): Sequest HT	XCorr (by Search Engine): Sequest HT
	TRUE	Low	FINFIGLSLEKYR		1	1	1	XP_003719342.1	1	1599.89	Low	0.21
TRUE	Master Protein	XP_003712093.1	RNA-dependent RNA polymerase [Pyricularia oryzae 70-15]	2	2	2	2	1292	146.2	7.66	0	2	1
	Checked	Confidence	Sequence	Modifications	# Protein Groups	# Proteins	# PSMs	Master Protein Accessions	# Missed Cleavages	Theo. MH+ [Da]	Confidence (by Search Engine): Sequest HT	XCorr (by Search Engine): Sequest HT
	TRUE	Low	LVAATQFLRELRVK		1	1	1	XP_003712093.1	2	1644	Low	0.23
	TRUE	Low	NAPTCFQVRWGGAK	1xCarbamidomethyl [C5]	1	1	1	XP_003712093.1	1	1591.78	Low	0.12
TRUE	Master Protein	XP_003709700.1	uncharacterized protein MGG_06955 [Pyricularia oryzae 70-15]	4	2	3	2	545	56.3	6.92	0	2	1
	Checked	Confidence	Sequence	Modifications	# Protein Groups	# Proteins	# PSMs	Master Protein Accessions	# Missed Cleavages	Theo. MH+ [Da]	Confidence (by Search Engine): Sequest HT	XCorr (by Search Engine): Sequest HT
	TRUE	Low	KNTVHRIQK		1	1	2	XP_003709700.1	2	1123.67	Low	0.16
	TRUE	Low	IQKVHVVEHAVLGKR		1	1	1	XP_003709700.1	2	1713.03	Low	0.29
TRUE	Master Protein	XP_016845959.1	glutathione S-transferase II [Pyricularia oryzae 70-15]	6	1	2	1	223	25.5	7.72	0	1	1
	Checked	Confidence	Sequence	Modifications	# Protein Groups	# Proteins	# PSMs	Master Protein Accessions	# Missed Cleavages	Theo. MH+ [Da]	Confidence (by Search Engine): Sequest HT	XCorr (by Search Engine): Sequest HT
	TRUE	Low	MSSSIKPIVVHGK	1xMet-loss [N-Term]	1	1	2	XP_016845959.1	0	1251.74	Low	0.05
TRUE	Master Protein	XP_003717423.1	mycocerosic acid synthase [Pyricularia oryzae 70-15]	1	3	3	3	2319	251.2	6.2	0	3	1
	Checked	Confidence	Sequence	Modifications	# Protein Groups	# Proteins	# PSMs	Master Protein Accessions	# Missed Cleavages	Theo. MH+ [Da]	Confidence (by Search Engine): Sequest HT	XCorr (by Search Engine): Sequest HT
	TRUE	Low	IAFWRGK		1	1	1	XP_003717423.1	1	877.504	Low	0.05
	TRUE	Low	IQDAMRFMQSGK		1	1	1	XP_003717423.1	1	1411.68	Low	0.25
	TRUE	Low	QAAYWTTNLTSAVR		1	1	1	XP_003717423.1	0	1581.8	Low	0.05
TRUE	Master Protein	XP_003711324.1	transmembrane 9 superfamily protein member 2 [Pyricularia oryzae 70-15]	1	1	2	1	657	73.3	6.61	0	1	1
	Checked	Confidence	Sequence	Modifications	# Protein Groups	# Proteins	# PSMs	Master Protein Accessions	# Missed Cleavages	Theo. MH+ [Da]	Confidence (by Search Engine): Sequest HT	XCorr (by Search Engine): Sequest HT
	TRUE	Low	KIYSSIK		1	1	2	XP_003711324.1	1	838.503	Low	0.25
TRUE	Master Protein	XP_003712735.1	cell division control protein 48 [Pyricularia oryzae 70-15]	3	2	4	2	820	89.9	5.07	0	2	1
	Checked	Confidence	Sequence	Modifications	# Protein Groups	# Proteins	# PSMs	Master Protein Accessions	# Missed Cleavages	Theo. MH+ [Da]	Confidence (by Search Engine): Sequest HT	XCorr (by Search Engine): Sequest HT
	TRUE	Low	AVANECAANFISVK	1xCarbamidomethyl [C6]	1	1	1	XP_003712735.1	0	1493.74	Low	0.05
	TRUE	Low	QGDIFLVR		1	1	3	XP_003712735.1	0	947.531	Low	0.12
TRUE	Master Protein	XP_003716361.1	60S ribosomal protein L36 [Pyricularia oryzae 70-15]	30	3	5	3	109	12.1	11.74	0	3	1
	Checked	Confidence	Sequence	Modifications	# Protein Groups	# Proteins	# PSMs	Master Protein Accessions	# Missed Cleavages	Theo. MH+ [Da]	Confidence (by Search Engine): Sequest HT	XCorr (by Search Engine): Sequest HT
	TRUE	Low	GEVPRTGLATGLNR		1	1	1	XP_003716361.1	1	1440.79	Low	0.12
	TRUE	Low	RVIELLRNGK		1	1	1	XP_003716361.1	2	1197.74	Low	0.11
	TRUE	Low	TAFVRELVK		1	1	3	XP_003716361.1	1	1062.63	Low	0.25
TRUE	Master Protein	XP_003709205.1	uncharacterized protein MGG_16124 [Pyricularia oryzae 70-15]	6	1	1	1	108	11.9	9.54	0	1	1
	Checked	Confidence	Sequence	Modifications	# Protein Groups	# Proteins	# PSMs	Master Protein Accessions	# Missed Cleavages	Theo. MH+ [Da]	Confidence (by Search Engine): Sequest HT	XCorr (by Search Engine): Sequest HT
	TRUE	Low	KKCSVSK	1xCarbamidomethyl [C3]	1	1	1	XP_003709205.1	2	836.466	Low	0.12
TRUE	Master Protein	XP_003715152.1	SIS1 [Pyricularia oryzae 70-15]	4	1	1	1	371	40.3	9.17	0	1	1
	Checked	Confidence	Sequence	Modifications	# Protein Groups	# Proteins	# PSMs	Master Protein Accessions	# Missed Cleavages	Theo. MH+ [Da]	Confidence (by Search Engine): Sequest HT	XCorr (by Search Engine): Sequest HT
	TRUE	Low	SSFGDSVPGGGAR		1	1	1	XP_003715152.1	0	1193.55	Low	0.24
TRUE	Master Protein	XP_003709347.1	uncharacterized protein MGG_16144 [Pyricularia oryzae 70-15]	25	1	1	1	60	6.5	7.99	0	1	1
	Checked	Confidence	Sequence	Modifications	# Protein Groups	# Proteins	# PSMs	Master Protein Accessions	# Missed Cleavages	Theo. MH+ [Da]	Confidence (by Search Engine): Sequest HT	XCorr (by Search Engine): Sequest HT
	TRUE	Low	MCDVLGSKDAPGKSR	1xAcetyl [N-Term]; 1xCarbamidomethyl [C2]	1	1	1	XP_003709347.1	2	1662.79	Low	0.12
TRUE	Master Protein	XP_003711841.1	uncharacterized protein MGG_05995 [Pyricularia oryzae 70-15]	14	2	2	2	243	27.1	6.15	0	2	1
	Checked	Confidence	Sequence	Modifications	# Protein Groups	# Proteins	# PSMs	Master Protein Accessions	# Missed Cleavages	Theo. MH+ [Da]	Confidence (by Search Engine): Sequest HT	XCorr (by Search Engine): Sequest HT
	TRUE	Low	KVEDVVYDLSLR		1	1	1	XP_003711841.1	1	1435.78	Low	0.25
	TRUE	Low	MAQMIPQAVLDQLKAQIDQDSK	2xOxidation [M1; M4]	1	1	1	XP_003711841.1	1	2503.25	Low	0.43
TRUE	Master Protein	XP_003717740.1	nitrate reductase 1 [Pyricularia oryzae 70-15]	2	1	3	1	591	67.2	7.61	0	1	1
	Checked	Confidence	Sequence	Modifications	# Protein Groups	# Proteins	# PSMs	Master Protein Accessions	# Missed Cleavages	Theo. MH+ [Da]	Confidence (by Search Engine): Sequest HT	XCorr (by Search Engine): Sequest HT
	TRUE	Low	QVVIHNGKIR		1	1	3	XP_003717740.1	1	1163.7	Low	0.17
TRUE	Master Protein	XP_003714382.1	elongation factor G [Pyricularia oryzae 70-15]	1	1	1	1	873	96.8	7.71	0	1	1
	Checked	Confidence	Sequence	Modifications	# Protein Groups	# Proteins	# PSMs	Master Protein Accessions	# Missed Cleavages	Theo. MH+ [Da]	Confidence (by Search Engine): Sequest HT	XCorr (by Search Engine): Sequest HT
	TRUE	Low	TLPVCR	1xCarbamidomethyl [C5]	1	1	1	XP_003714382.1	0	745.403	Low	0.12
TRUE	Master Protein	XP_003713178.1	STAM-binding protein [Pyricularia oryzae 70-15]	4	2	2	2	563	64.6	7.11	0	2	1
	Checked	Confidence	Sequence	Modifications	# Protein Groups	# Proteins	# PSMs	Master Protein Accessions	# Missed Cleavages	Theo. MH+ [Da]	Confidence (by Search Engine): Sequest HT	XCorr (by Search Engine): Sequest HT
	TRUE	Low	FLEIAGPNTR		1	1	1	XP_003713178.1	0	1117.6	Low	0.15
	TRUE	Low	LTRIISELEDLKR		1	1	1	XP_003713178.1	2	1585.93	Low	0.05
TRUE	Master Protein	XP_003720720.1	DNA-(apurinic or apyrimidinic site) lyase 2 [Pyricularia oryzae 70-15]	3	1	1	1	656	72.8	8.62	0	1	1
	Checked	Confidence	Sequence	Modifications	# Protein Groups	# Proteins	# PSMs	Master Protein Accessions	# Missed Cleavages	Theo. MH+ [Da]	Confidence (by Search Engine): Sequest HT	XCorr (by Search Engine): Sequest HT
	TRUE	Low	NLVAMGKQVVLTGDLNIIR	1xOxidation [M5]	1	1	1	XP_003720720.1	1	2070.17	Low	0.33
TRUE	Master Protein	XP_003720343.1	uncharacterized protein MGG_10701 [Pyricularia oryzae 70-15]	6	2	3	2	371	40.8	6.25	0	2	1
	Checked	Confidence	Sequence	Modifications	# Protein Groups	# Proteins	# PSMs	Master Protein Accessions	# Missed Cleavages	Theo. MH+ [Da]	Confidence (by Search Engine): Sequest HT	XCorr (by Search Engine): Sequest HT
	TRUE	Low	LPAATEKSVIGLK		1	1	2	XP_003720343.1	1	1326.8	Low	0.25
	TRUE	Low	MPPALRLAVIK	1xOxidation [M1]	1	1	1	XP_003720343.1	1	1224.75	Low	0.04
TRUE	Master Protein	XP_003721384.1	sterol 24-C-methyltransferase [Pyricularia oryzae 70-15]	6	2	2	2	380	42.4	6.25	0	2	1
	Checked	Confidence	Sequence	Modifications	# Protein Groups	# Proteins	# PSMs	Master Protein Accessions	# Missed Cleavages	Theo. MH+ [Da]	Confidence (by Search Engine): Sequest HT	XCorr (by Search Engine): Sequest HT
	TRUE	Low	LEGVYSEIFR		1	1	1	XP_003721384.1	0	1212.63	Low	0.12
	TRUE	Low	TAANETPEERAAR		1	1	1	XP_003721384.1	1	1415.69	Low	0.07
TRUE	Master Protein	XP_003716844.1	2-oxoglutarate dehydrogenase [Pyricularia oryzae 70-15]	3	3	7	3	1008	114.1	7.01	0	3	1
	Checked	Confidence	Sequence	Modifications	# Protein Groups	# Proteins	# PSMs	Master Protein Accessions	# Missed Cleavages	Theo. MH+ [Da]	Confidence (by Search Engine): Sequest HT	XCorr (by Search Engine): Sequest HT
	TRUE	Low	HPSASVATGLK		1	1	1	XP_003716844.1	0	1067.58	Low	0.12
	TRUE	Low	KPLIIFFSK		1	1	5	XP_003716844.1	0	1092.68	Low	0.12
	TRUE	Low	ILTNRTKTVVEGK		1	1	1	XP_003716844.1	2	1458.86	Low	0.12
TRUE	Master Protein	XP_003714472.1	uncharacterized protein MGG_01501 [Pyricularia oryzae 70-15]	7	2	2	2	354	40.2	4.84	0	2	1
	Checked	Confidence	Sequence	Modifications	# Protein Groups	# Proteins	# PSMs	Master Protein Accessions	# Missed Cleavages	Theo. MH+ [Da]	Confidence (by Search Engine): Sequest HT	XCorr (by Search Engine): Sequest HT
	TRUE	Low	IEEFKPVKNLKILVR		1	1	1	XP_003714472.1	2	1826.13	Low	0.09
	TRUE	Low	YDGVVPITK		1	1	1	XP_003714472.1	0	991.546	Low	0.21
TRUE	Master Protein	XP_003721079.1	uncharacterized protein MGG_12614 [Pyricularia oryzae 70-15]	22	1	1	1	125	13.7	9.61	0	1	1
	Checked	Confidence	Sequence	Modifications	# Protein Groups	# Proteins	# PSMs	Master Protein Accessions	# Missed Cleavages	Theo. MH+ [Da]	Confidence (by Search Engine): Sequest HT	XCorr (by Search Engine): Sequest HT
	TRUE	Low	DMKMRVCIIVGIIILLLIIILPIVFHFK	1xCarbamidomethyl [C7]	1	1	1	XP_003721079.1	2	3321.02	Low	0.49
TRUE	Master Protein	XP_003709662.1	nucleosome assembly protein [Pyricularia oryzae 70-15]	2	1	4	1	404	45.8	4.49	0	1	1
	Checked	Confidence	Sequence	Modifications	# Protein Groups	# Proteins	# PSMs	Master Protein Accessions	# Missed Cleavages	Theo. MH+ [Da]	Confidence (by Search Engine): Sequest HT	XCorr (by Search Engine): Sequest HT
	TRUE	Low	MAEPIPNKR	1xOxidation [M1]	1	1	4	XP_003709662.1	1	1071.56	Low	0.12
TRUE	Master Protein	XP_003718561.1	meiotically up-regulated 71 protein [Pyricularia oryzae 70-15]	4	2	2	2	830	89.2	5.39	0	2	1
	Checked	Confidence	Sequence	Modifications	# Protein Groups	# Proteins	# PSMs	Master Protein Accessions	# Missed Cleavages	Theo. MH+ [Da]	Confidence (by Search Engine): Sequest HT	XCorr (by Search Engine): Sequest HT
	TRUE	Low	LTARGMSATNIISATIVLRR		1	1	1	XP_003718561.1	2	2144.23	Low	0.25
	TRUE	Low	MASLNVIALVSGGK	1xOxidation [M1]	1	1	1	XP_003718561.1	0	1375.76	Low	0.08
TRUE	Master Protein	XP_003714850.1	uncharacterized protein MGG_01831 [Pyricularia oryzae 70-15]	8	2	3	2	226	24.4	10.14	0	2	1
	Checked	Confidence	Sequence	Modifications	# Protein Groups	# Proteins	# PSMs	Master Protein Accessions	# Missed Cleavages	Theo. MH+ [Da]	Confidence (by Search Engine): Sequest HT	XCorr (by Search Engine): Sequest HT
	TRUE	Low	LHGGLQPR		1	1	1	XP_003714850.1	0	877.5	Low	0.12
	TRUE	Low	MSTTAVTLER	1xAcetyl [N-Term]	1	1	2	XP_003714850.1	0	1150.58	Low	0.3
TRUE	Master Protein	XP_003713424.1	nucleic acid-binding protein [Pyricularia oryzae 70-15]	5	1	1	1	279	30.8	9.66	0	1	1
	Checked	Confidence	Sequence	Modifications	# Protein Groups	# Proteins	# PSMs	Master Protein Accessions	# Missed Cleavages	Theo. MH+ [Da]	Confidence (by Search Engine): Sequest HT	XCorr (by Search Engine): Sequest HT
	TRUE	Low	VPRNERMQTASGSR	1xOxidation [M7]	1	1	1	XP_003713424.1	2	1604.79	Low	0.24
TRUE	Master Protein	XP_003716562.1	uncharacterized protein MGG_03383 [Pyricularia oryzae 70-15]	4	1	2	1	387	40.1	9.31	0	1	1
	Checked	Confidence	Sequence	Modifications	# Protein Groups	# Proteins	# PSMs	Master Protein Accessions	# Missed Cleavages	Theo. MH+ [Da]	Confidence (by Search Engine): Sequest HT	XCorr (by Search Engine): Sequest HT
	TRUE	Low	MADSVQTKPISQPAK	1xMet-loss+Acetyl [N-Term]	1	1	2	XP_003716562.1	0	1511.81	Low	0.08
TRUE	Master Protein	XP_003718226.1	uncharacterized protein MGG_00769 [Pyricularia oryzae 70-15]	4	2	2	2	554	61.2	6.8	0	2	1
	Checked	Confidence	Sequence	Modifications	# Protein Groups	# Proteins	# PSMs	Master Protein Accessions	# Missed Cleavages	Theo. MH+ [Da]	Confidence (by Search Engine): Sequest HT	XCorr (by Search Engine): Sequest HT
	TRUE	Low	LKIGNIVK		1	1	1	XP_003718226.1	1	884.593	Low	0.1
	TRUE	Low	NFDGTNVMTGIYK		1	1	1	XP_003718226.1	0	1459.69	Low	0.12
TRUE	Master Protein	XP_003714651.1	uncharacterized protein MGG_01665 [Pyricularia oryzae 70-15]	5	2	3	2	410	46.7	7.83	0	2	1
	Checked	Confidence	Sequence	Modifications	# Protein Groups	# Proteins	# PSMs	Master Protein Accessions	# Missed Cleavages	Theo. MH+ [Da]	Confidence (by Search Engine): Sequest HT	XCorr (by Search Engine): Sequest HT
	TRUE	Low	AITKLLKDTATGSLK		1	1	2	XP_003714651.1	2	1559.94	Low	0.05
	TRUE	Low	YLIPFK		1	1	1	XP_003714651.1	0	780.465	Low	0.03
TRUE	Master Protein	XP_003710485.1	phosphatidylinositol 3-kinase tor2 [Pyricularia oryzae 70-15]	1	2	17	2	2460	277.3	6.93	0	2	1
	Checked	Confidence	Sequence	Modifications	# Protein Groups	# Proteins	# PSMs	Master Protein Accessions	# Missed Cleavages	Theo. MH+ [Da]	Confidence (by Search Engine): Sequest HT	XCorr (by Search Engine): Sequest HT
	TRUE	Low	ALPIDIRTLGR		1	1	16	XP_003710485.1	1	1224.74	Low	0.15
	TRUE	Low	MGLAEKSLR	1xOxidation [M1]	1	1	1	XP_003710485.1	1	1020.55	Low	0.25
TRUE	Master Protein	XP_003712834.1	glutamyl-tRNA synthetase [Pyricularia oryzae 70-15]	3	1	1	1	594	65.6	7.52	0	1	1
	Checked	Confidence	Sequence	Modifications	# Protein Groups	# Proteins	# PSMs	Master Protein Accessions	# Missed Cleavages	Theo. MH+ [Da]	Confidence (by Search Engine): Sequest HT	XCorr (by Search Engine): Sequest HT
	TRUE	Low	FAPSPTGFLHLGSLR		1	1	1	XP_003712834.1	0	1599.86	Low	0.28
TRUE	Master Protein	XP_003714921.1	uncharacterized protein MGG_15788 [Pyricularia oryzae 70-15]	10	3	5	2	444	49.1	9.33	0	3	1
	Checked	Confidence	Sequence	Modifications	# Protein Groups	# Proteins	# PSMs	Master Protein Accessions	# Missed Cleavages	Theo. MH+ [Da]	Confidence (by Search Engine): Sequest HT	XCorr (by Search Engine): Sequest HT
	TRUE	Low	AGFVNGIGGLHSARR		2	2	2	XP_003711151.1; XP_003714921.1	1	1511.82	Low	0.24
	TRUE	Low	IPISAKA		1	2	1	XP_003714921.1	1	699.44	Low	0.22
	TRUE	Low	MAAPGEGRMGIATAASVIGDMVR	1xOxidation [M]; 1xMet-loss+Acetyl [N-Term]	1	1	2	XP_003714921.1	1	2188.08	Low	0.25
TRUE	Master Protein	XP_003711311.1	uncharacterized protein MGG_07424 [Pyricularia oryzae 70-15]	5	1	1	1	258	27.9	6.87	0	1	1
	Checked	Confidence	Sequence	Modifications	# Protein Groups	# Proteins	# PSMs	Master Protein Accessions	# Missed Cleavages	Theo. MH+ [Da]	Confidence (by Search Engine): Sequest HT	XCorr (by Search Engine): Sequest HT
	TRUE	Low	AKFSCDKLVEGLSR	1xCarbamidomethyl [C5]	1	1	1	XP_003711311.1	2	1609.84	Low	0.25
TRUE	Master Protein	XP_003709206.1	guanine nucleotide exchange factor LTE1 [Pyricularia oryzae 70-15]	1	2	2	2	1863	204.4	6.95	0	2	1
	Checked	Confidence	Sequence	Modifications	# Protein Groups	# Proteins	# PSMs	Master Protein Accessions	# Missed Cleavages	Theo. MH+ [Da]	Confidence (by Search Engine): Sequest HT	XCorr (by Search Engine): Sequest HT
	TRUE	Low	RVRPHSPQHKR		1	1	1	XP_003709206.1	2	1397.8	Low	0.12
	TRUE	Low	SQDENRGDMR	1xOxidation [M9]	1	1	1	XP_003709206.1	1	1223.51	Low	0.02
TRUE	Master Protein	XP_003718789.1	uncharacterized protein MGG_00302 [Pyricularia oryzae 70-15]	3	2	2	2	771	85.9	5.39	0	2	1
	Checked	Confidence	Sequence	Modifications	# Protein Groups	# Proteins	# PSMs	Master Protein Accessions	# Missed Cleavages	Theo. MH+ [Da]	Confidence (by Search Engine): Sequest HT	XCorr (by Search Engine): Sequest HT
	TRUE	Low	LEKMLTLRSVR	1xOxidation [M4]	1	1	1	XP_003718789.1	2	1361.79	Low	0.05
	TRUE	Low	LLTTAGKVLK		1	1	1	XP_003718789.1	1	1043.68	Low	0.04
TRUE	Master Protein	XP_003709620.1	WD repeat-containing protein srw1 [Pyricularia oryzae 70-15]	5	2	2	2	604	66.4	9.98	0	2	1
	Checked	Confidence	Sequence	Modifications	# Protein Groups	# Proteins	# PSMs	Master Protein Accessions	# Missed Cleavages	Theo. MH+ [Da]	Confidence (by Search Engine): Sequest HT	XCorr (by Search Engine): Sequest HT
	TRUE	Low	AQTPPHNPPPLPASLTPSTPHK		1	1	1	XP_003709620.1	0	2285.2	Low	0.24
	TRUE	Low	TMTGHTAR	1xOxidation [M2]	1	1	1	XP_003709620.1	0	890.415	Low	0.17
TRUE	Master Protein	XP_003719444.1	uncharacterized protein MGG_10426 [Pyricularia oryzae 70-15]	1	1	5	1	1276	138.6	5.21	0	1	1
	Checked	Confidence	Sequence	Modifications	# Protein Groups	# Proteins	# PSMs	Master Protein Accessions	# Missed Cleavages	Theo. MH+ [Da]	Confidence (by Search Engine): Sequest HT	XCorr (by Search Engine): Sequest HT
	TRUE	Low	RPPRIINYRTR		1	1	5	XP_003719444.1	2	1441.85	Low	0.17
TRUE	Master Protein	XP_003716007.1	pisatin demethylase [Pyricularia oryzae 70-15]	5	2	2	2	518	57.4	8.38	0	2	1
	Checked	Confidence	Sequence	Modifications	# Protein Groups	# Proteins	# PSMs	Master Protein Accessions	# Missed Cleavages	Theo. MH+ [Da]	Confidence (by Search Engine): Sequest HT	XCorr (by Search Engine): Sequest HT
	TRUE	Low	FVDLPIVCKLGPSAK	1xCarbamidomethyl [C8]	1	1	1	XP_003716007.1	1	1643.92	Low	0.12
	TRUE	Low	RSDMLASFMR	1xOxidation [M9]	1	1	1	XP_003716007.1	1	1229.58	Low	0.05
TRUE	Master Protein	XP_003714767.1	spt3 [Pyricularia oryzae 70-15]	3	1	1	1	320	36.6	6.33	0	1	1
	Checked	Confidence	Sequence	Modifications	# Protein Groups	# Proteins	# PSMs	Master Protein Accessions	# Missed Cleavages	Theo. MH+ [Da]	Confidence (by Search Engine): Sequest HT	XCorr (by Search Engine): Sequest HT
	TRUE	Low	TGGGEKTSK		1	1	1	XP_003714767.1	1	864.442	Low	0.14
TRUE	Master Protein	XP_003713415.1	uncharacterized protein MGG_10372 [Pyricularia oryzae 70-15]	4	2	2	2	282	32.1	6.35	0	2	1
	Checked	Confidence	Sequence	Modifications	# Protein Groups	# Proteins	# PSMs	Master Protein Accessions	# Missed Cleavages	Theo. MH+ [Da]	Confidence (by Search Engine): Sequest HT	XCorr (by Search Engine): Sequest HT
	TRUE	Low	EIKGPLPPAGK		1	1	1	XP_003713415.1	1	1106.66	Low	0.26
	TRUE	Low	GPLPPAGK		1	1	1	XP_003713415.1	0	736.435	Low	0.24
TRUE	Master Protein	XP_003715360.1	sphingosine-1-phosphate lyase [Pyricularia oryzae 70-15]	2	1	1	1	567	61.8	9.03	0	1	1
	Checked	Confidence	Sequence	Modifications	# Protein Groups	# Proteins	# PSMs	Master Protein Accessions	# Missed Cleavages	Theo. MH+ [Da]	Confidence (by Search Engine): Sequest HT	XCorr (by Search Engine): Sequest HT
	TRUE	Low	VTAYGWLLRAPGVR		1	1	1	XP_003715360.1	1	1558.89	Low	0.21
TRUE	Master Protein	XP_003716188.1	uncharacterized protein MGG_03693 [Pyricularia oryzae 70-15]	1	1	1	1	1426	156.7	5.52	0	1	1
	Checked	Confidence	Sequence	Modifications	# Protein Groups	# Proteins	# PSMs	Master Protein Accessions	# Missed Cleavages	Theo. MH+ [Da]	Confidence (by Search Engine): Sequest HT	XCorr (by Search Engine): Sequest HT
	TRUE	Low	KQALIDSTLPALVEK		1	1	1	XP_003716188.1	1	1625.95	Low	0.24
TRUE	Master Protein	XP_003716354.1	N-terminal acetyltransferase C complex catalytic subunit MAK3 [Pyricularia oryzae 70-15]	6	1	1	1	201	22.7	6.43	0	1	1
	Checked	Confidence	Sequence	Modifications	# Protein Groups	# Proteins	# PSMs	Master Protein Accessions	# Missed Cleavages	Theo. MH+ [Da]	Confidence (by Search Engine): Sequest HT	XCorr (by Search Engine): Sequest HT
	TRUE	Low	LEVHQSHSPPTR		1	1	1	XP_003716354.1	0	1387.71	Low	0.31
TRUE	Master Protein	XP_003721168.1	Ser/Thr protein phosphatase family protein [Pyricularia oryzae 70-15]	4	2	3	2	541	58.6	5.58	0	2	1
	Checked	Confidence	Sequence	Modifications	# Protein Groups	# Proteins	# PSMs	Master Protein Accessions	# Missed Cleavages	Theo. MH+ [Da]	Confidence (by Search Engine): Sequest HT	XCorr (by Search Engine): Sequest HT
	TRUE	Low	AKRLVIVGDVHGQK		1	1	2	XP_003721168.1	2	1519.91	Low	0.21
	TRUE	Low	TELEALLK		1	1	1	XP_003721168.1	0	916.535	Low	0.28
TRUE	Master Protein	XP_003718068.1	exosome complex exonuclease Rrp [Pyricularia oryzae 70-15]	1	1	1	1	828	93.3	5.44	0	1	1
	Checked	Confidence	Sequence	Modifications	# Protein Groups	# Proteins	# PSMs	Master Protein Accessions	# Missed Cleavages	Theo. MH+ [Da]	Confidence (by Search Engine): Sequest HT	XCorr (by Search Engine): Sequest HT
	TRUE	Low	QSVSGDPHR		1	1	1	XP_003718068.1	0	982.47	Low	0.28
TRUE	Master Protein	XP_003714904.1	uncharacterized protein MGG_01886 [Pyricularia oryzae 70-15]	7	2	3	2	283	30.6	5.1	0	2	1
	Checked	Confidence	Sequence	Modifications	# Protein Groups	# Proteins	# PSMs	Master Protein Accessions	# Missed Cleavages	Theo. MH+ [Da]	Confidence (by Search Engine): Sequest HT	XCorr (by Search Engine): Sequest HT
	TRUE	Low	KVVQAQLRLLPAQVK		1	1	1	XP_003714904.1	2	1691.07	Low	0.11
	TRUE	Low	LLPAQVKAAQEK		1	1	2	XP_003714904.1	1	1295.77	Low	0.12
TRUE	Master Protein	XP_003718381.1	uncharacterized protein MGG_00635 [Pyricularia oryzae 70-15]	3	2	4	2	656	71.5	9.47	0	2	1
	Checked	Confidence	Sequence	Modifications	# Protein Groups	# Proteins	# PSMs	Master Protein Accessions	# Missed Cleavages	Theo. MH+ [Da]	Confidence (by Search Engine): Sequest HT	XCorr (by Search Engine): Sequest HT
	TRUE	Low	RHPIIASLTR		1	1	3	XP_003718381.1	1	1163.7	Low	0.25
	TRUE	Low	RLMQQIRPK	1xOxidation [M3]	1	1	1	XP_003718381.1	1	1185.69	Low	0.25
TRUE	Master Protein	XP_003715045.1	uncharacterized protein MGG_08089 [Pyricularia oryzae 70-15]	2	1	1	1	524	57.7	7.55	0	1	1
	Checked	Confidence	Sequence	Modifications	# Protein Groups	# Proteins	# PSMs	Master Protein Accessions	# Missed Cleavages	Theo. MH+ [Da]	Confidence (by Search Engine): Sequest HT	XCorr (by Search Engine): Sequest HT
	TRUE	Low	IRETLRVMSR		1	1	1	XP_003715045.1	2	1260.72	Low	0.3
TRUE	Master Protein	XP_003708782.1	uncharacterized protein MGG_13686 [Pyricularia oryzae 70-15]	16	2	3	2	85	9.5	10.71	0	2	1
	Checked	Confidence	Sequence	Modifications	# Protein Groups	# Proteins	# PSMs	Master Protein Accessions	# Missed Cleavages	Theo. MH+ [Da]	Confidence (by Search Engine): Sequest HT	XCorr (by Search Engine): Sequest HT
	TRUE	Low	LATLLLGRNER		1	1	1	XP_003708782.1	1	1255.75	Low	0.12
	TRUE	Low	LATLLLGRNERLPK		1	1	2	XP_003708782.1	2	1593.98	Low	0.16
TRUE	Master Protein	XP_003716587.1	uncharacterized protein MGG_03362 [Pyricularia oryzae 70-15]	4	2	17	2	515	58.3	9.39	0	2	1
	Checked	Confidence	Sequence	Modifications	# Protein Groups	# Proteins	# PSMs	Master Protein Accessions	# Missed Cleavages	Theo. MH+ [Da]	Confidence (by Search Engine): Sequest HT	XCorr (by Search Engine): Sequest HT
	TRUE	Low	ARSPQTARGDLR		1	1	1	XP_003716587.1	2	1327.72	Low	0.54
	TRUE	Low	TLAPKPIK		1	1	16	XP_003716587.1	0	867.566	Low	0.29
TRUE	Master Protein	XP_003713625.1	ATP-binding domain-containing protein 3 [Pyricularia oryzae 70-15]	8	2	3	2	412	45	8.12	0	2	1
	Checked	Confidence	Sequence	Modifications	# Protein Groups	# Proteins	# PSMs	Master Protein Accessions	# Missed Cleavages	Theo. MH+ [Da]	Confidence (by Search Engine): Sequest HT	XCorr (by Search Engine): Sequest HT
	TRUE	Low	MAPALCVLCGTERALIK	2xCarbamidomethyl [C6; C9]; 1xMet-loss [N-Term]	1	1	2	XP_003713625.1	1	1771.96	Low	0.29
	TRUE	Low	VRPSAILDIVRSGEDMAR	1xOxidation [M16]	1	1	1	XP_003713625.1	1	2001.05	Low	0.48
TRUE	Master Protein	XP_003709543.1	uncharacterized protein MGG_06827 [Pyricularia oryzae 70-15]	2	2	3	2	984	112	6.84	0	2	1
	Checked	Confidence	Sequence	Modifications	# Protein Groups	# Proteins	# PSMs	Master Protein Accessions	# Missed Cleavages	Theo. MH+ [Da]	Confidence (by Search Engine): Sequest HT	XCorr (by Search Engine): Sequest HT
	TRUE	Low	MAELWMR		1	1	1	XP_003709543.1	0	936.443	Low	0.12
	TRUE	Low	MLVIFQLMILHQR	1xOxidation [M]	1	1	2	XP_003709543.1	0	1657.93	Low	0.24
TRUE	Master Protein	XP_003720506.1	pyridoxal-5'-phosphate-dependent protein beta subunit [Pyricularia oryzae 70-15]	2	1	1	1	879	95.9	6.19	0	1	1
	Checked	Confidence	Sequence	Modifications	# Protein Groups	# Proteins	# PSMs	Master Protein Accessions	# Missed Cleavages	Theo. MH+ [Da]	Confidence (by Search Engine): Sequest HT	XCorr (by Search Engine): Sequest HT
	TRUE	Low	LGKDVHLIAPITASELKVNR		1	1	1	XP_003720506.1	2	2174.27	Low	0.06
TRUE	Master Protein	XP_003711955.1	uncharacterized protein MGG_06090 [Pyricularia oryzae 70-15]	2	3	3	3	1045	113.9	6.84	0	3	1
	Checked	Confidence	Sequence	Modifications	# Protein Groups	# Proteins	# PSMs	Master Protein Accessions	# Missed Cleavages	Theo. MH+ [Da]	Confidence (by Search Engine): Sequest HT	XCorr (by Search Engine): Sequest HT
	TRUE	Low	KYKSLHR		1	1	1	XP_003711955.1	2	931.547	Low	0.65
	TRUE	Low	LQHSAQPPKIYK		1	1	1	XP_003711955.1	1	1409.79	Low	0.31
	TRUE	Low	MDGKKR		1	1	1	XP_003711955.1	2	734.398	Low	0.04
TRUE	Master Protein	XP_003718310.1	rhamnolipids biosynthesis 3-oxoacyl-[acyl-carrier-protein] reductase [Pyricularia oryzae 70-15]	5	1	1	1	262	27.3	8.18	0	1	1
	Checked	Confidence	Sequence	Modifications	# Protein Groups	# Proteins	# PSMs	Master Protein Accessions	# Missed Cleavages	Theo. MH+ [Da]	Confidence (by Search Engine): Sequest HT	XCorr (by Search Engine): Sequest HT
	TRUE	Low	MDITKLFDVKGK	1xAcetyl [N-Term]	1	1	1	XP_003718310.1	2	1436.78	Low	0.17
TRUE	Master Protein	XP_003713188.1	aldehyde reductase 1 [Pyricularia oryzae 70-15]	4	1	3	1	324	36.3	6.54	0	1	1
	Checked	Confidence	Sequence	Modifications	# Protein Groups	# Proteins	# PSMs	Master Protein Accessions	# Missed Cleavages	Theo. MH+ [Da]	Confidence (by Search Engine): Sequest HT	XCorr (by Search Engine): Sequest HT
	TRUE	Low	TPAQVLVQWAAQR		1	1	3	XP_003713188.1	0	1467.81	Low	0.24
TRUE	Master Protein	XP_003715533.1	uncharacterized protein MGG_07303 [Pyricularia oryzae 70-15]	7	1	1	1	163	18.3	7.11	0	1	1
	Checked	Confidence	Sequence	Modifications	# Protein Groups	# Proteins	# PSMs	Master Protein Accessions	# Missed Cleavages	Theo. MH+ [Da]	Confidence (by Search Engine): Sequest HT	XCorr (by Search Engine): Sequest HT
	TRUE	Low	QVFRHCEIIGR	1xCarbamidomethyl [C6]	1	1	1	XP_003715533.1	1	1414.74	Low	0.46
TRUE	Master Protein	XP_003709770.1	AGC/RSK protein kinase [Pyricularia oryzae 70-15]	1	1	1	1	547	60.5	9.04	0	1	1
	Checked	Confidence	Sequence	Modifications	# Protein Groups	# Proteins	# PSMs	Master Protein Accessions	# Missed Cleavages	Theo. MH+ [Da]	Confidence (by Search Engine): Sequest HT	XCorr (by Search Engine): Sequest HT
	TRUE	Low	LRNFFK		1	1	1	XP_003709770.1	1	824.478	Low	0.04
TRUE	Master Protein	XP_003711980.1	uncharacterized protein MGG_06113 [Pyricularia oryzae 70-15]	6	2	6	2	355	41.1	5.63	0	2	1
	Checked	Confidence	Sequence	Modifications	# Protein Groups	# Proteins	# PSMs	Master Protein Accessions	# Missed Cleavages	Theo. MH+ [Da]	Confidence (by Search Engine): Sequest HT	XCorr (by Search Engine): Sequest HT
	TRUE	Low	GVITPEKAKYYADK		1	1	5	XP_003711980.1	2	1582.85	Low	0.3
	TRUE	Low	LAGVKPYN		1	1	1	XP_003711980.1	0	861.483	Low	0.12
TRUE	Master Protein	XP_003720464.1	uncharacterized protein MGG_10352 [Pyricularia oryzae 70-15]	3	1	1	1	270	29.9	6.05	0	1	1
	Checked	Confidence	Sequence	Modifications	# Protein Groups	# Proteins	# PSMs	Master Protein Accessions	# Missed Cleavages	Theo. MH+ [Da]	Confidence (by Search Engine): Sequest HT	XCorr (by Search Engine): Sequest HT
	TRUE	Low	TFAALFR		1	1	1	XP_003720464.1	0	825.462	Low	0.25
TRUE	Master Protein	XP_003713829.1	uncharacterized protein MGG_10198 [Pyricularia oryzae 70-15]	10	4	7	4	381	42	10.92	0	4	1
	Checked	Confidence	Sequence	Modifications	# Protein Groups	# Proteins	# PSMs	Master Protein Accessions	# Missed Cleavages	Theo. MH+ [Da]	Confidence (by Search Engine): Sequest HT	XCorr (by Search Engine): Sequest HT
	TRUE	Low	AGFVNVEAQGKKYK		1	1	1	XP_003713829.1	2	1538.83	Low	0.25
	TRUE	Low	LVRVQER		1	1	1	XP_003713829.1	1	899.542	Low	0.12
	TRUE	Low	RNLLTSPFRHMAR		1	1	1	XP_003713829.1	2	1598.87	Low	0.25
	TRUE	Low	SLTRAGFVNVEAQGKK		1	1	4	XP_003713829.1	2	1704.94	Low	0.32
TRUE	Master Protein	XP_003717314.1	uncharacterized protein MGG_06276 [Pyricularia oryzae 70-15]	2	1	5	1	587	65.8	9.01	0	1	1
	Checked	Confidence	Sequence	Modifications	# Protein Groups	# Proteins	# PSMs	Master Protein Accessions	# Missed Cleavages	Theo. MH+ [Da]	Confidence (by Search Engine): Sequest HT	XCorr (by Search Engine): Sequest HT
	TRUE	Low	ALARLAPQQAR		1	1	5	XP_003717314.1	1	1194.71	Low	0.05
TRUE	Master Protein	XP_003719254.1	interferon-induced GTP-binding protein Mx [Pyricularia oryzae 70-15]	4	2	2	2	871	97.9	7.34	0	2	1
	Checked	Confidence	Sequence	Modifications	# Protein Groups	# Proteins	# PSMs	Master Protein Accessions	# Missed Cleavages	Theo. MH+ [Da]	Confidence (by Search Engine): Sequest HT	XCorr (by Search Engine): Sequest HT
	TRUE	Low	AFVEPQMR		1	1	1	XP_003719254.1	0	977.487	Low	0.07
	TRUE	Low	SSRTIILAVVGGNSDYVQAPILTKVR		1	1	1	XP_003719254.1	2	2757.56	Low	0.11
TRUE	Master Protein	XP_003713066.1	uncharacterized protein MGG_07830 [Pyricularia oryzae 70-15]	3	1	1	1	473	52.3	6.46	0	1	1
	Checked	Confidence	Sequence	Modifications	# Protein Groups	# Proteins	# PSMs	Master Protein Accessions	# Missed Cleavages	Theo. MH+ [Da]	Confidence (by Search Engine): Sequest HT	XCorr (by Search Engine): Sequest HT
	TRUE	Low	IFNQAACNTCRVR	2xCarbamidomethyl [C7; C10]	1	1	1	XP_003713066.1	1	1609.77	Low	0.23
TRUE	Master Protein	XP_003718370.1	uncharacterized protein MGG_00647 [Pyricularia oryzae 70-15]	3	1	1	1	497	54.4	8.1	0	1	1
	Checked	Confidence	Sequence	Modifications	# Protein Groups	# Proteins	# PSMs	Master Protein Accessions	# Missed Cleavages	Theo. MH+ [Da]	Confidence (by Search Engine): Sequest HT	XCorr (by Search Engine): Sequest HT
	TRUE	Low	GHDWIIGEIKASGLR		1	1	1	XP_003718370.1	1	1651.89	Low	0.24
TRUE	Master Protein	XP_003709291.1	uncharacterized protein MGG_16131 [Pyricularia oryzae 70-15]	5	1	1	1	471	51.8	7.65	0	1	1
	Checked	Confidence	Sequence	Modifications	# Protein Groups	# Proteins	# PSMs	Master Protein Accessions	# Missed Cleavages	Theo. MH+ [Da]	Confidence (by Search Engine): Sequest HT	XCorr (by Search Engine): Sequest HT
	TRUE	Low	MPTRRSIPTALTAVKPSVVVPLQK	1xMet-loss [N-Term]	1	1	1	XP_003709291.1	2	2458.49	Low	0.1
TRUE	Master Protein	XP_003716753.1	cytochrome b-c1 complex subunit 2 [Pyricularia oryzae 70-15]	2	1	1	1	463	48.2	7.78	0	1	1
	Checked	Confidence	Sequence	Modifications	# Protein Groups	# Proteins	# PSMs	Master Protein Accessions	# Missed Cleavages	Theo. MH+ [Da]	Confidence (by Search Engine): Sequest HT	XCorr (by Search Engine): Sequest HT
	TRUE	Low	IALVVKAGTR		1	1	1	XP_003716753.1	1	1027.66	Low	0.29
TRUE	Master Protein	XP_003721474.1	uncharacterized protein MGG_09614 [Pyricularia oryzae 70-15]	5	1	2	1	387	43.5	7.91	0	1	1
	Checked	Confidence	Sequence	Modifications	# Protein Groups	# Proteins	# PSMs	Master Protein Accessions	# Missed Cleavages	Theo. MH+ [Da]	Confidence (by Search Engine): Sequest HT	XCorr (by Search Engine): Sequest HT
	TRUE	Low	LIDLAPFKASGTGYKPKK		1	1	2	XP_003721474.1	2	1934.11	Low	0.24
TRUE	Master Protein	XP_003717650.1	uncharacterized protein MGG_17280 [Pyricularia oryzae 70-15]	8	1	2	1	116	13.1	9.58	0	1	1
	Checked	Confidence	Sequence	Modifications	# Protein Groups	# Proteins	# PSMs	Master Protein Accessions	# Missed Cleavages	Theo. MH+ [Da]	Confidence (by Search Engine): Sequest HT	XCorr (by Search Engine): Sequest HT
	TRUE	Low	VPIRHSLAR		1	1	2	XP_003717650.1	1	1048.64	Low	0.12
TRUE	Master Protein	XP_003720013.1	uncharacterized protein MGG_03872 [Pyricularia oryzae 70-15]	1	1	6	1	785	87.4	6.92	0	1	1
	Checked	Confidence	Sequence	Modifications	# Protein Groups	# Proteins	# PSMs	Master Protein Accessions	# Missed Cleavages	Theo. MH+ [Da]	Confidence (by Search Engine): Sequest HT	XCorr (by Search Engine): Sequest HT
	TRUE	Low	FNILTLLFER		1	1	6	XP_003720013.1	0	1265.73	Low	0.3
TRUE	Master Protein	XP_003716386.1	chromatin structure-remodeling complex protein rsc1 [Pyricularia oryzae 70-15]	1	1	1	1	1052	118.2	5.99	0	1	1
	Checked	Confidence	Sequence	Modifications	# Protein Groups	# Proteins	# PSMs	Master Protein Accessions	# Missed Cleavages	Theo. MH+ [Da]	Confidence (by Search Engine): Sequest HT	XCorr (by Search Engine): Sequest HT
	TRUE	Low	GRPPKVLTPMEAR	1xOxidation [M10]	1	1	1	XP_003716386.1	1	1467.81	Low	0.04
TRUE	Master Protein	XP_003712489.1	TATA-binding protein-associated factor MOT1 [Pyricularia oryzae 70-15]	3	5	6	5	1893	210	6.39	0	5	1
	Checked	Confidence	Sequence	Modifications	# Protein Groups	# Proteins	# PSMs	Master Protein Accessions	# Missed Cleavages	Theo. MH+ [Da]	Confidence (by Search Engine): Sequest HT	XCorr (by Search Engine): Sequest HT
	TRUE	Low	AMGPGQRLIALPQLTEAR		1	1	1	XP_003712489.1	1	1922.06	Low	0.37
	TRUE	Low	LKEEVLNDLPPK		1	1	1	XP_003712489.1	1	1394.79	Low	0.34
	TRUE	Low	ILSLQRFK		1	1	2	XP_003712489.1	1	1004.63	Low	0.03
	TRUE	Low	RGAKEALEILAK		1	1	1	XP_003712489.1	2	1298.78	Low	0.05
	TRUE	Low	SIELWEALVRCLAAK	1xCarbamidomethyl [C11]	1	1	1	XP_003712489.1	1	1758.96	Low	0.24
TRUE	Master Protein	XP_003718030.1	uncharacterized protein MGG_11467 [Pyricularia oryzae 70-15]	3	1	1	1	361	39.2	10.45	0	1	1
	Checked	Confidence	Sequence	Modifications	# Protein Groups	# Proteins	# PSMs	Master Protein Accessions	# Missed Cleavages	Theo. MH+ [Da]	Confidence (by Search Engine): Sequest HT	XCorr (by Search Engine): Sequest HT
	TRUE	Low	IPRQVDKLDR		1	1	1	XP_003718030.1	2	1239.72	Low	0.12
TRUE	Master Protein	XP_003716661.1	uncharacterized protein MGG_03302 [Pyricularia oryzae 70-15]	2	1	1	1	609	64.1	8.82	0	1	1
	Checked	Confidence	Sequence	Modifications	# Protein Groups	# Proteins	# PSMs	Master Protein Accessions	# Missed Cleavages	Theo. MH+ [Da]	Confidence (by Search Engine): Sequest HT	XCorr (by Search Engine): Sequest HT
	TRUE	Low	TQTPVPLPKMPGLKR		1	1	1	XP_003716661.1	2	1662.97	Low	0.12
TRUE	Master Protein	XP_003712645.1	uncharacterized protein MGG_05118 [Pyricularia oryzae 70-15]	5	1	1	1	356	39	9.8	0	1	1
	Checked	Confidence	Sequence	Modifications	# Protein Groups	# Proteins	# PSMs	Master Protein Accessions	# Missed Cleavages	Theo. MH+ [Da]	Confidence (by Search Engine): Sequest HT	XCorr (by Search Engine): Sequest HT
	TRUE	Low	GSGRSGSSPAPGGGGGSK		1	1	1	XP_003712645.1	1	1459.69	Low	0.12
TRUE	Master Protein	XP_003716586.1	uncharacterized protein MGG_03363 [Pyricularia oryzae 70-15]	3	1	1	1	552	60.1	6.8	0	1	1
	Checked	Confidence	Sequence	Modifications	# Protein Groups	# Proteins	# PSMs	Master Protein Accessions	# Missed Cleavages	Theo. MH+ [Da]	Confidence (by Search Engine): Sequest HT	XCorr (by Search Engine): Sequest HT
	TRUE	Low	FFVLYVPLITAIFLSIR		1	1	1	XP_003716586.1	0	2012.2	Low	0.39
TRUE	Master Protein	XP_003713440.1	54S ribosomal protein L49 [Pyricularia oryzae 70-15]	5	1	1	1	236	25.4	10.21	0	1	1
	Checked	Confidence	Sequence	Modifications	# Protein Groups	# Proteins	# PSMs	Master Protein Accessions	# Missed Cleavages	Theo. MH+ [Da]	Confidence (by Search Engine): Sequest HT	XCorr (by Search Engine): Sequest HT
	TRUE	Low	CLGGLRSSVPR	1xCarbamidomethyl [C1]	1	1	1	XP_003713440.1	1	1201.65	Low	0.32
TRUE	Master Protein	XP_003713345.1	uncharacterized protein MGG_10443 [Pyricularia oryzae 70-15]	4	2	3	2	770	83	6.93	0	2	1
	Checked	Confidence	Sequence	Modifications	# Protein Groups	# Proteins	# PSMs	Master Protein Accessions	# Missed Cleavages	Theo. MH+ [Da]	Confidence (by Search Engine): Sequest HT	XCorr (by Search Engine): Sequest HT
	TRUE	Low	QGILAKRAGTHLLLGR		1	1	2	XP_003713345.1	2	1704.04	Low	0.04
	TRUE	Low	VTLAALRPDTHHYGK		1	1	1	XP_003713345.1	0	1678.9	Low	0.12
TRUE	Master Protein	XP_003716697.1	uncharacterized protein MGG_03269 [Pyricularia oryzae 70-15]	4	5	11	5	1425	157.5	5.12	0	5	1
	Checked	Confidence	Sequence	Modifications	# Protein Groups	# Proteins	# PSMs	Master Protein Accessions	# Missed Cleavages	Theo. MH+ [Da]	Confidence (by Search Engine): Sequest HT	XCorr (by Search Engine): Sequest HT
	TRUE	Low	AAELEVVQK		1	1	1	XP_003716697.1	0	986.552	Low	0.05
	TRUE	Low	MSKAALKAIGELIR	1xMet-loss+Acetyl [N-Term]	1	1	1	XP_003716697.1	2	1411.86	Low	0.25
	TRUE	Low	RKGLSWPFAALGVAELNK		1	1	1	XP_003716697.1	2	1957.1	Low	0.04
	TRUE	Low	SSRYLK		1	1	3	XP_003716697.1	1	753.425	Low	0.12
	TRUE	Low	SSRYLKAAVR		1	1	5	XP_003716697.1	2	1150.67	Low	0.37
TRUE	Master Protein	XP_003717004.1	vacuolar protein sorting-associated protein 13 [Pyricularia oryzae 70-15]	1	4	4	4	3223	361.2	6.05	0	4	1
	Checked	Confidence	Sequence	Modifications	# Protein Groups	# Proteins	# PSMs	Master Protein Accessions	# Missed Cleavages	Theo. MH+ [Da]	Confidence (by Search Engine): Sequest HT	XCorr (by Search Engine): Sequest HT
	TRUE	Low	AWFKFAGDAVLAK		1	1	1	XP_003717004.1	1	1423.77	Low	0.12
	TRUE	Low	ESMKQVQSK	1xOxidation [M3]	1	1	1	XP_003717004.1	1	1080.54	Low	0.24
	TRUE	Low	KENAAALRNQPK		1	1	1	XP_003717004.1	2	1339.74	Low	0.05
	TRUE	Low	QKRELVHVK		1	1	1	XP_003717004.1	2	1136.69	Low	0.23
TRUE	Master Protein	XP_003710087.1	delta-aminolevulinic acid dehydratase [Pyricularia oryzae 70-15]	5	2	2	2	389	42.1	7.25	0	2	1
	Checked	Confidence	Sequence	Modifications	# Protein Groups	# Proteins	# PSMs	Master Protein Accessions	# Missed Cleavages	Theo. MH+ [Da]	Confidence (by Search Engine): Sequest HT	XCorr (by Search Engine): Sequest HT
	TRUE	Low	RGINKVIPFLETLVHK		1	1	1	XP_003710087.1	2	1864.12	Low	0.2
	TRUE	Low	VIPFLETLVHKGLR		1	1	1	XP_003710087.1	1	1621.98	Low	0.25
TRUE	Master Protein	XP_003710013.1	lysine-specific histone demethylase 1 [Pyricularia oryzae 70-15]	1	1	1	1	1200	131.4	6.44	0	1	1
	Checked	Confidence	Sequence	Modifications	# Protein Groups	# Proteins	# PSMs	Master Protein Accessions	# Missed Cleavages	Theo. MH+ [Da]	Confidence (by Search Engine): Sequest HT	XCorr (by Search Engine): Sequest HT
	TRUE	Low	GELLPKVVVLEGRSR		1	1	1	XP_003710013.1	2	1651.99	Low	0.18
TRUE	Master Protein	XP_003709960.1	uncharacterized protein MGG_11728 [Pyricularia oryzae 70-15]	19	1	1	1	78	9.4	10.67	0	1	1
	Checked	Confidence	Sequence	Modifications	# Protein Groups	# Proteins	# PSMs	Master Protein Accessions	# Missed Cleavages	Theo. MH+ [Da]	Confidence (by Search Engine): Sequest HT	XCorr (by Search Engine): Sequest HT
	TRUE	Low	MRLSGLQKEVLSLYR	1xMet-loss [N-Term]	1	1	1	XP_003709960.1	2	1661.97	Low	0.12
TRUE	Master Protein	XP_003718359.1	adenine phosphoribosyltransferase [Pyricularia oryzae 70-15]	10	1	1	1	216	22.9	6.05	0	1	1
	Checked	Confidence	Sequence	Modifications	# Protein Groups	# Proteins	# PSMs	Master Protein Accessions	# Missed Cleavages	Theo. MH+ [Da]	Confidence (by Search Engine): Sequest HT	XCorr (by Search Engine): Sequest HT
	TRUE	Low	KLGGELMGYLFLLEIAPLKGR	1xOxidation [M7]	1	1	1	XP_003718359.1	2	2334.33	Low	0.16
TRUE	Master Protein	XP_016845995.1	antiviral helicase SKI2 [Pyricularia oryzae 70-15]	2	2	4	2	1305	144.1	6.81	0	2	1
	Checked	Confidence	Sequence	Modifications	# Protein Groups	# Proteins	# PSMs	Master Protein Accessions	# Missed Cleavages	Theo. MH+ [Da]	Confidence (by Search Engine): Sequest HT	XCorr (by Search Engine): Sequest HT
	TRUE	Low	MQAAQEMIKR	1xOxidation [M1]	1	1	1	XP_016845995.1	1	1221.61	Low	0.09
	TRUE	Low	RPVPLEHYLWGGK		1	1	3	XP_016845995.1	0	1551.84	Low	0.24
TRUE	Master Protein	XP_003713977.1	uncharacterized protein MGG_08943 [Pyricularia oryzae 70-15]	1	1	1	1	449	50.2	10.15	0	1	1
	Checked	Confidence	Sequence	Modifications	# Protein Groups	# Proteins	# PSMs	Master Protein Accessions	# Missed Cleavages	Theo. MH+ [Da]	Confidence (by Search Engine): Sequest HT	XCorr (by Search Engine): Sequest HT
	TRUE	Low	TDEFRR		1	1	1	XP_003713977.1	1	823.406	Low	0.19
TRUE	Master Protein	XP_003709143.1	uncharacterized protein MGG_02374 [Pyricularia oryzae 70-15]	3	2	2	2	740	83.5	6.58	0	2	1
	Checked	Confidence	Sequence	Modifications	# Protein Groups	# Proteins	# PSMs	Master Protein Accessions	# Missed Cleavages	Theo. MH+ [Da]	Confidence (by Search Engine): Sequest HT	XCorr (by Search Engine): Sequest HT
	TRUE	Low	FPLMWTDGR		1	1	1	XP_003709143.1	0	1122.54	Low	0.04
	TRUE	Low	ILRVPQIYGDLSQRVR		1	1	1	XP_003709143.1	2	1913.11	Low	0.04
TRUE	Master Protein	XP_003709327.1	uncharacterized protein MGG_02519 [Pyricularia oryzae 70-15]	3	2	2	2	755	81.4	9.06	0	2	1
	Checked	Confidence	Sequence	Modifications	# Protein Groups	# Proteins	# PSMs	Master Protein Accessions	# Missed Cleavages	Theo. MH+ [Da]	Confidence (by Search Engine): Sequest HT	XCorr (by Search Engine): Sequest HT
	TRUE	Low	KSKLFGGEK		1	1	1	XP_003709327.1	2	993.573	Low	0.25
	TRUE	Low	SNRSGISAVQLGAIR		1	1	1	XP_003709327.1	1	1528.86	Low	0.1
TRUE	Master Protein	XP_003711241.1	uncharacterized protein MGG_09150 [Pyricularia oryzae 70-15]	4	1	1	1	524	56.6	6.74	0	1	1
	Checked	Confidence	Sequence	Modifications	# Protein Groups	# Proteins	# PSMs	Master Protein Accessions	# Missed Cleavages	Theo. MH+ [Da]	Confidence (by Search Engine): Sequest HT	XCorr (by Search Engine): Sequest HT
	TRUE	Low	AAPIPAIVVSPVSEYGVSETLR		1	1	1	XP_003711241.1	0	2255.23	Low	0.24
TRUE	Master Protein	XP_003720728.1	uncharacterized protein MGG_02972 [Pyricularia oryzae 70-15]	2	1	1	1	655	73	7.01	0	1	1
	Checked	Confidence	Sequence	Modifications	# Protein Groups	# Proteins	# PSMs	Master Protein Accessions	# Missed Cleavages	Theo. MH+ [Da]	Confidence (by Search Engine): Sequest HT	XCorr (by Search Engine): Sequest HT
	TRUE	Low	RVEIIAFLGRNSK		1	1	1	XP_003720728.1	2	1502.88	Low	0.27
TRUE	Master Protein	XP_003717873.1	40S ribosomal protein S23 [Pyricularia oryzae 70-15]	8	1	5	1	145	15.9	10.62	0	1	1
	Checked	Confidence	Sequence	Modifications	# Protein Groups	# Proteins	# PSMs	Master Protein Accessions	# Missed Cleavages	Theo. MH+ [Da]	Confidence (by Search Engine): Sequest HT	XCorr (by Search Engine): Sequest HT
	TRUE	Low	GKPRGLNAARK		1	1	5	XP_003717873.1	2	1167.71	Low	0.28
TRUE	Master Protein	XP_003714565.1	diphthamide biosynthesis protein 4 [Pyricularia oryzae 70-15]	4	1	1	1	167	18.9	11.03	0	1	1
	Checked	Confidence	Sequence	Modifications	# Protein Groups	# Proteins	# PSMs	Master Protein Accessions	# Missed Cleavages	Theo. MH+ [Da]	Confidence (by Search Engine): Sequest HT	XCorr (by Search Engine): Sequest HT
	TRUE	Low	AMRDMPK	1xOxidation [M5]	1	1	1	XP_003714565.1	1	864.407	Low	0.12
TRUE	Master Protein	XP_003712251.1	AP-2 complex subunit alpha [Pyricularia oryzae 70-15]	5	3	5	3	989	110.7	7.65	0	3	1
	Checked	Confidence	Sequence	Modifications	# Protein Groups	# Proteins	# PSMs	Master Protein Accessions	# Missed Cleavages	Theo. MH+ [Da]	Confidence (by Search Engine): Sequest HT	XCorr (by Search Engine): Sequest HT
	TRUE	Low	GAYVKAASRLK		1	1	1	XP_003712251.1	2	1163.69	Low	0.12
	TRUE	Low	LLQYFPPSEDSHVR		1	1	1	XP_003712251.1	0	1687.84	Low	0.2
	TRUE	Low	ISYLAGALQAITLKLPVALHK		1	1	3	XP_003712251.1	1	2220.35	Low	0.4
TRUE	Master Protein	XP_003718693.1	S-adenosylmethionine synthase [Pyricularia oryzae 70-15]	2	1	1	1	394	42.8	6.01	0	1	1
	Checked	Confidence	Sequence	Modifications	# Protein Groups	# Proteins	# PSMs	Master Protein Accessions	# Missed Cleavages	Theo. MH+ [Da]	Confidence (by Search Engine): Sequest HT	XCorr (by Search Engine): Sequest HT
	TRUE	Low	KEILEKIIK		1	1	1	XP_003718693.1	2	1113.72	Low	0.04
TRUE	Master Protein	XP_003717817.1	uncharacterized protein MGG_01117 [Pyricularia oryzae 70-15]	3	2	2	2	740	82.4	8.94	0	2	1
	Checked	Confidence	Sequence	Modifications	# Protein Groups	# Proteins	# PSMs	Master Protein Accessions	# Missed Cleavages	Theo. MH+ [Da]	Confidence (by Search Engine): Sequest HT	XCorr (by Search Engine): Sequest HT
	TRUE	Low	AAARALKEAQSGGGSAGF		1	1	1	XP_003717817.1	2	1648.84	Low	0.24
	TRUE	Low	HLLLMK	1xOxidation [M5]	1	1	1	XP_003717817.1	0	770.459	Low	0.12
TRUE	Master Protein	XP_003711784.1	acyl-CoA dehydrogenase [Pyricularia oryzae 70-15]	4	3	5	3	513	57.6	7.59	0	3	1
	Checked	Confidence	Sequence	Modifications	# Protein Groups	# Proteins	# PSMs	Master Protein Accessions	# Missed Cleavages	Theo. MH+ [Da]	Confidence (by Search Engine): Sequest HT	XCorr (by Search Engine): Sequest HT
	TRUE	Low	DEPLKK		1	1	1	XP_003711784.1	1	729.414	Low	0.07
	TRUE	Low	HLGGPIGLLK		1	1	3	XP_003711784.1	0	1004.63	Low	0.03
	TRUE	Low	LVFGKR		1	1	1	XP_003711784.1	1	719.456	Low	0.31
TRUE	Master Protein	XP_003719607.1	gramicidin S synthetase 1 [Pyricularia oryzae 70-15]	2	5	5	5	5033	551.7	5.4	0	5	1
	Checked	Confidence	Sequence	Modifications	# Protein Groups	# Proteins	# PSMs	Master Protein Accessions	# Missed Cleavages	Theo. MH+ [Da]	Confidence (by Search Engine): Sequest HT	XCorr (by Search Engine): Sequest HT
	TRUE	Low	AELKSAKPAAELSTFCRR	1xCarbamidomethyl [C16]	1	1	1	XP_003719607.1	2	2035.08	Low	0.39
	TRUE	Low	LQLGSRKANDGTKPR		1	1	1	XP_003719607.1	2	1640.92	Low	0.12
	TRUE	Low	QLRDLVGAPVPVSQVLK		1	1	1	XP_003719607.1	1	1819.08	Low	0.19
	TRUE	Low	VPRNGRASNIGK		1	1	1	XP_003719607.1	2	1268.72	Low	0.35
	TRUE	Low	YNDLTLGSLQHGWR		1	1	1	XP_003719607.1	0	1659.82	Low	0.25
TRUE	Master Protein	XP_003716768.1	uncharacterized protein MGG_12750 [Pyricularia oryzae 70-15]	1	1	1	1	1468	160.1	5.03	0	1	1
	Checked	Confidence	Sequence	Modifications	# Protein Groups	# Proteins	# PSMs	Master Protein Accessions	# Missed Cleavages	Theo. MH+ [Da]	Confidence (by Search Engine): Sequest HT	XCorr (by Search Engine): Sequest HT
	TRUE	Low	MLANKAIPK	1xOxidation [M1]	1	1	1	XP_003716768.1	1	1001.58	Low	0.18
TRUE	Master Protein	XP_003710641.1	cyclophilin-type peptidyl-prolyl cis-trans isomerase [Pyricularia oryzae 70-15]	4	2	5	2	623	69.9	8.06	0	2	1
	Checked	Confidence	Sequence	Modifications	# Protein Groups	# Proteins	# PSMs	Master Protein Accessions	# Missed Cleavages	Theo. MH+ [Da]	Confidence (by Search Engine): Sequest HT	XCorr (by Search Engine): Sequest HT
	TRUE	Low	GVTTVAMAASSNPLLQESEVR		1	1	1	XP_003710641.1	0	2160.1	Low	0.24
	TRUE	Low	ILNIDVF		1	1	4	XP_003710641.1	0	833.477	Low	0.49
TRUE	Master Protein	XP_003716038.1	uncharacterized protein MGG_08532 [Pyricularia oryzae 70-15]	7	1	1	1	134	14.5	7.42	0	1	1
	Checked	Confidence	Sequence	Modifications	# Protein Groups	# Proteins	# PSMs	Master Protein Accessions	# Missed Cleavages	Theo. MH+ [Da]	Confidence (by Search Engine): Sequest HT	XCorr (by Search Engine): Sequest HT
	TRUE	Low	TIAEDPMVK		1	1	1	XP_003716038.1	0	1003.51	Low	0.05
TRUE	Master Protein	XP_003717560.1	peroxin 23 [Pyricularia oryzae 70-15]	3	1	1	1	679	73.7	9.11	0	1	1
	Checked	Confidence	Sequence	Modifications	# Protein Groups	# Proteins	# PSMs	Master Protein Accessions	# Missed Cleavages	Theo. MH+ [Da]	Confidence (by Search Engine): Sequest HT	XCorr (by Search Engine): Sequest HT
	TRUE	Low	MAAIDLPWLFQMATPKPQR	1xAcetyl [N-Term]	1	1	1	XP_003717560.1	0	2256.17	Low	0.25
TRUE	Master Protein	XP_003718814.1	uncharacterized protein MGG_17484 [Pyricularia oryzae 70-15]	55	2	7	2	58	6.5	10.9	0	2	1
	Checked	Confidence	Sequence	Modifications	# Protein Groups	# Proteins	# PSMs	Master Protein Accessions	# Missed Cleavages	Theo. MH+ [Da]	Confidence (by Search Engine): Sequest HT	XCorr (by Search Engine): Sequest HT
	TRUE	Low	AIPAGDGSNTNETYSTMGR	1xOxidation [M17]	1	1	1	XP_003718814.1	0	1957.86	Low	0.24
	TRUE	Low	LLVIMHRIKNGAK		1	1	6	XP_003718814.1	2	1492.91	Low	0.34
TRUE	Master Protein	XP_003709015.1	glutathione S-transferase Gst3 [Pyricularia oryzae 70-15]	2	1	1	1	487	53.6	6.76	0	1	1
	Checked	Confidence	Sequence	Modifications	# Protein Groups	# Proteins	# PSMs	Master Protein Accessions	# Missed Cleavages	Theo. MH+ [Da]	Confidence (by Search Engine): Sequest HT	XCorr (by Search Engine): Sequest HT
	TRUE	Low	YGIRIGTFAK		1	1	1	XP_003709015.1	1	1125.64	Low	0.04
TRUE	Master Protein	XP_003709649.1	uncharacterized protein MGG_11796 [Pyricularia oryzae 70-15]	2	1	1	1	897	97.6	8.84	0	1	1
	Checked	Confidence	Sequence	Modifications	# Protein Groups	# Proteins	# PSMs	Master Protein Accessions	# Missed Cleavages	Theo. MH+ [Da]	Confidence (by Search Engine): Sequest HT	XCorr (by Search Engine): Sequest HT
	TRUE	Low	SIPIRPTRNLEKPILKTQK		1	1	1	XP_003709649.1	2	2232.36	Low	0.11
TRUE	Master Protein	XP_003721123.1	uncharacterized protein MGG_12631 [Pyricularia oryzae 70-15]	3	4	5	4	1358	151.3	7.39	0	4	1
	Checked	Confidence	Sequence	Modifications	# Protein Groups	# Proteins	# PSMs	Master Protein Accessions	# Missed Cleavages	Theo. MH+ [Da]	Confidence (by Search Engine): Sequest HT	XCorr (by Search Engine): Sequest HT
	TRUE	Low	EPEPSINTTSQTR		1	1	1	XP_003721123.1	0	1459.7	Low	0.11
	TRUE	Low	IQSLVKNLHR		1	1	2	XP_003721123.1	1	1207.73	Low	0.2
	TRUE	Low	LVVKETVEDRIIK		1	1	1	XP_003721123.1	2	1541.93	Low	0.09
	TRUE	Low	SMASRTAKAIK	1xOxidation [M2]	1	1	1	XP_003721123.1	2	1179.65	Low	0.09
TRUE	Master Protein	XP_003713631.1	nucleotide-binding protein 1 [Pyricularia oryzae 70-15]	4	1	2	1	295	31.5	9.07	0	1	1
	Checked	Confidence	Sequence	Modifications	# Protein Groups	# Proteins	# PSMs	Master Protein Accessions	# Missed Cleavages	Theo. MH+ [Da]	Confidence (by Search Engine): Sequest HT	XCorr (by Search Engine): Sequest HT
	TRUE	Low	STVAANLALAFAR		1	1	2	XP_003713631.1	0	1304.73	Low	0.33
TRUE	Master Protein	XP_003721424.1	uncharacterized protein MGG_09665 [Pyricularia oryzae 70-15]	3	1	2	1	371	40.5	9.48	0	1	1
	Checked	Confidence	Sequence	Modifications	# Protein Groups	# Proteins	# PSMs	Master Protein Accessions	# Missed Cleavages	Theo. MH+ [Da]	Confidence (by Search Engine): Sequest HT	XCorr (by Search Engine): Sequest HT
	TRUE	Low	ALEESKTASR		1	1	2	XP_003721424.1	1	1091.57	Low	0.05
TRUE	Master Protein	XP_003717764.1	U4/U6 small nuclear ribonucleoprotein Prp3 [Pyricularia oryzae 70-15]	3	1	1	1	487	54.1	9.54	0	1	1
	Checked	Confidence	Sequence	Modifications	# Protein Groups	# Proteins	# PSMs	Master Protein Accessions	# Missed Cleavages	Theo. MH+ [Da]	Confidence (by Search Engine): Sequest HT	XCorr (by Search Engine): Sequest HT
	TRUE	Low	ITRNNMMVVLADQAVK		1	1	1	XP_003717764.1	1	1802.96	Low	0.05
TRUE	Master Protein	XP_003716639.1	thymocyte nuclear protein 1 [Pyricularia oryzae 70-15]	14	3	3	3	309	34.5	9.16	0	3	1
	Checked	Confidence	Sequence	Modifications	# Protein Groups	# Proteins	# PSMs	Master Protein Accessions	# Missed Cleavages	Theo. MH+ [Da]	Confidence (by Search Engine): Sequest HT	XCorr (by Search Engine): Sequest HT
	TRUE	Low	SKFSVPITLK		1	1	1	XP_003716639.1	1	1119.68	Low	0.14
	TRUE	Low	SSALHESSVEQPTLRR		1	1	1	XP_003716639.1	1	1796.92	Low	0.24
	TRUE	Low	VYINVSRIKLDLYFGR		1	1	1	XP_003716639.1	2	1956.11	Low	0.24
TRUE	Master Protein	XP_003714749.1	uncharacterized protein MGG_01752 [Pyricularia oryzae 70-15]	10	4	21	4	353	39.1	9.42	0	4	1
	Checked	Confidence	Sequence	Modifications	# Protein Groups	# Proteins	# PSMs	Master Protein Accessions	# Missed Cleavages	Theo. MH+ [Da]	Confidence (by Search Engine): Sequest HT	XCorr (by Search Engine): Sequest HT
	TRUE	Low	GPTVVLKKPSK		1	1	18	XP_003714749.1	1	1153.73	Low	0.09
	TRUE	Low	LQIHEERARK		1	1	1	XP_003714749.1	2	1279.72	Low	0.12
	TRUE	Low	MKTVLRK	1xOxidation [M1]	1	1	1	XP_003714749.1	2	891.544	Low	0.08
	TRUE	Low	TGLGKMLSR	1xOxidation [M6]	1	1	1	XP_003714749.1	1	978.54	Low	0.08
TRUE	Master Protein	XP_003717580.1	50S ribosomal protein L13e [Pyricularia oryzae 70-15]	4	1	1	1	202	23.1	11.02	0	1	1
	Checked	Confidence	Sequence	Modifications	# Protein Groups	# Proteins	# PSMs	Master Protein Accessions	# Missed Cleavages	Theo. MH+ [Da]	Confidence (by Search Engine): Sequest HT	XCorr (by Search Engine): Sequest HT
	TRUE	Low	GKKPEVADK		1	1	1	XP_003717580.1	1	971.552	Low	0.02
TRUE	Master Protein	XP_003717897.1	arrestin domain-containing protein [Pyricularia oryzae 70-15]	5	2	2	2	644	70.4	6.62	0	2	1
	Checked	Confidence	Sequence	Modifications	# Protein Groups	# Proteins	# PSMs	Master Protein Accessions	# Missed Cleavages	Theo. MH+ [Da]	Confidence (by Search Engine): Sequest HT	XCorr (by Search Engine): Sequest HT
	TRUE	Low	GVLAVCVPGPTRIEDIHLR	1xCarbamidomethyl [C6]	1	1	1	XP_003717897.1	1	2102.15	Low	0.25
	TRUE	Low	LQDVSVAGGPPRR		1	1	1	XP_003717897.1	1	1351.74	Low	0.25
TRUE	Master Protein	XP_016846064.1	uncharacterized protein MGG_10213 [Pyricularia oryzae 70-15]	4	1	4	1	337	37.5	7.03	0	1	1
	Checked	Confidence	Sequence	Modifications	# Protein Groups	# Proteins	# PSMs	Master Protein Accessions	# Missed Cleavages	Theo. MH+ [Da]	Confidence (by Search Engine): Sequest HT	XCorr (by Search Engine): Sequest HT
	TRUE	Low	KALTDKLLANAAK		1	1	4	XP_016846064.1	2	1356.82	Low	0.38
TRUE	Master Protein	XP_003719428.1	pleiotropic drug resistance protein 1 [Pyricularia oryzae 70-15]	4	5	9	5	1412	155.9	7.55	0	5	1
	Checked	Confidence	Sequence	Modifications	# Protein Groups	# Proteins	# PSMs	Master Protein Accessions	# Missed Cleavages	Theo. MH+ [Da]	Confidence (by Search Engine): Sequest HT	XCorr (by Search Engine): Sequest HT
	TRUE	Low	AVVNFRRQPPLLVAR		1	1	1	XP_003719428.1	2	1736.04	Low	0.24
	TRUE	Low	LSLDIPTFDR		1	1	1	XP_003719428.1	0	1176.63	Low	0.12
	TRUE	Low	MMHAENEK	1xOxidation [M1]	1	1	2	XP_003719428.1	0	1005.41	Low	0.09
	TRUE	Low	RSLHKSK		1	1	2	XP_003719428.1	2	855.516	Low	0.08
	TRUE	Low	VTIAIQILTDPR		1	1	3	XP_003719428.1	0	1339.79	Low	0.39
TRUE	Master Protein	XP_003716252.1	TATA-binding protein associated factor Taf2 [Pyricularia oryzae 70-15]	1	2	4	2	1579	176.8	8.51	0	2	1
	Checked	Confidence	Sequence	Modifications	# Protein Groups	# Proteins	# PSMs	Master Protein Accessions	# Missed Cleavages	Theo. MH+ [Da]	Confidence (by Search Engine): Sequest HT	XCorr (by Search Engine): Sequest HT
	TRUE	Low	FISSESFRK		1	1	3	XP_003716252.1	1	1100.57	Low	0.05
	TRUE	Low	RTTVGAAVAELRK		1	1	1	XP_003716252.1	2	1371.81	Low	0.03
TRUE	Master Protein	XP_003711484.1	cellobiose dehydrogenase [Pyricularia oryzae 70-15]	5	2	2	2	575	60.2	8.94	0	2	1
	Checked	Confidence	Sequence	Modifications	# Protein Groups	# Proteins	# PSMs	Master Protein Accessions	# Missed Cleavages	Theo. MH+ [Da]	Confidence (by Search Engine): Sequest HT	XCorr (by Search Engine): Sequest HT
	TRUE	Low	KAAAAFLDRIIAMVK		1	1	1	XP_003711484.1	2	1617.95	Low	0.31
	TRUE	Low	NFRLQTNCKVLR	1xCarbamidomethyl [C8]	1	1	1	XP_003711484.1	2	1548.84	Low	0.12
TRUE	Master Protein	XP_003719447.1	uncharacterized protein MGG_17626 [Pyricularia oryzae 70-15]	13	1	1	1	76	8.4	9.66	0	1	1
	Checked	Confidence	Sequence	Modifications	# Protein Groups	# Proteins	# PSMs	Master Protein Accessions	# Missed Cleavages	Theo. MH+ [Da]	Confidence (by Search Engine): Sequest HT	XCorr (by Search Engine): Sequest HT
	TRUE	Low	MKIALRIIVK	1xMet-loss+Acetyl [N-Term]	1	1	1	XP_003719447.1	2	1095.76	Low	0.03
TRUE	Master Protein	XP_003712261.1	uncharacterized protein MGG_15110 [Pyricularia oryzae 70-15]	2	1	1	1	442	48.3	7.08	0	1	1
	Checked	Confidence	Sequence	Modifications	# Protein Groups	# Proteins	# PSMs	Master Protein Accessions	# Missed Cleavages	Theo. MH+ [Da]	Confidence (by Search Engine): Sequest HT	XCorr (by Search Engine): Sequest HT
	TRUE	Low	WMGEEARR		1	1	1	XP_003712261.1	1	1034.48	Low	0.25
TRUE	Master Protein	XP_003714940.1	uncharacterized protein MGG_07987 [Pyricularia oryzae 70-15]	4	1	6	1	393	42.6	8.85	0	1	1
	Checked	Confidence	Sequence	Modifications	# Protein Groups	# Proteins	# PSMs	Master Protein Accessions	# Missed Cleavages	Theo. MH+ [Da]	Confidence (by Search Engine): Sequest HT	XCorr (by Search Engine): Sequest HT
	TRUE	Low	LAVASLLTRLLNPR		1	1	6	XP_003714940.1	1	1536.96	Low	0.24
TRUE	Master Protein	XP_003715120.1	hydroxyacylglutathione hydrolase [Pyricularia oryzae 70-15]	5	1	1	1	286	31.8	6.73	0	1	1
	Checked	Confidence	Sequence	Modifications	# Protein Groups	# Proteins	# PSMs	Master Protein Accessions	# Missed Cleavages	Theo. MH+ [Da]	Confidence (by Search Engine): Sequest HT	XCorr (by Search Engine): Sequest HT
	TRUE	Low	FGISVLQSEPVQK		1	1	1	XP_003715120.1	0	1431.78	Low	0.37
TRUE	Master Protein	XP_003717026.1	uncharacterized protein MGG_14856 [Pyricularia oryzae 70-15]	8	1	9	1	143	15.9	8.15	0	1	1
	Checked	Confidence	Sequence	Modifications	# Protein Groups	# Proteins	# PSMs	Master Protein Accessions	# Missed Cleavages	Theo. MH+ [Da]	Confidence (by Search Engine): Sequest HT	XCorr (by Search Engine): Sequest HT
	TRUE	Low	RPVFAVHRYRTK		1	1	9	XP_003717026.1	2	1529.88	Low	0.41
TRUE	Master Protein	XP_003714281.1	uncharacterized protein MGG_01352 [Pyricularia oryzae 70-15]	3	3	3	3	978	110	9.69	0	3	1
	Checked	Confidence	Sequence	Modifications	# Protein Groups	# Proteins	# PSMs	Master Protein Accessions	# Missed Cleavages	Theo. MH+ [Da]	Confidence (by Search Engine): Sequest HT	XCorr (by Search Engine): Sequest HT
	TRUE	Low	GLGNQLRIQRIR		1	1	1	XP_003714281.1	2	1423.86	Low	0.05
	TRUE	Low	IRTKTRPK		1	1	1	XP_003714281.1	2	999.642	Low	0.11
	TRUE	Low	NLSGPVKKPKPKK		1	1	1	XP_003714281.1	2	1420.9	Low	0.04
TRUE	Master Protein	XP_003720915.1	beige/BEACH domain-containing protein [Pyricularia oryzae 70-15]	2	4	4	4	2645	297.5	7.43	0	4	1
	Checked	Confidence	Sequence	Modifications	# Protein Groups	# Proteins	# PSMs	Master Protein Accessions	# Missed Cleavages	Theo. MH+ [Da]	Confidence (by Search Engine): Sequest HT	XCorr (by Search Engine): Sequest HT
	TRUE	Low	DENSDILR		1	1	1	XP_003720915.1	0	961.459	Low	0.25
	TRUE	Low	RPGAMFAEPTTIKWKLDR	1xOxidation [M5]	1	1	1	XP_003720915.1	2	2133.13	Low	0.23
	TRUE	Low	RYFRQR		1	1	1	XP_003720915.1	2	925.511	Low	0.29
	TRUE	Low	TAGFKPVVLK		1	1	1	XP_003720915.1	0	1059.66	Low	0.04
TRUE	Master Protein	XP_003711418.1	geranylgeranyl pyrophosphate synthetase [Pyricularia oryzae 70-15]	4	3	4	3	757	84.4	5.94	0	3	1
	Checked	Confidence	Sequence	Modifications	# Protein Groups	# Proteins	# PSMs	Master Protein Accessions	# Missed Cleavages	Theo. MH+ [Da]	Confidence (by Search Engine): Sequest HT	XCorr (by Search Engine): Sequest HT
	TRUE	Low	IISYLSELLFR		1	1	2	XP_003711418.1	0	1353.78	Low	0.29
	TRUE	Low	LITFQLKM	1xOxidation [M8]	1	1	1	XP_003711418.1	1	1009.58	Low	0.08
	TRUE	Low	MTVTTAMTATTK	1xMet-loss+Acetyl [N-Term]	1	1	1	XP_003711418.1	0	1167.59	Low	0.12
TRUE	Master Protein	XP_003709309.1	elongation factor Tu GTP binding domain-containing protein [Pyricularia oryzae 70-15]	2	1	1	1	563	61.3	5.85	0	1	1
	Checked	Confidence	Sequence	Modifications	# Protein Groups	# Proteins	# PSMs	Master Protein Accessions	# Missed Cleavages	Theo. MH+ [Da]	Confidence (by Search Engine): Sequest HT	XCorr (by Search Engine): Sequest HT
	TRUE	Low	AKKATNNPEAGKPK		1	1	1	XP_003709309.1	2	1453.81	Low	0.12
TRUE	Master Protein	XP_003715033.1	uncharacterized protein MGG_08080 [Pyricularia oryzae 70-15]	5	1	1	1	285	31.1	5.97	0	1	1
	Checked	Confidence	Sequence	Modifications	# Protein Groups	# Proteins	# PSMs	Master Protein Accessions	# Missed Cleavages	Theo. MH+ [Da]	Confidence (by Search Engine): Sequest HT	XCorr (by Search Engine): Sequest HT
	TRUE	Low	QLVDTPLVKPRVAGK		1	1	1	XP_003715033.1	1	1620.98	Low	0.29
TRUE	Master Protein	XP_003713596.1	uncharacterized protein MGG_11385 [Pyricularia oryzae 70-15]	5	1	1	1	343	39.1	5.83	0	1	1
	Checked	Confidence	Sequence	Modifications	# Protein Groups	# Proteins	# PSMs	Master Protein Accessions	# Missed Cleavages	Theo. MH+ [Da]	Confidence (by Search Engine): Sequest HT	XCorr (by Search Engine): Sequest HT
	TRUE	Low	RVVFLHVPVDVTDEALR		1	1	1	XP_003713596.1	1	1965.09	Low	0.32
TRUE	Master Protein	XP_003708814.1	uncharacterized protein MGG_02055 [Pyricularia oryzae 70-15]	1	1	1	1	615	68.4	6.25	0	1	1
	Checked	Confidence	Sequence	Modifications	# Protein Groups	# Proteins	# PSMs	Master Protein Accessions	# Missed Cleavages	Theo. MH+ [Da]	Confidence (by Search Engine): Sequest HT	XCorr (by Search Engine): Sequest HT
	TRUE	Low	NGEPIETLE		1	1	1	XP_003708814.1	0	1001.48	Low	0.02
TRUE	Master Protein	XP_003709036.1	uncharacterized protein MGG_02268 [Pyricularia oryzae 70-15]	3	1	1	1	516	58.5	7.58	0	1	1
	Checked	Confidence	Sequence	Modifications	# Protein Groups	# Proteins	# PSMs	Master Protein Accessions	# Missed Cleavages	Theo. MH+ [Da]	Confidence (by Search Engine): Sequest HT	XCorr (by Search Engine): Sequest HT
	TRUE	Low	LGAIMSDAMKKNK		1	1	1	XP_003709036.1	2	1406.75	Low	0.37
TRUE	Master Protein	XP_003720243.1	uncharacterized protein MGG_09372 [Pyricularia oryzae 70-15]	5	2	2	2	485	54	6.27	0	2	1
	Checked	Confidence	Sequence	Modifications	# Protein Groups	# Proteins	# PSMs	Master Protein Accessions	# Missed Cleavages	Theo. MH+ [Da]	Confidence (by Search Engine): Sequest HT	XCorr (by Search Engine): Sequest HT
	TRUE	Low	LIEDFPHVVELLK		1	1	1	XP_003720243.1	0	1551.88	Low	0.04
	TRUE	Low	VVGANLFAK		1	1	1	XP_003720243.1	0	918.541	Low	0.29
TRUE	Master Protein	XP_003710549.1	ankyrin repeat protein [Pyricularia oryzae 70-15]	2	4	4	4	1799	203.5	5.82	0	4	1
	Checked	Confidence	Sequence	Modifications	# Protein Groups	# Proteins	# PSMs	Master Protein Accessions	# Missed Cleavages	Theo. MH+ [Da]	Confidence (by Search Engine): Sequest HT	XCorr (by Search Engine): Sequest HT
	TRUE	Low	APVVDLFKPYR		1	1	1	XP_003710549.1	0	1304.74	Low	0.12
	TRUE	Low	SKYIMALPDDK	1xOxidation [M5]	1	1	1	XP_003710549.1	1	1296.65	Low	0.12
	TRUE	Low	TLGLARLLVLER		1	1	1	XP_003710549.1	1	1353.86	Low	0.05
	TRUE	Low	VDPTIFER		1	1	1	XP_003710549.1	0	976.51	Low	0.26
TRUE	Master Protein	XP_003721511.1	uncharacterized protein MGG_18096 [Pyricularia oryzae 70-15]	8	1	1	1	156	17	7.39	0	1	1
	Checked	Confidence	Sequence	Modifications	# Protein Groups	# Proteins	# PSMs	Master Protein Accessions	# Missed Cleavages	Theo. MH+ [Da]	Confidence (by Search Engine): Sequest HT	XCorr (by Search Engine): Sequest HT
	TRUE	Low	NLQVLPESSDTK		1	1	1	XP_003721511.1	0	1330.68	Low	0.23
TRUE	Master Protein	XP_003712319.1	homoaconitase [Pyricularia oryzae 70-15]	2	1	3	1	776	83.4	6.34	0	1	1
	Checked	Confidence	Sequence	Modifications	# Protein Groups	# Proteins	# PSMs	Master Protein Accessions	# Missed Cleavages	Theo. MH+ [Da]	Confidence (by Search Engine): Sequest HT	XCorr (by Search Engine): Sequest HT
	TRUE	Low	IVQRYSVGLAPGKK		1	1	3	XP_003712319.1	2	1515.9	Low	0.25
TRUE	Master Protein	XP_003716990.1	aldehyde dehydrogenase X [Pyricularia oryzae 70-15]	8	2	2	2	342	36.4	8.48	0	2	1
	Checked	Confidence	Sequence	Modifications	# Protein Groups	# Proteins	# PSMs	Master Protein Accessions	# Missed Cleavages	Theo. MH+ [Da]	Confidence (by Search Engine): Sequest HT	XCorr (by Search Engine): Sequest HT
	TRUE	Low	LIQQAAAKSNLKMVNLEQGK		1	1	1	XP_003716990.1	2	2184.22	Low	0.18
	TRUE	Low	LPEIKHTK		1	1	1	XP_003716990.1	1	965.578	Low	0.25
TRUE	Master Protein	XP_003713124.1	uncharacterized protein MGG_13894 [Pyricularia oryzae 70-15]	3	2	2	2	610	67.4	7.99	0	2	1
	Checked	Confidence	Sequence	Modifications	# Protein Groups	# Proteins	# PSMs	Master Protein Accessions	# Missed Cleavages	Theo. MH+ [Da]	Confidence (by Search Engine): Sequest HT	XCorr (by Search Engine): Sequest HT
	TRUE	Low	DKILELMEICEAR	1xCarbamidomethyl [C10]; 1xOxidation [M7]	1	1	1	XP_003713124.1	1	1635.81	Low	0.24
	TRUE	Low	SILALAAK		1	1	1	XP_003713124.1	0	786.508	Low	0.62
TRUE	Master Protein	XP_003718627.1	uncharacterized protein MGG_00441 [Pyricularia oryzae 70-15]	11	2	2	2	203	22.4	9.31	0	2	1
	Checked	Confidence	Sequence	Modifications	# Protein Groups	# Proteins	# PSMs	Master Protein Accessions	# Missed Cleavages	Theo. MH+ [Da]	Confidence (by Search Engine): Sequest HT	XCorr (by Search Engine): Sequest HT
	TRUE	Low	IMPYNAVGIVYIIQK		1	1	1	XP_003718627.1	0	1721.97	Low	0.12
	TRUE	Low	MTHLQESR		1	1	1	XP_003718627.1	0	1001.48	Low	0.25
TRUE	Master Protein	XP_003711358.1	uncharacterized protein MGG_16639 [Pyricularia oryzae 70-15]	13	1	1	1	133	14	9.94	0	1	1
	Checked	Confidence	Sequence	Modifications	# Protein Groups	# Proteins	# PSMs	Master Protein Accessions	# Missed Cleavages	Theo. MH+ [Da]	Confidence (by Search Engine): Sequest HT	XCorr (by Search Engine): Sequest HT
	TRUE	Low	LGPLTPAAYVVVPVPTR		1	1	1	XP_003711358.1	0	1750.03	Low	0.03
TRUE	Master Protein	XP_003720109.1	uncharacterized protein MGG_17759 [Pyricularia oryzae 70-15]	10	1	5	1	135	14.6	7.03	0	1	1
	Checked	Confidence	Sequence	Modifications	# Protein Groups	# Proteins	# PSMs	Master Protein Accessions	# Missed Cleavages	Theo. MH+ [Da]	Confidence (by Search Engine): Sequest HT	XCorr (by Search Engine): Sequest HT
	TRUE	Low	LVEVKIQRPPKWK		1	1	5	XP_003720109.1	2	1620.99	Low	0.28
TRUE	Master Protein	XP_003715789.1	salicylate hydroxylase [Pyricularia oryzae 70-15]	7	2	2	2	471	51	5.99	0	2	1
	Checked	Confidence	Sequence	Modifications	# Protein Groups	# Proteins	# PSMs	Master Protein Accessions	# Missed Cleavages	Theo. MH+ [Da]	Confidence (by Search Engine): Sequest HT	XCorr (by Search Engine): Sequest HT
	TRUE	Low	GIHVAIVGGGIAGVTLALGLQK		1	1	1	XP_003715789.1	0	2044.23	Low	0.19
	TRUE	Low	MNGTATGPR	1xMet-loss [N-Term]	1	1	1	XP_003715789.1	0	773.39	Low	0.49
TRUE	Master Protein	XP_003715316.1	lon protease like protein 2 [Pyricularia oryzae 70-15]	7	5	24	5	929	101.7	6.74	0	5	1
	Checked	Confidence	Sequence	Modifications	# Protein Groups	# Proteins	# PSMs	Master Protein Accessions	# Missed Cleavages	Theo. MH+ [Da]	Confidence (by Search Engine): Sequest HT	XCorr (by Search Engine): Sequest HT
	TRUE	Low	FERLKTLAR		1	1	1	XP_003715316.1	2	1133.68	Low	0.12
	TRUE	Low	LVEYLAVLR		1	1	2	XP_003715316.1	0	1075.65	Low	0.1
	TRUE	Low	TALGRARK		1	1	17	XP_003715316.1	2	872.542	Low	0.35
	TRUE	Low	VALSWVKANAFQLGLSPDPR		1	1	3	XP_003715316.1	1	2169.18	Low	0.05
	TRUE	Low	VTAVGGIKEKLIGALR		1	1	1	XP_003715316.1	2	1625.01	Low	0.3
TRUE	Master Protein	XP_003721271.1	uncharacterized protein MGG_02535 [Pyricularia oryzae 70-15]	6	4	5	3	660	72.2	8.91	0	4	1
	Checked	Confidence	Sequence	Modifications	# Protein Groups	# Proteins	# PSMs	Master Protein Accessions	# Missed Cleavages	Theo. MH+ [Da]	Confidence (by Search Engine): Sequest HT	XCorr (by Search Engine): Sequest HT
	TRUE	Low	EKEPPK		1	1	1	XP_003721271.1	1	727.398	Low	0.12
	TRUE	Low	KEEEKER		2	2	1	XP_003710195.1; XP_003721271.1	2	947.479	Low	0.31
	TRUE	Low	SSRAAAAALASHKR		1	1	2	XP_003721271.1	2	1396.78	Low	0.24
	TRUE	Low	VREADNSSREK		1	1	1	XP_003721271.1	2	1290.64	Low	0.09
TRUE	Master Protein	XP_003717483.1	uncharacterized protein MGG_10023 [Pyricularia oryzae 70-15]	7	2	8	2	307	32	8.92	0	2	1
	Checked	Confidence	Sequence	Modifications	# Protein Groups	# Proteins	# PSMs	Master Protein Accessions	# Missed Cleavages	Theo. MH+ [Da]	Confidence (by Search Engine): Sequest HT	XCorr (by Search Engine): Sequest HT
	TRUE	Low	AAAVQTGK		1	1	1	XP_003717483.1	0	745.42	Low	0.1
	TRUE	Low	LLAGRLHPMKIR		1	1	7	XP_003717483.1	2	1404.86	Low	0.22
TRUE	Master Protein	XP_003715509.1	Ulp1 protease [Pyricularia oryzae 70-15]	3	2	2	2	990	109.7	8.94	0	2	1
	Checked	Confidence	Sequence	Modifications	# Protein Groups	# Proteins	# PSMs	Master Protein Accessions	# Missed Cleavages	Theo. MH+ [Da]	Confidence (by Search Engine): Sequest HT	XCorr (by Search Engine): Sequest HT
	TRUE	Low	AFDKKLPSLSPLNLLQAFR		1	1	1	XP_003715509.1	2	2158.24	Low	0.12
	TRUE	Low	GGTSPGGKALAGR		1	1	1	XP_003715509.1	1	1128.61	Low	0.12
TRUE	Master Protein	XP_003716206.1	uncharacterized protein MGG_13481 [Pyricularia oryzae 70-15]	3	2	2	2	561	62.8	6.87	0	2	1
	Checked	Confidence	Sequence	Modifications	# Protein Groups	# Proteins	# PSMs	Master Protein Accessions	# Missed Cleavages	Theo. MH+ [Da]	Confidence (by Search Engine): Sequest HT	XCorr (by Search Engine): Sequest HT
	TRUE	Low	VPISQNFAR		1	1	1	XP_003716206.1	0	1031.56	Low	0.12
	TRUE	Low	WEGTKWAKER		1	1	1	XP_003716206.1	2	1290.66	Low	0.09
TRUE	Master Protein	XP_003709561.1	uncharacterized protein MGG_06842 [Pyricularia oryzae 70-15]	3	2	7	2	1017	106.3	4.68	0	2	1
	Checked	Confidence	Sequence	Modifications	# Protein Groups	# Proteins	# PSMs	Master Protein Accessions	# Missed Cleavages	Theo. MH+ [Da]	Confidence (by Search Engine): Sequest HT	XCorr (by Search Engine): Sequest HT
	TRUE	Low	AIIAPIQKLTTISGSISK		1	1	5	XP_003709561.1	1	1841.11	Low	0.21
	TRUE	Low	VLKRGCIALPGR	1xCarbamidomethyl [C6]	1	1	2	XP_003709561.1	2	1339.8	Low	0.4
TRUE	Master Protein	XP_003719896.1	uncharacterized protein MGG_03968 [Pyricularia oryzae 70-15]	4	1	1	1	448	49.7	5.03	0	1	1
	Checked	Confidence	Sequence	Modifications	# Protein Groups	# Proteins	# PSMs	Master Protein Accessions	# Missed Cleavages	Theo. MH+ [Da]	Confidence (by Search Engine): Sequest HT	XCorr (by Search Engine): Sequest HT
	TRUE	Low	MPSISFLALALGLFAQK	1xMet-loss [N-Term]	1	1	1	XP_003719896.1	0	1675.98	Low	0.04
TRUE	Master Protein	XP_003716567.1	nuclear condensin complex subunit Smc4 [Pyricularia oryzae 70-15]	1	1	1	1	1496	167.2	5.71	0	1	1
	Checked	Confidence	Sequence	Modifications	# Protein Groups	# Proteins	# PSMs	Master Protein Accessions	# Missed Cleavages	Theo. MH+ [Da]	Confidence (by Search Engine): Sequest HT	XCorr (by Search Engine): Sequest HT
	TRUE	Low	KGLMSSKLVADTTK	1xOxidation [M4]	1	1	1	XP_003716567.1	2	1494.82	Low	0.25
TRUE	Master Protein	XP_003720932.1	uncharacterized protein MGG_02809 [Pyricularia oryzae 70-15]	2	1	1	1	786	84.4	8.38	0	1	1
	Checked	Confidence	Sequence	Modifications	# Protein Groups	# Proteins	# PSMs	Master Protein Accessions	# Missed Cleavages	Theo. MH+ [Da]	Confidence (by Search Engine): Sequest HT	XCorr (by Search Engine): Sequest HT
	TRUE	Low	RGPGPGPGPGPGPR		1	1	1	XP_003720932.1	1	1255.67	Low	0.05
TRUE	Master Protein	XP_003714298.1	enoyl-CoA hydratase/isomerase [Pyricularia oryzae 70-15]	5	1	1	1	265	28.1	5.92	0	1	1
	Checked	Confidence	Sequence	Modifications	# Protein Groups	# Proteins	# PSMs	Master Protein Accessions	# Missed Cleavages	Theo. MH+ [Da]	Confidence (by Search Engine): Sequest HT	XCorr (by Search Engine): Sequest HT
	TRUE	Low	NALSQSLINQLLGK		1	1	1	XP_003714298.1	0	1498.86	Low	0.25
TRUE	Master Protein	XP_003719705.1	uncharacterized protein MGG_12155 [Pyricularia oryzae 70-15]	4	5	7	5	1430	160.9	5.59	0	5	1
	Checked	Confidence	Sequence	Modifications	# Protein Groups	# Proteins	# PSMs	Master Protein Accessions	# Missed Cleavages	Theo. MH+ [Da]	Confidence (by Search Engine): Sequest HT	XCorr (by Search Engine): Sequest HT
	TRUE	Low	ALGNRRK		1	1	1	XP_003719705.1	2	814.501	Low	0.11
	TRUE	Low	KEKVVIASYQAIAK		1	1	1	XP_003719705.1	2	1547.92	Low	0.04
	TRUE	Low	KHCTFAKR	1xCarbamidomethyl [C3]	1	1	1	XP_003719705.1	2	1047.55	Low	0.3
	TRUE	Low	LAAVVPSLMIRRR	1xOxidation [M9]	1	1	1	XP_003719705.1	2	1497.9	Low	0.12
	TRUE	Low	MDLPKPPAR	1xOxidation [M1]	1	1	3	XP_003719705.1	0	1040.56	Low	0.12
TRUE	Master Protein	XP_003711736.1	deoxyribonuclease tatD [Pyricularia oryzae 70-15]	3	1	1	1	341	37.5	6.09	0	1	1
	Checked	Confidence	Sequence	Modifications	# Protein Groups	# Proteins	# PSMs	Master Protein Accessions	# Missed Cleavages	Theo. MH+ [Da]	Confidence (by Search Engine): Sequest HT	XCorr (by Search Engine): Sequest HT
	TRUE	Low	EFAGIYRGK		1	1	1	XP_003711736.1	1	1040.55	Low	0.16
TRUE	Master Protein	XP_003719753.1	uncharacterized protein MGG_04085 [Pyricularia oryzae 70-15]	3	2	7	2	694	78.8	5.05	0	2	1
	Checked	Confidence	Sequence	Modifications	# Protein Groups	# Proteins	# PSMs	Master Protein Accessions	# Missed Cleavages	Theo. MH+ [Da]	Confidence (by Search Engine): Sequest HT	XCorr (by Search Engine): Sequest HT
	TRUE	Low	FAILVRNK		1	1	1	XP_003719753.1	1	960.599	Low	0.15
	TRUE	Low	KLEIDSIVIQSPLIK		1	1	6	XP_003719753.1	1	1696.03	Low	0.28
TRUE	Master Protein	XP_003709835.1	uncharacterized protein MGG_09215 [Pyricularia oryzae 70-15]	1	3	3	3	1676	181.1	9.79	0	3	1
	Checked	Confidence	Sequence	Modifications	# Protein Groups	# Proteins	# PSMs	Master Protein Accessions	# Missed Cleavages	Theo. MH+ [Da]	Confidence (by Search Engine): Sequest HT	XCorr (by Search Engine): Sequest HT
	TRUE	Low	AGRPSRLPQVGRIPK		1	1	1	XP_003709835.1	2	1631.98	Low	0.05
	TRUE	Low	FGSIPKIGR		1	1	1	XP_003709835.1	1	974.578	Low	0.22
	TRUE	Low	RAGRPSRLPQVGR		1	1	1	XP_003709835.1	2	1449.85	Low	0.24
TRUE	Master Protein	XP_003717025.1	uncharacterized protein MGG_17175, partial [Pyricularia oryzae 70-15]	6	2	2	2	212	23.7	8.6	0	2	1
	Checked	Confidence	Sequence	Modifications	# Protein Groups	# Proteins	# PSMs	Master Protein Accessions	# Missed Cleavages	Theo. MH+ [Da]	Confidence (by Search Engine): Sequest HT	XCorr (by Search Engine): Sequest HT
	TRUE	Low	KTSDLGITMERAR		1	1	1	XP_003717025.1	2	1477.78	Low	0.12
	TRUE	Low	TSDLGITMERAR	1xOxidation [M8]	1	1	1	XP_003717025.1	1	1365.68	Low	0.23
TRUE	Master Protein	XP_003715103.1	AdoMet-dependent rRNA methyltransferase SPB1 [Pyricularia oryzae 70-15]	1	1	8	1	865	97.4	8.72	0	1	1
	Checked	Confidence	Sequence	Modifications	# Protein Groups	# Proteins	# PSMs	Master Protein Accessions	# Missed Cleavages	Theo. MH+ [Da]	Confidence (by Search Engine): Sequest HT	XCorr (by Search Engine): Sequest HT
	TRUE	Low	VYKPEIKK		1	1	8	XP_003715103.1	1	1004.61	Low	0.03
TRUE	Master Protein	XP_003720711.1	uncharacterized protein MGG_12548 [Pyricularia oryzae 70-15]	8	2	2	2	352	39	8.85	0	2	1
	Checked	Confidence	Sequence	Modifications	# Protein Groups	# Proteins	# PSMs	Master Protein Accessions	# Missed Cleavages	Theo. MH+ [Da]	Confidence (by Search Engine): Sequest HT	XCorr (by Search Engine): Sequest HT
	TRUE	Low	AALVVLYKR		1	1	1	XP_003720711.1	1	1032.66	Low	0.12
	TRUE	Low	IGVGAIFMLGIFVIIGSIIR	1xOxidation [M8]	1	1	1	XP_003720711.1	0	2105.26	Low	0.07
TRUE	Master Protein	XP_003718272.1	RING finger protein [Pyricularia oryzae 70-15]	3	1	1	1	743	81.6	5.63	0	1	1
	Checked	Confidence	Sequence	Modifications	# Protein Groups	# Proteins	# PSMs	Master Protein Accessions	# Missed Cleavages	Theo. MH+ [Da]	Confidence (by Search Engine): Sequest HT	XCorr (by Search Engine): Sequest HT
	TRUE	Low	GVALEAPLVLRIAADPPGR		1	1	1	XP_003718272.1	1	1915.11	Low	0.12
TRUE	Master Protein	XP_003714487.1	uncharacterized protein MGG_15724 [Pyricularia oryzae 70-15]	3	1	1	1	332	35.5	6.67	0	1	1
	Checked	Confidence	Sequence	Modifications	# Protein Groups	# Proteins	# PSMs	Master Protein Accessions	# Missed Cleavages	Theo. MH+ [Da]	Confidence (by Search Engine): Sequest HT	XCorr (by Search Engine): Sequest HT
	TRUE	Low	VHATDPVFR		1	1	1	XP_003714487.1	0	1041.55	Low	0.23
TRUE	Master Protein	XP_003719233.1	uncharacterized protein MGG_08751 [Pyricularia oryzae 70-15]	1	2	2	2	1442	162.2	6.44	0	2	1
	Checked	Confidence	Sequence	Modifications	# Protein Groups	# Proteins	# PSMs	Master Protein Accessions	# Missed Cleavages	Theo. MH+ [Da]	Confidence (by Search Engine): Sequest HT	XCorr (by Search Engine): Sequest HT
	TRUE	Low	LGSLDLLAQK		1	1	1	XP_003719233.1	0	1057.63	Low	0.03
	TRUE	Low	LQMEEQEDK		1	1	1	XP_003719233.1	0	1149.51	Low	0.04
TRUE	Master Protein	XP_003715732.1	uncharacterized protein MGG_08332 [Pyricularia oryzae 70-15]	3	3	7	3	1101	119.7	9.36	0	3	1
	Checked	Confidence	Sequence	Modifications	# Protein Groups	# Proteins	# PSMs	Master Protein Accessions	# Missed Cleavages	Theo. MH+ [Da]	Confidence (by Search Engine): Sequest HT	XCorr (by Search Engine): Sequest HT
	TRUE	Low	FQLWLMLMIIAMR	2xOxidation [M8; M]	1	1	4	XP_003715732.1	0	1697.89	Low	0.18
	TRUE	Low	LKNFLLLPGFLER		1	1	2	XP_003715732.1	1	1559.93	Low	0.21
	TRUE	Low	LVLGMTLLR	1xOxidation [M5]	1	1	1	XP_003715732.1	0	1031.63	Low	0.25
TRUE	Master Protein	XP_003709884.1	20S-pre-rRNA D-site endonuclease NOB1 [Pyricularia oryzae 70-15]	6	2	3	2	467	51.1	6.02	0	2	1
	Checked	Confidence	Sequence	Modifications	# Protein Groups	# Proteins	# PSMs	Master Protein Accessions	# Missed Cleavages	Theo. MH+ [Da]	Confidence (by Search Engine): Sequest HT	XCorr (by Search Engine): Sequest HT
	TRUE	Low	INNTLLPFLKLRSPKPESIK		1	1	2	XP_003709884.1	2	2308.38	Low	0.29
	TRUE	Low	TLDLNGSK		1	1	1	XP_003709884.1	0	847.452	Low	0.1
TRUE	Master Protein	XP_003712104.1	uncharacterized protein MGG_06216 [Pyricularia oryzae 70-15]	2	1	1	1	471	49.4	7.49	0	1	1
	Checked	Confidence	Sequence	Modifications	# Protein Groups	# Proteins	# PSMs	Master Protein Accessions	# Missed Cleavages	Theo. MH+ [Da]	Confidence (by Search Engine): Sequest HT	XCorr (by Search Engine): Sequest HT
	TRUE	Low	YIAEKSLGQAK		1	1	1	XP_003712104.1	1	1207.67	Low	0.11
TRUE	Master Protein	XP_003709401.1	uncharacterized protein MGG_14582 [Pyricularia oryzae 70-15]	35	1	1	1	60	6.8	10.49	0	1	1
	Checked	Confidence	Sequence	Modifications	# Protein Groups	# Proteins	# PSMs	Master Protein Accessions	# Missed Cleavages	Theo. MH+ [Da]	Confidence (by Search Engine): Sequest HT	XCorr (by Search Engine): Sequest HT
	TRUE	Low	VADPVFAVFIGLSAAVTRVRR		1	1	1	XP_003709401.1	2	2244.3	Low	0.24
TRUE	Master Protein	XP_003708896.1	potassium uptake protein [Pyricularia oryzae 70-15]	5	3	3	3	898	97.6	7.58	0	3	1
	Checked	Confidence	Sequence	Modifications	# Protein Groups	# Proteins	# PSMs	Master Protein Accessions	# Missed Cleavages	Theo. MH+ [Da]	Confidence (by Search Engine): Sequest HT	XCorr (by Search Engine): Sequest HT
	TRUE	Low	AMVLSTFLWIRENTRAK		1	1	1	XP_003708896.1	2	2036.11	Low	0.24
	TRUE	Low	FRGIPGCYR	1xCarbamidomethyl [C7]	1	1	1	XP_003708896.1	1	1125.56	Low	0.25
	TRUE	Low	TGIMTPTVFTQFVTK	1xOxidation [M4]	1	1	1	XP_003708896.1	0	1686.88	Low	0.12
TRUE	Master Protein	XP_003717910.1	BRCT domain-containing protein [Pyricularia oryzae 70-15]	4	3	11	3	840	92.9	6.89	0	3	1
	Checked	Confidence	Sequence	Modifications	# Protein Groups	# Proteins	# PSMs	Master Protein Accessions	# Missed Cleavages	Theo. MH+ [Da]	Confidence (by Search Engine): Sequest HT	XCorr (by Search Engine): Sequest HT
	TRUE	Low	LSVDLPLNER		1	1	1	XP_003717910.1	0	1155.64	Low	0.12
	TRUE	Low	RLLHYPVPR		1	1	1	XP_003717910.1	1	1150.68	Low	0.24
	TRUE	Low	VVRTQKFLTTLAR		1	1	9	XP_003717910.1	2	1532.93	Low	0.18
TRUE	Master Protein	XP_003715602.1	uncharacterized protein MGG_07361 [Pyricularia oryzae 70-15]	3	2	3	2	567	62.2	7.81	0	2	1
	Checked	Confidence	Sequence	Modifications	# Protein Groups	# Proteins	# PSMs	Master Protein Accessions	# Missed Cleavages	Theo. MH+ [Da]	Confidence (by Search Engine): Sequest HT	XCorr (by Search Engine): Sequest HT
	TRUE	Low	KHVAGAVNLVR		1	1	2	XP_003715602.1	1	1163.7	Low	0.25
	TRUE	Low	LKQLIER		1	1	1	XP_003715602.1	1	899.567	Low	0.05
TRUE	Master Protein	XP_003713639.1	uncharacterized protein MGG_04648 [Pyricularia oryzae 70-15]	3	1	5	1	518	59.4	7.11	0	1	1
	Checked	Confidence	Sequence	Modifications	# Protein Groups	# Proteins	# PSMs	Master Protein Accessions	# Missed Cleavages	Theo. MH+ [Da]	Confidence (by Search Engine): Sequest HT	XCorr (by Search Engine): Sequest HT
	TRUE	Low	TAKVGIAMFPRIK		1	1	5	XP_003713639.1	2	1431.85	Low	0.1
TRUE	Master Protein	XP_003713039.1	uncharacterized protein MGG_13857 [Pyricularia oryzae 70-15]	13	1	1	1	102	11.4	9.51	0	1	1
	Checked	Confidence	Sequence	Modifications	# Protein Groups	# Proteins	# PSMs	Master Protein Accessions	# Missed Cleavages	Theo. MH+ [Da]	Confidence (by Search Engine): Sequest HT	XCorr (by Search Engine): Sequest HT
	TRUE	Low	MGVYSRYAFKDLK		1	1	1	XP_003713039.1	2	1577.81	Low	0.12
TRUE	Master Protein	XP_003714053.1	iron sulfur cluster assembly protein 2 [Pyricularia oryzae 70-15]	19	3	3	3	177	19.2	9.54	0	3	1
	Checked	Confidence	Sequence	Modifications	# Protein Groups	# Proteins	# PSMs	Master Protein Accessions	# Missed Cleavages	Theo. MH+ [Da]	Confidence (by Search Engine): Sequest HT	XCorr (by Search Engine): Sequest HT
	TRUE	Low	LQIKVDNGTITDAK		1	1	1	XP_003714053.1	1	1515.84	Low	0.12
	TRUE	Low	IVLMHITR		1	1	1	XP_003714053.1	0	982.587	Low	0.25
	TRUE	Low	NPPTNLGKSEVK		1	1	1	XP_003714053.1	1	1283.7	Low	0.23
TRUE	Master Protein	XP_003721359.1	ubiquitin homeostasis protein lub1 [Pyricularia oryzae 70-15]	6	2	2	2	797	85.5	5.76	0	2	1
	Checked	Confidence	Sequence	Modifications	# Protein Groups	# Proteins	# PSMs	Master Protein Accessions	# Missed Cleavages	Theo. MH+ [Da]	Confidence (by Search Engine): Sequest HT	XCorr (by Search Engine): Sequest HT
	TRUE	Low	HFDEAIKGMAIPKETMGGDLK	2xOxidation [M9; M16]	1	1	1	XP_003721359.1	2	2320.13	Low	0.12
	TRUE	Low	SAAQRSQDPEVREWVVTVEQALG		1	1	1	XP_003721359.1	2	2555.28	Low	0.24
TRUE	Master Protein	XP_003713269.1	P-glycoprotein 5 [Pyricularia oryzae 70-15]	2	2	3	2	1296	141.4	8.51	0	2	1
	Checked	Confidence	Sequence	Modifications	# Protein Groups	# Proteins	# PSMs	Master Protein Accessions	# Missed Cleavages	Theo. MH+ [Da]	Confidence (by Search Engine): Sequest HT	XCorr (by Search Engine): Sequest HT
	TRUE	Low	ALAAGTSTSQRAAHVAK		1	2	1	XP_003713269.1	1	1639.89	Low	0.26
	TRUE	Low	EMGDAHGAAVKLK		1	1	2	XP_003713269.1	1	1326.68	Low	0.34
TRUE	Master Protein	XP_003720406.1	uncharacterized protein MGG_09836 [Pyricularia oryzae 70-15]	17	4	15	4	318	34.8	7.2	0	4	1
	Checked	Confidence	Sequence	Modifications	# Protein Groups	# Proteins	# PSMs	Master Protein Accessions	# Missed Cleavages	Theo. MH+ [Da]	Confidence (by Search Engine): Sequest HT	XCorr (by Search Engine): Sequest HT
	TRUE	Low	AGIRRFHSASWNLDWTK		1	1	1	XP_003720406.1	2	2045.05	Low	0.35
	TRUE	Low	MLILIPGITGNVGK	1xOxidation [M1]	1	1	1	XP_003720406.1	0	1441.84	Low	0.05
	TRUE	Low	TLMPLEVIK	1xOxidation [M3]	1	1	1	XP_003720406.1	0	1059.61	Low	0.03
	TRUE	Low	VRVTHVFVGVFAK		1	1	12	XP_003720406.1	1	1458.86	Low	0.31
TRUE	Master Protein	XP_003718858.1	uncharacterized protein MGG_17493 [Pyricularia oryzae 70-15]	6	1	1	1	177	18.9	9.04	0	1	1
	Checked	Confidence	Sequence	Modifications	# Protein Groups	# Proteins	# PSMs	Master Protein Accessions	# Missed Cleavages	Theo. MH+ [Da]	Confidence (by Search Engine): Sequest HT	XCorr (by Search Engine): Sequest HT
	TRUE	Low	MEDGSMPIWR	1xMet-loss+Acetyl [N-Term]	1	1	1	XP_003718858.1	0	1132.51	Low	0.23
TRUE	Master Protein	XP_003720545.1	sugar transporter [Pyricularia oryzae 70-15]	3	2	5	2	529	58.1	8.91	0	2	1
	Checked	Confidence	Sequence	Modifications	# Protein Groups	# Proteins	# PSMs	Master Protein Accessions	# Missed Cleavages	Theo. MH+ [Da]	Confidence (by Search Engine): Sequest HT	XCorr (by Search Engine): Sequest HT
	TRUE	Low	DDAALASLR		1	1	1	XP_003720545.1	0	931.484	Low	0.33
	TRUE	Low	YGTIFLR		1	1	4	XP_003720545.1	0	869.488	Low	0.25
TRUE	Master Protein	XP_003715725.1	uncharacterized protein MGG_08339 [Pyricularia oryzae 70-15]	9	3	4	3	377	41	9.91	0	3	1
	Checked	Confidence	Sequence	Modifications	# Protein Groups	# Proteins	# PSMs	Master Protein Accessions	# Missed Cleavages	Theo. MH+ [Da]	Confidence (by Search Engine): Sequest HT	XCorr (by Search Engine): Sequest HT
	TRUE	Low	LSRRLAARPSPEALVAR		1	1	1	XP_003715725.1	2	1863.1	Low	0.34
	TRUE	Low	LSRSLISIRLSR		1	1	1	XP_003715725.1	2	1400.87	Low	0.2
	TRUE	Low	VARGDGLA		1	1	2	XP_003715725.1	1	758.416	Low	0.12
TRUE	Master Protein	XP_003716741.1	uncharacterized protein MGG_03235 [Pyricularia oryzae 70-15]	5	3	4	3	755	88	5.05	0	3	1
	Checked	Confidence	Sequence	Modifications	# Protein Groups	# Proteins	# PSMs	Master Protein Accessions	# Missed Cleavages	Theo. MH+ [Da]	Confidence (by Search Engine): Sequest HT	XCorr (by Search Engine): Sequest HT
	TRUE	Low	ATLNAVKAR		1	1	1	XP_003716741.1	1	943.568	Low	0.12
	TRUE	Low	AVQMGMVPLMPKK	3xOxidation [M4; M6; M10]	1	1	2	XP_003716741.1	1	1477.76	Low	0.25
	TRUE	Low	FLQAIRAYANEQFK		1	1	1	XP_003716741.1	1	1698.9	Low	0.24
TRUE	Master Protein	XP_003719803.1	oxidoreductase [Pyricularia oryzae 70-15]	5	1	1	1	270	28.8	6.34	0	1	1
	Checked	Confidence	Sequence	Modifications	# Protein Groups	# Proteins	# PSMs	Master Protein Accessions	# Missed Cleavages	Theo. MH+ [Da]	Confidence (by Search Engine): Sequest HT	XCorr (by Search Engine): Sequest HT
	TRUE	Low	DGDPQVQRAPMRR		1	1	1	XP_003719803.1	2	1525.77	Low	0.42
TRUE	Master Protein	XP_003711425.1	glutaminase GtaA [Pyricularia oryzae 70-15]	2	1	4	1	828	92.8	5.24	0	1	1
	Checked	Confidence	Sequence	Modifications	# Protein Groups	# Proteins	# PSMs	Master Protein Accessions	# Missed Cleavages	Theo. MH+ [Da]	Confidence (by Search Engine): Sequest HT	XCorr (by Search Engine): Sequest HT
	TRUE	Low	ASTLNPPVVPLIVR		1	1	4	XP_003711425.1	0	1475.89	Low	0.11
TRUE	Master Protein	XP_003714130.1	uncharacterized protein MGG_15649 [Pyricularia oryzae 70-15]	7	1	1	1	152	16.5	8.05	0	1	1
	Checked	Confidence	Sequence	Modifications	# Protein Groups	# Proteins	# PSMs	Master Protein Accessions	# Missed Cleavages	Theo. MH+ [Da]	Confidence (by Search Engine): Sequest HT	XCorr (by Search Engine): Sequest HT
	TRUE	Low	LGFNKFVSPK		1	1	1	XP_003714130.1	1	1136.65	Low	0.24
TRUE	Master Protein	XP_003716359.1	H/ACA ribonucleoprotein complex subunit 1 [Pyricularia oryzae 70-15]	13	2	2	2	216	21.5	11.58	0	2	1
	Checked	Confidence	Sequence	Modifications	# Protein Groups	# Proteins	# PSMs	Master Protein Accessions	# Missed Cleavages	Theo. MH+ [Da]	Confidence (by Search Engine): Sequest HT	XCorr (by Search Engine): Sequest HT
	TRUE	Low	GAGSGGFSR		1	1	1	XP_003716359.1	0	795.374	Low	0.05
	TRUE	Low	LLPLERFLPKPKPPPGSVPK		1	1	1	XP_003716359.1	1	2210.34	Low	0.33
TRUE	Master Protein	XP_003720609.1	uncharacterized protein MGG_03067 [Pyricularia oryzae 70-15]	4	7	7	6	1750	200.1	5.21	0	7	1
	Checked	Confidence	Sequence	Modifications	# Protein Groups	# Proteins	# PSMs	Master Protein Accessions	# Missed Cleavages	Theo. MH+ [Da]	Confidence (by Search Engine): Sequest HT	XCorr (by Search Engine): Sequest HT
	TRUE	Low	AEQRLDALKDELK		1	1	1	XP_003720609.1	2	1528.83	Low	0.25
	TRUE	Low	EAEDAVAKEKEAR		1	1	1	XP_003720609.1	2	1445.72	Low	0.05
	TRUE	Low	EEALAAVK		1	1	1	XP_003720609.1	0	830.462	Low	0.07
	TRUE	Low	ENARLR		2	2	1	XP_003714687.1; XP_003720609.1	1	758.427	Low	0.02
	TRUE	Low	GKLEEKLSK		1	1	1	XP_003720609.1	2	1031.61	Low	0.04
	TRUE	Low	KAEAESREK		1	1	1	XP_003720609.1	2	1047.54	Low	0.3
	TRUE	Low	LDLMTNIRTRLQQLLK	1xOxidation [M4]	1	1	1	XP_003720609.1	2	1972.14	Low	0.04
TRUE	Master Protein	XP_003709412.1	DIL and Ankyrin domain-containing protein [Pyricularia oryzae 70-15]	2	1	1	1	820	91.9	5	0	1	1
	Checked	Confidence	Sequence	Modifications	# Protein Groups	# Proteins	# PSMs	Master Protein Accessions	# Missed Cleavages	Theo. MH+ [Da]	Confidence (by Search Engine): Sequest HT	XCorr (by Search Engine): Sequest HT
	TRUE	Low	LLLDNGASADTKTSSGR		1	1	1	XP_003709412.1	1	1705.87	Low	0.24
TRUE	Master Protein	XP_003717013.1	uncharacterized protein MGG_12804 [Pyricularia oryzae 70-15]	1	1	1	1	746	81.7	7.71	0	1	1
	Checked	Confidence	Sequence	Modifications	# Protein Groups	# Proteins	# PSMs	Master Protein Accessions	# Missed Cleavages	Theo. MH+ [Da]	Confidence (by Search Engine): Sequest HT	XCorr (by Search Engine): Sequest HT
	TRUE	Low	SEVDGFQK		1	1	1	XP_003717013.1	0	909.431	Low	0.24
TRUE	Master Protein	XP_003713913.1	uncharacterized protein MGG_08887 [Pyricularia oryzae 70-15]	4	5	10	5	1397	155.9	8.25	0	5	1
	Checked	Confidence	Sequence	Modifications	# Protein Groups	# Proteins	# PSMs	Master Protein Accessions	# Missed Cleavages	Theo. MH+ [Da]	Confidence (by Search Engine): Sequest HT	XCorr (by Search Engine): Sequest HT
	TRUE	Low	ALAPATLARPPTATGLSK		1	1	1	XP_003713913.1	0	1736.01	Low	0.47
	TRUE	Low	MQRQFRFK	1xOxidation [M1]	1	1	1	XP_003713913.1	2	1156.6	Low	0.09
	TRUE	Low	TPSSLHRK		1	1	1	XP_003713913.1	1	925.521	Low	0.29
	TRUE	Low	TPWHLPHSQAFKLVTK		1	1	1	XP_003713913.1	1	1890.04	Low	0.25
	TRUE	Low	YTLDKLLVK		1	1	6	XP_003713913.1	1	1092.67	Low	0.12
TRUE	Master Protein	XP_003717658.1	rho guanine nucleotide exchange factor scd1 [Pyricularia oryzae 70-15]	3	3	4	3	1051	114.8	6.83	0	3	1
	Checked	Confidence	Sequence	Modifications	# Protein Groups	# Proteins	# PSMs	Master Protein Accessions	# Missed Cleavages	Theo. MH+ [Da]	Confidence (by Search Engine): Sequest HT	XCorr (by Search Engine): Sequest HT
	TRUE	Low	DDLSLGIAAAER		1	1	2	XP_003717658.1	0	1230.63	Low	0.24
	TRUE	Low	GAKLQLK		1	1	1	XP_003717658.1	1	757.493	Low	0.12
	TRUE	Low	MAYAPLLR	1xMet-loss [N-Term]	1	1	1	XP_003717658.1	0	803.477	Low	0.12
TRUE	Master Protein	XP_003720772.1	uncharacterized protein MGG_02937 [Pyricularia oryzae 70-15]	11	10	13	10	1015	109.6	9.77	0	10	1
	Checked	Confidence	Sequence	Modifications	# Protein Groups	# Proteins	# PSMs	Master Protein Accessions	# Missed Cleavages	Theo. MH+ [Da]	Confidence (by Search Engine): Sequest HT	XCorr (by Search Engine): Sequest HT
	TRUE	Low	ASENPDDNSK		1	1	1	XP_003720772.1	0	1076.45	Low	0.02
	TRUE	Low	EEKNEMAK		1	1	1	XP_003720772.1	1	978.456	Low	0.09
	TRUE	Low	GEKAETVAAQVDRK		1	1	1	XP_003720772.1	2	1501.8	Low	0.25
	TRUE	Low	GVLGPRTR		1	1	1	XP_003720772.1	1	855.516	Low	0.16
	TRUE	Low	HTPKLAAKSTTAK		1	1	2	XP_003720772.1	2	1353.78	Low	0.43
	TRUE	Low	NKALPLPMYNGLRTLVK		1	1	1	XP_003720772.1	2	1928.12	Low	0.03
	TRUE	Low	NSPPSKKQTMK	1xOxidation [M10]	1	1	1	XP_003720772.1	2	1261.66	Low	0.05
	TRUE	Low	RKSTGTLLGK		1	1	1	XP_003720772.1	2	1060.65	Low	0.05
	TRUE	Low	VEEKPVITSIWANGK		1	1	1	XP_003720772.1	0	1670.91	Low	0.25
	TRUE	Low	VPFLDKPAPKNK		1	1	3	XP_003720772.1	1	1353.79	Low	0.24
TRUE	Master Protein	XP_003719558.1	uncharacterized protein MGG_04253 [Pyricularia oryzae 70-15]	3	2	2	2	445	50.1	6.15	0	2	1
	Checked	Confidence	Sequence	Modifications	# Protein Groups	# Proteins	# PSMs	Master Protein Accessions	# Missed Cleavages	Theo. MH+ [Da]	Confidence (by Search Engine): Sequest HT	XCorr (by Search Engine): Sequest HT
	TRUE	Low	GSCARRA	1xCarbamidomethyl [C3]	1	1	1	XP_003719558.1	2	777.378	Low	0.12
	TRUE	Low	KNRQPR		1	1	1	XP_003719558.1	2	798.469	Low	0.12
TRUE	Master Protein	XP_003719747.1	uncharacterized protein MGG_04091 [Pyricularia oryzae 70-15]	4	1	1	1	338	36.8	6.02	0	1	1
	Checked	Confidence	Sequence	Modifications	# Protein Groups	# Proteins	# PSMs	Master Protein Accessions	# Missed Cleavages	Theo. MH+ [Da]	Confidence (by Search Engine): Sequest HT	XCorr (by Search Engine): Sequest HT
	TRUE	Low	ERAGGDGAASGSKK		1	1	1	XP_003719747.1	2	1290.64	Low	0.22
TRUE	Master Protein	XP_003711988.1	uncharacterized protein MGG_06121 [Pyricularia oryzae 70-15]	2	1	2	1	1238	138.6	5.67	0	1	1
	Checked	Confidence	Sequence	Modifications	# Protein Groups	# Proteins	# PSMs	Master Protein Accessions	# Missed Cleavages	Theo. MH+ [Da]	Confidence (by Search Engine): Sequest HT	XCorr (by Search Engine): Sequest HT
	TRUE	Low	KLAAGTMQTILQRFEDMIR	1xOxidation [M]	1	1	2	XP_003711988.1	2	2238.17	Low	0.24
TRUE	Master Protein	XP_003717565.1	hypothetical protein, variant [Pyricularia oryzae 70-15]	5	2	3	2	469	55.2	9.51	0	2	1
	Checked	Confidence	Sequence	Modifications	# Protein Groups	# Proteins	# PSMs	Master Protein Accessions	# Missed Cleavages	Theo. MH+ [Da]	Confidence (by Search Engine): Sequest HT	XCorr (by Search Engine): Sequest HT
	TRUE	Low	KGRMSISVPK	1xOxidation [M4]	1	1	2	XP_003717565.1	2	1118.64	Low	0.1
	TRUE	Low	TATTVKSEYPKK		1	2	1	XP_003717565.1	2	1352.74	Low	0.04
TRUE	Master Protein	XP_003719013.1	uncharacterized protein MGG_00123 [Pyricularia oryzae 70-15]	5	2	2	2	490	52.7	6.74	0	2	1
	Checked	Confidence	Sequence	Modifications	# Protein Groups	# Proteins	# PSMs	Master Protein Accessions	# Missed Cleavages	Theo. MH+ [Da]	Confidence (by Search Engine): Sequest HT	XCorr (by Search Engine): Sequest HT
	TRUE	Low	ARPLKQRLVER		1	1	1	XP_003719013.1	2	1365.84	Low	0.05
	TRUE	Low	MDTPHQIPVRAHAR	1xMet-loss [N-Term]	1	1	1	XP_003719013.1	1	1497.8	Low	0.2
TRUE	Master Protein	XP_003709907.1	beta-glucosidase 1 [Pyricularia oryzae 70-15]	2	1	1	1	873	94.6	5.53	0	1	1
	Checked	Confidence	Sequence	Modifications	# Protein Groups	# Proteins	# PSMs	Master Protein Accessions	# Missed Cleavages	Theo. MH+ [Da]	Confidence (by Search Engine): Sequest HT	XCorr (by Search Engine): Sequest HT
	TRUE	Low	DKGINVLLGPVAGGLGR		1	1	1	XP_003709907.1	1	1635.95	Low	0.15
TRUE	Master Protein	XP_003718885.1	40S ribosomal protein S7 [Pyricularia oryzae 70-15]	3	1	1	1	203	23.1	10.23	0	1	1
	Checked	Confidence	Sequence	Modifications	# Protein Groups	# Proteins	# PSMs	Master Protein Accessions	# Missed Cleavages	Theo. MH+ [Da]	Confidence (by Search Engine): Sequest HT	XCorr (by Search Engine): Sequest HT
	TRUE	Low	RILPRPK		1	1	1	XP_003718885.1	1	879.589	Low	0.06
TRUE	Master Protein	XP_003712946.1	uncharacterized protein MGG_07738 [Pyricularia oryzae 70-15]	3	1	1	1	459	49.3	7.96	0	1	1
	Checked	Confidence	Sequence	Modifications	# Protein Groups	# Proteins	# PSMs	Master Protein Accessions	# Missed Cleavages	Theo. MH+ [Da]	Confidence (by Search Engine): Sequest HT	XCorr (by Search Engine): Sequest HT
	TRUE	Low	LMGQWCLSLITR	1xCarbamidomethyl [C6]	1	1	1	XP_003712946.1	0	1477.77	Low	0.28
TRUE	Master Protein	XP_003714540.1	uncharacterized protein MGG_15732 [Pyricularia oryzae 70-15]	4	2	4	2	484	51.6	5.1	0	2	1
	Checked	Confidence	Sequence	Modifications	# Protein Groups	# Proteins	# PSMs	Master Protein Accessions	# Missed Cleavages	Theo. MH+ [Da]	Confidence (by Search Engine): Sequest HT	XCorr (by Search Engine): Sequest HT
	TRUE	Low	ILFGGVDVAK		1	1	2	XP_003714540.1	0	1018.59	Low	0.12
	TRUE	Low	VINLTMGLGK		1	1	2	XP_003714540.1	0	1045.61	Low	0.22
TRUE	Master Protein	XP_003719581.1	uncharacterized protein MGG_12184 [Pyricularia oryzae 70-15]	1	2	3	2	1387	155.8	5.99	0	2	1
	Checked	Confidence	Sequence	Modifications	# Protein Groups	# Proteins	# PSMs	Master Protein Accessions	# Missed Cleavages	Theo. MH+ [Da]	Confidence (by Search Engine): Sequest HT	XCorr (by Search Engine): Sequest HT
	TRUE	Low	ARVSMVWR	1xOxidation [M5]	1	1	1	XP_003719581.1	1	1020.54	Low	0.41
	TRUE	Low	TRITDKVLEK		1	1	2	XP_003719581.1	2	1202.71	Low	0.15
TRUE	Master Protein	XP_003709675.1	40S ribosomal protein S9 [Pyricularia oryzae 70-15]	2	1	1	1	307	34.2	10.67	0	1	1
	Checked	Confidence	Sequence	Modifications	# Protein Groups	# Proteins	# PSMs	Master Protein Accessions	# Missed Cleavages	Theo. MH+ [Da]	Confidence (by Search Engine): Sequest HT	XCorr (by Search Engine): Sequest HT
	TRUE	Low	KMPAWVK		1	1	1	XP_003709675.1	1	859.486	Low	0.53
TRUE	Master Protein	XP_003716399.1	zinc finger protein [Pyricularia oryzae 70-15]	5	1	2	1	115	13.2	9.35	0	1	1
	Checked	Confidence	Sequence	Modifications	# Protein Groups	# Proteins	# PSMs	Master Protein Accessions	# Missed Cleavages	Theo. MH+ [Da]	Confidence (by Search Engine): Sequest HT	XCorr (by Search Engine): Sequest HT
	TRUE	Low	TITKTR		1	1	2	XP_003716399.1	1	719.441	Low	0.12
TRUE	Master Protein	XP_003717121.1	5-aminolevulinate synthase [Pyricularia oryzae 70-15]	2	1	1	1	615	65.9	8.48	0	1	1
	Checked	Confidence	Sequence	Modifications	# Protein Groups	# Proteins	# PSMs	Master Protein Accessions	# Missed Cleavages	Theo. MH+ [Da]	Confidence (by Search Engine): Sequest HT	XCorr (by Search Engine): Sequest HT
	TRUE	Low	HAVELEGTIAKLHAK		1	1	1	XP_003717121.1	1	1616.91	Low	0.25
TRUE	Master Protein	XP_003710077.1	uncharacterized protein MGG_10648 [Pyricularia oryzae 70-15]	1	1	2	1	538	59.2	10.13	0	1	1
	Checked	Confidence	Sequence	Modifications	# Protein Groups	# Proteins	# PSMs	Master Protein Accessions	# Missed Cleavages	Theo. MH+ [Da]	Confidence (by Search Engine): Sequest HT	XCorr (by Search Engine): Sequest HT
	TRUE	Low	HKAIARR		1	1	2	XP_003710077.1	2	851.532	Low	0.26
TRUE	Master Protein	XP_003713937.1	mRNA turnover protein 4 [Pyricularia oryzae 70-15]	8	2	2	2	251	27.6	6.7	0	2	1
	Checked	Confidence	Sequence	Modifications	# Protein Groups	# Proteins	# PSMs	Master Protein Accessions	# Missed Cleavages	Theo. MH+ [Da]	Confidence (by Search Engine): Sequest HT	XCorr (by Search Engine): Sequest HT
	TRUE	Low	ELLFTNIR		1	1	1	XP_003713937.1	0	1005.57	Low	0.22
	TRUE	Low	RAKVVHMTNVAK		1	1	1	XP_003713937.1	2	1353.78	Low	0.04
TRUE	Master Protein	XP_003721331.1	transcriptional activator hac1 [Pyricularia oryzae 70-15]	2	1	1	1	556	60.8	9.28	0	1	1
	Checked	Confidence	Sequence	Modifications	# Protein Groups	# Proteins	# PSMs	Master Protein Accessions	# Missed Cleavages	Theo. MH+ [Da]	Confidence (by Search Engine): Sequest HT	XCorr (by Search Engine): Sequest HT
	TRUE	Low	NAALEQQLLHFQK		1	1	1	XP_003721331.1	0	1539.83	Low	0.25
TRUE	Master Protein	XP_003714225.1	uncharacterized protein MGG_01302 [Pyricularia oryzae 70-15]	3	1	4	1	387	42.6	7.05	0	1	1
	Checked	Confidence	Sequence	Modifications	# Protein Groups	# Proteins	# PSMs	Master Protein Accessions	# Missed Cleavages	Theo. MH+ [Da]	Confidence (by Search Engine): Sequest HT	XCorr (by Search Engine): Sequest HT
	TRUE	Low	RAVTKVHLLHR		1	1	4	XP_003714225.1	2	1329.82	Low	0.13
TRUE	Master Protein	XP_003717442.1	uncharacterized protein MGG_17235 [Pyricularia oryzae 70-15]	4	1	5	1	233	26	8.81	0	1	1
	Checked	Confidence	Sequence	Modifications	# Protein Groups	# Proteins	# PSMs	Master Protein Accessions	# Missed Cleavages	Theo. MH+ [Da]	Confidence (by Search Engine): Sequest HT	XCorr (by Search Engine): Sequest HT
	TRUE	Low	AMKPRMLVK	1xOxidation [M6]	1	1	5	XP_003717442.1	1	1089.63	Low	0.25
TRUE	Master Protein	XP_003709685.1	helicase [Pyricularia oryzae 70-15]	2	2	2	2	1103	125.5	6.1	0	2	1
	Checked	Confidence	Sequence	Modifications	# Protein Groups	# Proteins	# PSMs	Master Protein Accessions	# Missed Cleavages	Theo. MH+ [Da]	Confidence (by Search Engine): Sequest HT	XCorr (by Search Engine): Sequest HT
	TRUE	Low	FIASEEVELVR		1	1	1	XP_003709685.1	0	1291.69	Low	0.24
	TRUE	Low	YEPGLATIK		1	1	1	XP_003709685.1	0	991.546	Low	0.22
TRUE	Master Protein	XP_003714217.1	uncharacterized protein MGG_01294 [Pyricularia oryzae 70-15]	2	2	2	2	1069	115.9	9.73	0	2	1
	Checked	Confidence	Sequence	Modifications	# Protein Groups	# Proteins	# PSMs	Master Protein Accessions	# Missed Cleavages	Theo. MH+ [Da]	Confidence (by Search Engine): Sequest HT	XCorr (by Search Engine): Sequest HT
	TRUE	Low	ITIVVSVKRHQTR		1	1	1	XP_003714217.1	2	1536.93	Low	0.01
	TRUE	Low	VNLKAGGINHK		1	1	1	XP_003714217.1	1	1150.67	Low	0.2
TRUE	Master Protein	XP_003713342.1	uncharacterized protein MGG_15402 [Pyricularia oryzae 70-15]	3	1	2	1	584	61.9	6.84	0	1	1
	Checked	Confidence	Sequence	Modifications	# Protein Groups	# Proteins	# PSMs	Master Protein Accessions	# Missed Cleavages	Theo. MH+ [Da]	Confidence (by Search Engine): Sequest HT	XCorr (by Search Engine): Sequest HT
	TRUE	Low	HGVLQLNQVLVLLQPLIPK		1	1	2	XP_003713342.1	0	2122.31	Low	0.08
TRUE	Master Protein	XP_003709856.1	carbonate dehydratase [Pyricularia oryzae 70-15]	7	1	1	1	169	18.3	5.81	0	1	1
	Checked	Confidence	Sequence	Modifications	# Protein Groups	# Proteins	# PSMs	Master Protein Accessions	# Missed Cleavages	Theo. MH+ [Da]	Confidence (by Search Engine): Sequest HT	XCorr (by Search Engine): Sequest HT
	TRUE	Low	MATPNQQNLAEK	1xMet-loss [N-Term]	1	1	1	XP_003709856.1	0	1213.62	Low	0.02
TRUE	Master Protein	XP_003714306.1	vacuolar protein sorting-associated protein 70 [Pyricularia oryzae 70-15]	4	2	2	2	727	78.9	5.06	0	2	1
	Checked	Confidence	Sequence	Modifications	# Protein Groups	# Proteins	# PSMs	Master Protein Accessions	# Missed Cleavages	Theo. MH+ [Da]	Confidence (by Search Engine): Sequest HT	XCorr (by Search Engine): Sequest HT
	TRUE	Low	AVAYINLDTAVSGPR		1	1	1	XP_003714306.1	0	1546.82	Low	0.48
	TRUE	Low	RLSRASTSPSLIK		1	1	1	XP_003714306.1	2	1415.83	Low	0.04
TRUE	Master Protein	XP_003717225.1	uncharacterized protein MGG_06355 [Pyricularia oryzae 70-15]	4	3	3	3	880	96.7	6.68	0	3	1
	Checked	Confidence	Sequence	Modifications	# Protein Groups	# Proteins	# PSMs	Master Protein Accessions	# Missed Cleavages	Theo. MH+ [Da]	Confidence (by Search Engine): Sequest HT	XCorr (by Search Engine): Sequest HT
	TRUE	Low	LSQEMSNVLK	1xOxidation [M5]	1	1	1	XP_003717225.1	0	1164.59	Low	0.3
	TRUE	Low	NILDDEFGPDIK		1	1	1	XP_003717225.1	0	1375.67	Low	0.12
	TRUE	Low	SPHSPSPGSSR		1	1	1	XP_003717225.1	0	1095.52	Low	0.25
TRUE	Master Protein	XP_003711151.1	uncharacterized protein MGG_16574 [Pyricularia oryzae 70-15]	5	2	3	1	485	54.6	9.35	0	2	1
	Checked	Confidence	Sequence	Modifications	# Protein Groups	# Proteins	# PSMs	Master Protein Accessions	# Missed Cleavages	Theo. MH+ [Da]	Confidence (by Search Engine): Sequest HT	XCorr (by Search Engine): Sequest HT
	TRUE	Low	AGFVNGIGGLHSARR		2	2	2	XP_003711151.1; XP_003714921.1	1	1511.82	Low	0.24
	TRUE	Low	NGICPVEFCNK	2xCarbamidomethyl [C4; C9]	1	1	1	XP_003711151.1	0	1337.6	Low	0.16
TRUE	Master Protein	XP_003709849.1	uncharacterized protein MGG_16249 [Pyricularia oryzae 70-15]	30	2	3	2	92	10.4	9.57	0	2	1
	Checked	Confidence	Sequence	Modifications	# Protein Groups	# Proteins	# PSMs	Master Protein Accessions	# Missed Cleavages	Theo. MH+ [Da]	Confidence (by Search Engine): Sequest HT	XCorr (by Search Engine): Sequest HT
	TRUE	Low	GISLVVASMIGTSSPLR		1	1	2	XP_003709849.1	0	1687.94	Low	0.05
	TRUE	Low	VAVYRPKVRIK		1	1	1	XP_003709849.1	2	1328.85	Low	0.09
TRUE	Master Protein	XP_003711532.1	uncharacterized protein MGG_07611 [Pyricularia oryzae 70-15]	6	3	3	3	597	64.7	9.01	0	3	1
	Checked	Confidence	Sequence	Modifications	# Protein Groups	# Proteins	# PSMs	Master Protein Accessions	# Missed Cleavages	Theo. MH+ [Da]	Confidence (by Search Engine): Sequest HT	XCorr (by Search Engine): Sequest HT
	TRUE	Low	MQKLEAR	1xOxidation [M1]	1	1	1	XP_003711532.1	1	891.472	Low	0.09
	TRUE	Low	QSGGPVLAGRR		1	1	1	XP_003711532.1	1	1097.62	Low	0.05
	TRUE	Low	SSIVVPSTVTIRSRK		1	1	1	XP_003711532.1	2	1629.96	Low	0.23
TRUE	Master Protein	XP_003720494.1	uncharacterized protein MGG_15444 [Pyricularia oryzae 70-15]	8	1	1	1	107	11.7	9.88	0	1	1
	Checked	Confidence	Sequence	Modifications	# Protein Groups	# Proteins	# PSMs	Master Protein Accessions	# Missed Cleavages	Theo. MH+ [Da]	Confidence (by Search Engine): Sequest HT	XCorr (by Search Engine): Sequest HT
	TRUE	Low	ISSEENSSE		1	1	1	XP_003720494.1	0	981.401	Low	0.14
TRUE	Master Protein	XP_003719980.1	uncharacterized protein MGG_03896 [Pyricularia oryzae 70-15]	4	1	1	1	359	40.1	7.47	0	1	1
	Checked	Confidence	Sequence	Modifications	# Protein Groups	# Proteins	# PSMs	Master Protein Accessions	# Missed Cleavages	Theo. MH+ [Da]	Confidence (by Search Engine): Sequest HT	XCorr (by Search Engine): Sequest HT
	TRUE	Low	ANSLLKQLGGISGWDR		1	1	1	XP_003719980.1	1	1714.92	Low	0.11
TRUE	Master Protein	XP_003718866.1	multidrug resistance protein 1 [Pyricularia oryzae 70-15]	3	3	5	3	1240	130.5	7.36	0	3	1
	Checked	Confidence	Sequence	Modifications	# Protein Groups	# Proteins	# PSMs	Master Protein Accessions	# Missed Cleavages	Theo. MH+ [Da]	Confidence (by Search Engine): Sequest HT	XCorr (by Search Engine): Sequest HT
	TRUE	Low	FILQVRDK		1	1	2	XP_003718866.1	1	1018.6	Low	0.12
	TRUE	Low	MTNEAPTLGTIQVLR	1xMet-loss+Acetyl [N-Term]	1	1	1	XP_003718866.1	0	1554.85	Low	0.29
	TRUE	Low	TTIAVAQRLSTVK		1	1	2	XP_003718866.1	1	1387.83	Low	0.23
TRUE	Master Protein	XP_003713448.1	uncharacterized protein MGG_11064 [Pyricularia oryzae 70-15]	2	1	1	1	674	73.9	5.34	0	1	1
	Checked	Confidence	Sequence	Modifications	# Protein Groups	# Proteins	# PSMs	Master Protein Accessions	# Missed Cleavages	Theo. MH+ [Da]	Confidence (by Search Engine): Sequest HT	XCorr (by Search Engine): Sequest HT
	TRUE	Low	NPHQTSKQDANGTVAR		1	1	1	XP_003713448.1	1	1723.85	Low	0.05
TRUE	Master Protein	XP_003715215.1	ATP-dependent RNA helicase DED1 [Pyricularia oryzae 70-15]	1	1	1	1	671	70.7	8.59	0	1	1
	Checked	Confidence	Sequence	Modifications	# Protein Groups	# Proteins	# PSMs	Master Protein Accessions	# Missed Cleavages	Theo. MH+ [Da]	Confidence (by Search Engine): Sequest HT	XCorr (by Search Engine): Sequest HT
	TRUE	Low	HIPGPVNAR		1	1	1	XP_003715215.1	0	960.537	Low	0.19
TRUE	Master Protein	XP_003716660.1	uncharacterized protein MGG_03303 [Pyricularia oryzae 70-15]	3	2	6	2	725	79.1	7.66	0	2	1
	Checked	Confidence	Sequence	Modifications	# Protein Groups	# Proteins	# PSMs	Master Protein Accessions	# Missed Cleavages	Theo. MH+ [Da]	Confidence (by Search Engine): Sequest HT	XCorr (by Search Engine): Sequest HT
	TRUE	Low	LASLAAASRK		1	1	2	XP_003716660.1	1	987.595	Low	0.07
	TRUE	Low	TVGLALVRGIDEK		1	1	4	XP_003716660.1	1	1370.8	Low	0.36
TRUE	Master Protein	XP_003720905.1	GTPase-activating protein GYP2 [Pyricularia oryzae 70-15]	2	1	1	1	1186	130.8	5.47	0	1	1
	Checked	Confidence	Sequence	Modifications	# Protein Groups	# Proteins	# PSMs	Master Protein Accessions	# Missed Cleavages	Theo. MH+ [Da]	Confidence (by Search Engine): Sequest HT	XCorr (by Search Engine): Sequest HT
	TRUE	Low	VDREGILRISEALLFLSR		1	1	1	XP_003720905.1	2	2087.2	Low	0.27
TRUE	Master Protein	XP_003714674.1	uncharacterized protein MGG_14810 [Pyricularia oryzae 70-15]	19	1	1	1	102	11.7	10.02	0	1	1
	Checked	Confidence	Sequence	Modifications	# Protein Groups	# Proteins	# PSMs	Master Protein Accessions	# Missed Cleavages	Theo. MH+ [Da]	Confidence (by Search Engine): Sequest HT	XCorr (by Search Engine): Sequest HT
	TRUE	Low	SPRLISGICRVCFLCSPWR	3xCarbamidomethyl [C9; C12; C15]	1	1	1	XP_003714674.1	2	2364.19	Low	0.12
TRUE	Master Protein	XP_003712014.1	uncharacterized protein MGG_06140 [Pyricularia oryzae 70-15]	5	5	5	5	1011	113.2	9.41	0	5	1
	Checked	Confidence	Sequence	Modifications	# Protein Groups	# Proteins	# PSMs	Master Protein Accessions	# Missed Cleavages	Theo. MH+ [Da]	Confidence (by Search Engine): Sequest HT	XCorr (by Search Engine): Sequest HT
	TRUE	Low	ALVPLEVGIAELK		1	1	1	XP_003712014.1	0	1351.82	Low	0.12
	TRUE	Low	GMVLDILK	1xOxidation [M2]	1	1	1	XP_003712014.1	0	904.517	Low	0.22
	TRUE	Low	HKSVSRQAVPDR		1	1	1	XP_003712014.1	2	1379.75	Low	0.24
	TRUE	Low	MTTPVPVPSK	1xMet-loss [N-Term]	1	1	1	XP_003712014.1	0	925.535	Low	0.29
	TRUE	Low	MTTPVPVPSKAAIR	1xMet-loss+Acetyl [N-Term]	1	1	1	XP_003712014.1	1	1378.81	Low	0.08
TRUE	Master Protein	XP_003711956.1	uncharacterized protein MGG_16757 [Pyricularia oryzae 70-15]	37	2	2	2	123	14.3	7.31	0	2	1
	Checked	Confidence	Sequence	Modifications	# Protein Groups	# Proteins	# PSMs	Master Protein Accessions	# Missed Cleavages	Theo. MH+ [Da]	Confidence (by Search Engine): Sequest HT	XCorr (by Search Engine): Sequest HT
	TRUE	Low	HLMIQFHR		1	1	1	XP_003711956.1	0	1081.57	Low	0.05
	TRUE	Low	VPGITYCNGIYSVGIDGMDARQSSKPDNIRIWTRPYR	1xCarbamidomethyl [C7]; 1xOxidation [M18]	1	1	1	XP_003711956.1	2	4272.11	Low	0.24
TRUE	Master Protein	XP_003715774.1	XPG domain-containing protein [Pyricularia oryzae 70-15]	4	3	5	3	734	81.9	6.01	0	3	1
	Checked	Confidence	Sequence	Modifications	# Protein Groups	# Proteins	# PSMs	Master Protein Accessions	# Missed Cleavages	Theo. MH+ [Da]	Confidence (by Search Engine): Sequest HT	XCorr (by Search Engine): Sequest HT
	TRUE	Low	HAPTGYTGPLNK		1	1	1	XP_003715774.1	0	1255.64	Low	0.12
	TRUE	Low	MLQKILK	1xOxidation [M1]	1	1	1	XP_003715774.1	1	889.554	Low	0.12
	TRUE	Low	NLVTKSLVPVK		1	1	3	XP_003715774.1	1	1197.76	Low	0.4
TRUE	Master Protein	XP_003713339.1	MFS transporter [Pyricularia oryzae 70-15]	2	1	1	1	522	57.5	8.48	0	1	1
	Checked	Confidence	Sequence	Modifications	# Protein Groups	# Proteins	# PSMs	Master Protein Accessions	# Missed Cleavages	Theo. MH+ [Da]	Confidence (by Search Engine): Sequest HT	XCorr (by Search Engine): Sequest HT
	TRUE	Low	RDSAASHNMGK		1	1	1	XP_003713339.1	1	1173.54	Low	0.12
TRUE	Master Protein	XP_003720957.1	DNA-binding protein SMUBP-2 [Pyricularia oryzae 70-15]	6	8	9	8	2037	225.9	8.19	0	8	1
	Checked	Confidence	Sequence	Modifications	# Protein Groups	# Proteins	# PSMs	Master Protein Accessions	# Missed Cleavages	Theo. MH+ [Da]	Confidence (by Search Engine): Sequest HT	XCorr (by Search Engine): Sequest HT
	TRUE	Low	DKASGNTYAREAEIK		1	1	1	XP_003720957.1	2	1652.82	Low	0.12
	TRUE	Low	DQWLLGVFARSVGKLVTR		1	1	1	XP_003720957.1	2	2045.17	Low	0.12
	TRUE	Low	GVLEVTYRITSK		1	1	1	XP_003720957.1	1	1365.77	Low	0.25
	TRUE	Low	KAPANVFLQPKR		1	1	1	XP_003720957.1	2	1368.81	Low	0.53
	TRUE	Low	MLSSHPELFLRSFSDAVGKK		1	1	1	XP_003720957.1	2	2249.17	Low	0.14
	TRUE	Low	TIIAMVGALLTGKISR	1xOxidation [M5]	1	1	1	XP_003720957.1	1	1659.98	Low	0.2
	TRUE	Low	VFKTGRK		1	1	1	XP_003720957.1	2	835.515	Low	0.13
	TRUE	Low	VRVAALREALEQAR		1	1	2	XP_003720957.1	2	1581.92	Low	0.12
TRUE	Master Protein	XP_003721501.1	polyketide synthase [Pyricularia oryzae 70-15]	2	6	10	6	3866	419.9	6.14	0	6	1
	Checked	Confidence	Sequence	Modifications	# Protein Groups	# Proteins	# PSMs	Master Protein Accessions	# Missed Cleavages	Theo. MH+ [Da]	Confidence (by Search Engine): Sequest HT	XCorr (by Search Engine): Sequest HT
	TRUE	Low	GLRTEHRSLR		1	1	1	XP_003721501.1	2	1224.69	Low	0.25
	TRUE	Low	LVLTPAMVK	1xOxidation [M7]	1	1	2	XP_003721501.1	0	987.591	Low	0.06
	TRUE	Low	MIEPIAVIGLANR	1xMet-loss [N-Term]	1	1	1	XP_003721501.1	0	1265.76	Low	0.24
	TRUE	Low	TPGITMPSYRAQAR	1xOxidation [M6]	1	1	1	XP_003721501.1	1	1564.79	Low	0.13
	TRUE	Low	VAAIITAGPPDEGPDK		1	1	1	XP_003721501.1	0	1550.81	Low	0.12
	TRUE	Low	VLLAMKHGVVPPNK		1	1	4	XP_003721501.1	1	1502.89	Low	0.24
TRUE	Master Protein	XP_003713735.1	uncharacterized protein MGG_14747 [Pyricularia oryzae 70-15]	4	1	1	1	432	46.9	5.29	0	1	1
	Checked	Confidence	Sequence	Modifications	# Protein Groups	# Proteins	# PSMs	Master Protein Accessions	# Missed Cleavages	Theo. MH+ [Da]	Confidence (by Search Engine): Sequest HT	XCorr (by Search Engine): Sequest HT
	TRUE	Low	GQTLPFRFETGIALFAKR		1	1	1	XP_003713735.1	2	2052.14	Low	0.28
TRUE	Master Protein	XP_003718422.1	uncharacterized protein MGG_17412 [Pyricularia oryzae 70-15]	11	1	1	1	107	12.2	10.52	0	1	1
	Checked	Confidence	Sequence	Modifications	# Protein Groups	# Proteins	# PSMs	Master Protein Accessions	# Missed Cleavages	Theo. MH+ [Da]	Confidence (by Search Engine): Sequest HT	XCorr (by Search Engine): Sequest HT
	TRUE	Low	SLRSFCFYHNAR	1xCarbamidomethyl [C6]	1	1	1	XP_003718422.1	1	1557.74	Low	0.25
TRUE	Master Protein	XP_003709354.1	uncharacterized protein MGG_06648 [Pyricularia oryzae 70-15]	5	5	6	5	1004	109.6	6.04	0	5	1
	Checked	Confidence	Sequence	Modifications	# Protein Groups	# Proteins	# PSMs	Master Protein Accessions	# Missed Cleavages	Theo. MH+ [Da]	Confidence (by Search Engine): Sequest HT	XCorr (by Search Engine): Sequest HT
	TRUE	Low	AGMDLTMKGVRNFEK		1	1	1	XP_003709354.1	2	1696.85	Low	0.25
	TRUE	Low	AHGRAISKLTK		1	1	1	XP_003709354.1	2	1181.71	Low	0.08
	TRUE	Low	KEISAVVFKPPR		1	1	1	XP_003709354.1	1	1370.82	Low	0.23
	TRUE	Low	KEISAVVFKPPRNGPK		1	1	1	XP_003709354.1	2	1767.03	Low	0.17
	TRUE	Low	MAKLAMSPLIK		1	1	1	XP_003709354.1	1	1202.7	Low	0.24
	TRUE	Low	MAKLAMSPLIK	1xOxidation [M1]	1	1	1	XP_003709354.1	1	1218.69	Low	0.05
TRUE	Master Protein	XP_003710567.1	uncharacterized protein MGG_05668 [Pyricularia oryzae 70-15]	6	1	1	1	170	18.7	8.97	0	1	1
	Checked	Confidence	Sequence	Modifications	# Protein Groups	# Proteins	# PSMs	Master Protein Accessions	# Missed Cleavages	Theo. MH+ [Da]	Confidence (by Search Engine): Sequest HT	XCorr (by Search Engine): Sequest HT
	TRUE	Low	TAQKLASQLR		1	1	1	XP_003710567.1	1	1115.65	Low	0.25
TRUE	Master Protein	XP_003719686.1	sulfite reductase [Pyricularia oryzae 70-15]	3	3	8	3	1533	169.1	6.24	0	3	1
	Checked	Confidence	Sequence	Modifications	# Protein Groups	# Proteins	# PSMs	Master Protein Accessions	# Missed Cleavages	Theo. MH+ [Da]	Confidence (by Search Engine): Sequest HT	XCorr (by Search Engine): Sequest HT
	TRUE	Low	AGILTPRLYRPWLGAK		1	1	2	XP_003719686.1	1	1812.06	Low	0.12
	TRUE	Low	QTFQFHGVVKGK		1	1	1	XP_003719686.1	1	1375.75	Low	0.07
	TRUE	Low	TGLREIAKVHK		1	1	5	XP_003719686.1	2	1251.75	Low	0.09
TRUE	Master Protein	XP_003717126.1	catalase-3 [Pyricularia oryzae 70-15]	4	2	2	2	715	78.7	5.77	0	2	1
	Checked	Confidence	Sequence	Modifications	# Protein Groups	# Proteins	# PSMs	Master Protein Accessions	# Missed Cleavages	Theo. MH+ [Da]	Confidence (by Search Engine): Sequest HT	XCorr (by Search Engine): Sequest HT
	TRUE	Low	ILPEDLVPVHPLGLLKLDR		1	1	1	XP_003717126.1	1	2137.27	Low	0.25
	TRUE	Low	TQDAALVR		1	1	1	XP_003717126.1	0	873.479	Low	0.18
TRUE	Master Protein	XP_003719637.1	rho GTPase activator Rga [Pyricularia oryzae 70-15]	2	2	2	2	1164	128.2	7.56	0	2	1
	Checked	Confidence	Sequence	Modifications	# Protein Groups	# Proteins	# PSMs	Master Protein Accessions	# Missed Cleavages	Theo. MH+ [Da]	Confidence (by Search Engine): Sequest HT	XCorr (by Search Engine): Sequest HT
	TRUE	Low	DLQETVVKELRQK		1	1	1	XP_003719637.1	2	1585.89	Low	0.05
	TRUE	Low	KGKTVAQNFTK		1	1	1	XP_003719637.1	2	1221.69	Low	0.25
TRUE	Master Protein	XP_003711497.1	glucose oxidase [Pyricularia oryzae 70-15]	4	2	2	2	586	63.1	8.87	0	2	1
	Checked	Confidence	Sequence	Modifications	# Protein Groups	# Proteins	# PSMs	Master Protein Accessions	# Missed Cleavages	Theo. MH+ [Da]	Confidence (by Search Engine): Sequest HT	XCorr (by Search Engine): Sequest HT
	TRUE	Low	AAEIIKRASL		1	1	1	XP_003711497.1	2	1071.65	Low	0.08
	TRUE	Low	SNLKMIRGTAR	1xOxidation [M5]	1	1	1	XP_003711497.1	2	1262.7	Low	0.15
TRUE	Master Protein	XP_003709594.1	uncharacterized protein MGG_16196 [Pyricularia oryzae 70-15]	4	2	4	2	581	62.9	8.78	0	2	1
	Checked	Confidence	Sequence	Modifications	# Protein Groups	# Proteins	# PSMs	Master Protein Accessions	# Missed Cleavages	Theo. MH+ [Da]	Confidence (by Search Engine): Sequest HT	XCorr (by Search Engine): Sequest HT
	TRUE	Low	ARVLASMINPLRVIR		1	1	3	XP_003709594.1	2	1709.04	Low	0.05
	TRUE	Low	EGIDAERRR		1	1	1	XP_003709594.1	2	1101.58	Low	0.25
TRUE	Master Protein	XP_003710151.1	multidrug and toxin extrusion protein 1 [Pyricularia oryzae 70-15]	2	1	1	1	501	54.2	5.74	0	1	1
	Checked	Confidence	Sequence	Modifications	# Protein Groups	# Proteins	# PSMs	Master Protein Accessions	# Missed Cleavages	Theo. MH+ [Da]	Confidence (by Search Engine): Sequest HT	XCorr (by Search Engine): Sequest HT
	TRUE	Low	MPPSISSR	1xMet-loss+Acetyl [N-Term]	1	1	1	XP_003710151.1	0	785.415	Low	0.38
TRUE	Master Protein	XP_003719356.1	alpha/beta hydrolase [Pyricularia oryzae 70-15]	3	1	4	1	300	31.2	5.91	0	1	1
	Checked	Confidence	Sequence	Modifications	# Protein Groups	# Proteins	# PSMs	Master Protein Accessions	# Missed Cleavages	Theo. MH+ [Da]	Confidence (by Search Engine): Sequest HT	XCorr (by Search Engine): Sequest HT
	TRUE	Low	MNETDTETTK	1xOxidation [M1]	1	1	4	XP_003719356.1	0	1185.49	Low	0.12
TRUE	Master Protein	XP_003716428.1	aminotransferase [Pyricularia oryzae 70-15]	4	1	1	1	460	49.9	6.67	0	1	1
	Checked	Confidence	Sequence	Modifications	# Protein Groups	# Proteins	# PSMs	Master Protein Accessions	# Missed Cleavages	Theo. MH+ [Da]	Confidence (by Search Engine): Sequest HT	XCorr (by Search Engine): Sequest HT
	TRUE	Low	LLQQHLGNHPNVGNIRGK		1	1	1	XP_003716428.1	1	1995.1	Low	0.12
TRUE	Master Protein	XP_003716650.1	T-complex protein 1 subunit eta [Pyricularia oryzae 70-15]	4	2	2	2	558	60.6	6.8	0	2	1
	Checked	Confidence	Sequence	Modifications	# Protein Groups	# Proteins	# PSMs	Master Protein Accessions	# Missed Cleavages	Theo. MH+ [Da]	Confidence (by Search Engine): Sequest HT	XCorr (by Search Engine): Sequest HT
	TRUE	Low	MSFGGQTPTIIVLK	1xOxidation [M1]	1	1	1	XP_003716650.1	0	1507.82	Low	0.12
	TRUE	Low	QQAIIKSFAK		1	1	1	XP_003716650.1	1	1133.67	Low	0.19
TRUE	Master Protein	XP_003716627.1	uncharacterized protein MGG_03328 [Pyricularia oryzae 70-15]	3	1	1	1	472	52.9	8.92	0	1	1
	Checked	Confidence	Sequence	Modifications	# Protein Groups	# Proteins	# PSMs	Master Protein Accessions	# Missed Cleavages	Theo. MH+ [Da]	Confidence (by Search Engine): Sequest HT	XCorr (by Search Engine): Sequest HT
	TRUE	Low	RVGEGSTATAGPR		1	1	1	XP_003716627.1	1	1258.65	Low	0.12
TRUE	Master Protein	XP_016846015.1	uncharacterized protein MGG_10271 [Pyricularia oryzae 70-15]	4	3	4	3	1323	140.9	4.61	0	3	1
	Checked	Confidence	Sequence	Modifications	# Protein Groups	# Proteins	# PSMs	Master Protein Accessions	# Missed Cleavages	Theo. MH+ [Da]	Confidence (by Search Engine): Sequest HT	XCorr (by Search Engine): Sequest HT
	TRUE	Low	EREVAARILPR		1	1	2	XP_016846015.1	2	1309.77	Low	0.24
	TRUE	Low	GLISGAGPLLESLKEIDLKK		1	1	1	XP_016846015.1	2	2081.22	Low	0.23
	TRUE	Low	GLVEAAKPLLSK		1	1	1	XP_016846015.1	0	1225.75	Low	0.27
TRUE	Master Protein	XP_003718322.1	uncharacterized protein MGG_00687 [Pyricularia oryzae 70-15]	7	3	3	3	497	54.6	6.3	0	3	1
	Checked	Confidence	Sequence	Modifications	# Protein Groups	# Proteins	# PSMs	Master Protein Accessions	# Missed Cleavages	Theo. MH+ [Da]	Confidence (by Search Engine): Sequest HT	XCorr (by Search Engine): Sequest HT
	TRUE	Low	AVKAHISNINSLFK		1	1	1	XP_003718322.1	1	1541.88	Low	0.05
	TRUE	Low	TFGIMARPYAAVAKR		1	1	1	XP_003718322.1	1	1651.91	Low	0.24
	TRUE	Low	VMLEAFKK		1	1	1	XP_003718322.1	1	965.549	Low	0.25
TRUE	Master Protein	XP_016846005.1	uncharacterized protein MGG_14175 [Pyricularia oryzae 70-15]	1	1	1	1	886	99.7	7.18	0	1	1
	Checked	Confidence	Sequence	Modifications	# Protein Groups	# Proteins	# PSMs	Master Protein Accessions	# Missed Cleavages	Theo. MH+ [Da]	Confidence (by Search Engine): Sequest HT	XCorr (by Search Engine): Sequest HT
	TRUE	Low	DAHEWK		1	1	1	XP_016846005.1	0	785.358	Low	0.12
TRUE	Master Protein	XP_003719734.1	STE/STE11/CDC15 protein kinase [Pyricularia oryzae 70-15]	2	3	3	3	1484	163	7.4	0	3	1
	Checked	Confidence	Sequence	Modifications	# Protein Groups	# Proteins	# PSMs	Master Protein Accessions	# Missed Cleavages	Theo. MH+ [Da]	Confidence (by Search Engine): Sequest HT	XCorr (by Search Engine): Sequest HT
	TRUE	Low	QLRALFEQIR		1	1	1	XP_003719734.1	1	1273.74	Low	0.12
	TRUE	Low	SRSGPRR		1	1	1	XP_003719734.1	2	815.459	Low	0.06
	TRUE	Low	VLADKDPAVLVRNLASELLR		1	1	1	XP_003719734.1	2	2192.28	Low	0.72
TRUE	Master Protein	XP_003712846.1	ATP-dependent RNA helicase DBP2 [Pyricularia oryzae 70-15]	2	1	1	1	548	59.1	9.16	0	1	1
	Checked	Confidence	Sequence	Modifications	# Protein Groups	# Proteins	# PSMs	Master Protein Accessions	# Missed Cleavages	Theo. MH+ [Da]	Confidence (by Search Engine): Sequest HT	XCorr (by Search Engine): Sequest HT
	TRUE	Low	YGGYRGRGGR		1	1	1	XP_003712846.1	2	1098.56	Low	0.12
TRUE	Master Protein	XP_003719293.1	mitochondrial inner membrane protein [Pyricularia oryzae 70-15]	5	2	2	2	549	60	5.74	0	2	1
	Checked	Confidence	Sequence	Modifications	# Protein Groups	# Proteins	# PSMs	Master Protein Accessions	# Missed Cleavages	Theo. MH+ [Da]	Confidence (by Search Engine): Sequest HT	XCorr (by Search Engine): Sequest HT
	TRUE	Low	ASTQREVTTLLARK		1	1	1	XP_003719293.1	2	1573.9	Low	0.12
	TRUE	Low	FFTGLALAFITR		1	1	1	XP_003719293.1	0	1356.77	Low	0.16
TRUE	Master Protein	XP_003711295.1	uncharacterized protein MGG_16622 [Pyricularia oryzae 70-15]	63	3	6	3	76	8.2	11.19	0	3	1
	Checked	Confidence	Sequence	Modifications	# Protein Groups	# Proteins	# PSMs	Master Protein Accessions	# Missed Cleavages	Theo. MH+ [Da]	Confidence (by Search Engine): Sequest HT	XCorr (by Search Engine): Sequest HT
	TRUE	Low	KGYAVLIVPAELGR		1	1	2	XP_003711295.1	1	1485.88	Low	0.41
	TRUE	Low	MTAVVLAFPVAVVR	1xMet-loss+Acetyl [N-Term]	1	1	1	XP_003711295.1	0	1383.84	Low	0.24
	TRUE	Low	VRPGNATEAAMEAKLVLKLA		1	1	3	XP_003711295.1	2	2082.17	Low	0.33
TRUE	Master Protein	XP_003720959.1	ATP12 chaperone [Pyricularia oryzae 70-15]	4	1	1	1	365	39.5	7.21	0	1	1
	Checked	Confidence	Sequence	Modifications	# Protein Groups	# Proteins	# PSMs	Master Protein Accessions	# Missed Cleavages	Theo. MH+ [Da]	Confidence (by Search Engine): Sequest HT	XCorr (by Search Engine): Sequest HT
	TRUE	Low	MTPPTRALLAGVR	1xMet-loss [N-Term]	1	1	1	XP_003720959.1	1	1251.75	Low	0.11
TRUE	Master Protein	XP_003717456.1	uncharacterized protein MGG_10050 [Pyricularia oryzae 70-15]	2	1	2	1	502	54.4	8.34	0	1	1
	Checked	Confidence	Sequence	Modifications	# Protein Groups	# Proteins	# PSMs	Master Protein Accessions	# Missed Cleavages	Theo. MH+ [Da]	Confidence (by Search Engine): Sequest HT	XCorr (by Search Engine): Sequest HT
	TRUE	Low	VLPLPFWRLK		1	1	2	XP_003717456.1	1	1268.79	Low	0.12
TRUE	Master Protein	XP_003719889.1	glucan synthesis regulatory protein [Pyricularia oryzae 70-15]	3	2	2	2	571	62.2	5.6	0	2	1
	Checked	Confidence	Sequence	Modifications	# Protein Groups	# Proteins	# PSMs	Master Protein Accessions	# Missed Cleavages	Theo. MH+ [Da]	Confidence (by Search Engine): Sequest HT	XCorr (by Search Engine): Sequest HT
	TRUE	Low	ELKLREFK		1	1	1	XP_003719889.1	2	1062.63	Low	0.24
	TRUE	Low	QPAVIEEAMK		1	1	1	XP_003719889.1	0	1115.58	Low	0.25
TRUE	Master Protein	XP_003718792.1	uncharacterized protein MGG_00299 [Pyricularia oryzae 70-15]	6	3	4	3	586	65.4	5.77	0	3	1
	Checked	Confidence	Sequence	Modifications	# Protein Groups	# Proteins	# PSMs	Master Protein Accessions	# Missed Cleavages	Theo. MH+ [Da]	Confidence (by Search Engine): Sequest HT	XCorr (by Search Engine): Sequest HT
	TRUE	Low	LNLESMPCEILR	1xCarbamidomethyl [C8]	1	1	1	XP_003718792.1	0	1474.74	Low	0.25
	TRUE	Low	RLCLVSRK	1xCarbamidomethyl [C3]	1	1	1	XP_003718792.1	2	1031.61	Low	0.1
	TRUE	Low	SLLANPGLRPRIR		1	1	2	XP_003718792.1	1	1462.9	Low	0.04
TRUE	Master Protein	XP_003721126.1	protein kinase rad3 [Pyricularia oryzae 70-15]	3	5	6	5	2462	275.9	7.9	0	5	1
	Checked	Confidence	Sequence	Modifications	# Protein Groups	# Proteins	# PSMs	Master Protein Accessions	# Missed Cleavages	Theo. MH+ [Da]	Confidence (by Search Engine): Sequest HT	XCorr (by Search Engine): Sequest HT
	TRUE	Low	AHVLADLELIAEK		1	1	1	XP_003721126.1	0	1421.8	Low	0.38
	TRUE	Low	GQNPFAQILFEPLRRVIK		1	1	1	XP_003721126.1	2	2126.22	Low	0.24
	TRUE	Low	KLQARGSDGNIYGVLVKPK		1	1	1	XP_003721126.1	2	2043.17	Low	0.46
	TRUE	Low	LPSLTNSKK		1	1	1	XP_003721126.1	1	987.583	Low	0.24
	TRUE	Low	VATVKHALGNAWSVLR		1	1	2	XP_003721126.1	1	1721.98	Low	0.25
TRUE	Master Protein	XP_003720080.1	uncharacterized protein MGG_17747 [Pyricularia oryzae 70-15]	7	3	3	3	594	63.5	7.62	0	3	1
	Checked	Confidence	Sequence	Modifications	# Protein Groups	# Proteins	# PSMs	Master Protein Accessions	# Missed Cleavages	Theo. MH+ [Da]	Confidence (by Search Engine): Sequest HT	XCorr (by Search Engine): Sequest HT
	TRUE	Low	IFVSGQAAAQAPERNELSFER		1	1	1	XP_003720080.1	1	2320.17	Low	0.12
	TRUE	Low	LKQTARAGGSLLR		1	1	1	XP_003720080.1	2	1370.82	Low	0.28
	TRUE	Low	RKPIIMVFER	1xOxidation [M6]	1	1	1	XP_003720080.1	1	1304.75	Low	0.12
TRUE	Master Protein	XP_003720293.1	uncharacterized protein MGG_17811 [Pyricularia oryzae 70-15]	9	2	3	2	247	26.8	11.05	0	2	1
	Checked	Confidence	Sequence	Modifications	# Protein Groups	# Proteins	# PSMs	Master Protein Accessions	# Missed Cleavages	Theo. MH+ [Da]	Confidence (by Search Engine): Sequest HT	XCorr (by Search Engine): Sequest HT
	TRUE	Low	LEDEGARYQKEAR		1	1	2	XP_003720293.1	2	1564.77	Low	0.25
	TRUE	Low	LRGGGDVVER		1	1	1	XP_003720293.1	1	1057.57	Low	0.34
TRUE	Master Protein	XP_003710563.1	ubiquitin specific peptidase 11 [Pyricularia oryzae 70-15]	2	2	6	2	1515	166.9	5.07	0	2	1
	Checked	Confidence	Sequence	Modifications	# Protein Groups	# Proteins	# PSMs	Master Protein Accessions	# Missed Cleavages	Theo. MH+ [Da]	Confidence (by Search Engine): Sequest HT	XCorr (by Search Engine): Sequest HT
	TRUE	Low	DYIAARVGVSAER		1	1	5	XP_003710563.1	1	1406.74	Low	0.3
	TRUE	Low	TGVPPLAEQIKTLETLLK		1	1	1	XP_003710563.1	1	1951.15	Low	0.19
TRUE	Master Protein	XP_003709815.1	zinc finger protein [Pyricularia oryzae 70-15]	5	3	3	3	607	67.1	6.68	0	3	1
	Checked	Confidence	Sequence	Modifications	# Protein Groups	# Proteins	# PSMs	Master Protein Accessions	# Missed Cleavages	Theo. MH+ [Da]	Confidence (by Search Engine): Sequest HT	XCorr (by Search Engine): Sequest HT
	TRUE	Low	AHMLTHQTERPEK		1	1	1	XP_003709815.1	0	1577.79	Low	0.25
	TRUE	Low	ASRGMTSSR	1xOxidation [M5]	1	1	1	XP_003709815.1	1	968.458	Low	0.09
	TRUE	Low	IGITPPQAK		1	1	1	XP_003709815.1	0	924.551	Low	0.08
TRUE	Master Protein	XP_003718740.1	uncharacterized protein MGG_00342 [Pyricularia oryzae 70-15]	8	3	3	3	386	42	6.58	0	3	1
	Checked	Confidence	Sequence	Modifications	# Protein Groups	# Proteins	# PSMs	Master Protein Accessions	# Missed Cleavages	Theo. MH+ [Da]	Confidence (by Search Engine): Sequest HT	XCorr (by Search Engine): Sequest HT
	TRUE	Low	GPKPDSKPALTRRQELNR		1	1	1	XP_003718740.1	2	2063.15	Low	0.12
	TRUE	Low	KELYIK		1	1	1	XP_003718740.1	1	793.482	Low	0.12
	TRUE	Low	KELYIKALEDEVLR		1	1	1	XP_003718740.1	2	1718.97	Low	0.05
TRUE	Master Protein	XP_003716924.1	uncharacterized protein MGG_06603 [Pyricularia oryzae 70-15]	4	1	1	1	359	38.8	9.8	0	1	1
	Checked	Confidence	Sequence	Modifications	# Protein Groups	# Proteins	# PSMs	Master Protein Accessions	# Missed Cleavages	Theo. MH+ [Da]	Confidence (by Search Engine): Sequest HT	XCorr (by Search Engine): Sequest HT
	TRUE	Low	MPPVVVSQQPPKQPK	1xOxidation [M1]	1	1	1	XP_003716924.1	1	1675.92	Low	0.17
TRUE	Master Protein	XP_003709173.1	leucine-rich repeat-containing protein 23 [Pyricularia oryzae 70-15]	3	6	17	6	2006	220.9	6.7	0	6	1
	Checked	Confidence	Sequence	Modifications	# Protein Groups	# Proteins	# PSMs	Master Protein Accessions	# Missed Cleavages	Theo. MH+ [Da]	Confidence (by Search Engine): Sequest HT	XCorr (by Search Engine): Sequest HT
	TRUE	Low	DVVQVAEK		1	1	1	XP_003709173.1	0	887.483	Low	0.12
	TRUE	Low	FEVMSGKPFSSLR	1xOxidation [M4]	1	1	1	XP_003709173.1	0	1500.75	Low	0.22
	TRUE	Low	RPRKTVYR		1	1	9	XP_003709173.1	2	1075.65	Low	0.24
	TRUE	Low	RRTLHK		1	1	2	XP_003709173.1	2	810.506	Low	0.23
	TRUE	Low	SLGLAQDVIRTLK		1	1	2	XP_003709173.1	1	1413.84	Low	0.52
	TRUE	Low	TAKTDEAR		1	1	2	XP_003709173.1	1	891.453	Low	0.25
TRUE	Master Protein	XP_003719027.1	phospholipid-transporting ATPase 1 [Pyricularia oryzae 70-15]	2	4	5	4	1501	166.8	6.67	0	4	1
	Checked	Confidence	Sequence	Modifications	# Protein Groups	# Proteins	# PSMs	Master Protein Accessions	# Missed Cleavages	Theo. MH+ [Da]	Confidence (by Search Engine): Sequest HT	XCorr (by Search Engine): Sequest HT
	TRUE	Low	MVSIVSHKAKAPSK	1xMet-loss [N-Term]	1	1	1	XP_003719027.1	2	1351.81	Low	0.12
	TRUE	Low	RHRLDK		1	1	2	XP_003719027.1	2	824.485	Low	0.21
	TRUE	Low	TMSFDLK		1	1	1	XP_003719027.1	0	841.412	Low	0.16
	TRUE	Low	VADYSIAQFR		1	1	1	XP_003719027.1	0	1169.59	Low	0.12
TRUE	Master Protein	XP_003714714.1	uncharacterized protein MGG_01717 [Pyricularia oryzae 70-15]	2	1	1	1	686	76	9.72	0	1	1
	Checked	Confidence	Sequence	Modifications	# Protein Groups	# Proteins	# PSMs	Master Protein Accessions	# Missed Cleavages	Theo. MH+ [Da]	Confidence (by Search Engine): Sequest HT	XCorr (by Search Engine): Sequest HT
	TRUE	Low	TPPEMVTTVNIK	1xOxidation [M5]	1	1	1	XP_003714714.1	0	1345.7	Low	0.12
TRUE	Master Protein	XP_003718449.1	uncharacterized protein MGG_00591 [Pyricularia oryzae 70-15]	2	1	1	1	570	63.3	7.8	0	1	1
	Checked	Confidence	Sequence	Modifications	# Protein Groups	# Proteins	# PSMs	Master Protein Accessions	# Missed Cleavages	Theo. MH+ [Da]	Confidence (by Search Engine): Sequest HT	XCorr (by Search Engine): Sequest HT
	TRUE	Low	QAVLAFVAR		1	1	1	XP_003718449.1	0	974.578	Low	0.17
TRUE	Master Protein	XP_003717898.1	mitochondrial Rho GTPase 1 [Pyricularia oryzae 70-15]	2	1	3	1	634	70.7	6.29	0	1	1
	Checked	Confidence	Sequence	Modifications	# Protein Groups	# Proteins	# PSMs	Master Protein Accessions	# Missed Cleavages	Theo. MH+ [Da]	Confidence (by Search Engine): Sequest HT	XCorr (by Search Engine): Sequest HT
	TRUE	Low	NVVLCYIIGASGAGK	1xCarbamidomethyl [C5]	1	1	3	XP_003717898.1	0	1521.81	Low	0.35
TRUE	Master Protein	XP_003710791.1	lovastatin nonaketide synthase [Pyricularia oryzae 70-15]	1	3	3	3	2640	284.5	6.55	0	3	1
	Checked	Confidence	Sequence	Modifications	# Protein Groups	# Proteins	# PSMs	Master Protein Accessions	# Missed Cleavages	Theo. MH+ [Da]	Confidence (by Search Engine): Sequest HT	XCorr (by Search Engine): Sequest HT
	TRUE	Low	LTEPMVPVAMR	1xOxidation [M10]	1	1	1	XP_003710791.1	0	1259.65	Low	0.05
	TRUE	Low	VFKHHFGGPFISPDR		1	1	1	XP_003710791.1	1	1740.9	Low	0.12
	TRUE	Low	YVSVLTRAR		1	1	1	XP_003710791.1	1	1064.62	Low	0.04
TRUE	Master Protein	XP_003716497.1	uncharacterized protein MGG_03436 [Pyricularia oryzae 70-15]	15	2	3	2	169	18.3	7.28	0	2	1
	Checked	Confidence	Sequence	Modifications	# Protein Groups	# Proteins	# PSMs	Master Protein Accessions	# Missed Cleavages	Theo. MH+ [Da]	Confidence (by Search Engine): Sequest HT	XCorr (by Search Engine): Sequest HT
	TRUE	Low	LQSKSNAICSEIK	1xCarbamidomethyl [C9]	1	1	2	XP_003716497.1	1	1477.77	Low	0.48
	TRUE	Low	QLIAAQGRFNELR		1	1	1	XP_003716497.1	1	1515.84	Low	0.12
TRUE	Master Protein	XP_003710014.1	ATP synthase subunit gamma [Pyricularia oryzae 70-15]	3	1	1	1	302	32.7	8.75	0	1	1
	Checked	Confidence	Sequence	Modifications	# Protein Groups	# Proteins	# PSMs	Master Protein Accessions	# Missed Cleavages	Theo. MH+ [Da]	Confidence (by Search Engine): Sequest HT	XCorr (by Search Engine): Sequest HT
	TRUE	Low	IVASTKLNR		1	1	1	XP_003710014.1	1	1001.61	Low	0.24
TRUE	Master Protein	XP_003714008.1	leptomycin B resistance protein pmd1 [Pyricularia oryzae 70-15]	1	1	2	1	1369	144.9	6.9	0	1	1
	Checked	Confidence	Sequence	Modifications	# Protein Groups	# Proteins	# PSMs	Master Protein Accessions	# Missed Cleavages	Theo. MH+ [Da]	Confidence (by Search Engine): Sequest HT	XCorr (by Search Engine): Sequest HT
	TRUE	Low	SVLAHEPAFFDDR		1	1	2	XP_003714008.1	0	1503.72	Low	0.25
TRUE	Master Protein	XP_003720306.1	uncharacterized protein MGG_09321 [Pyricularia oryzae 70-15]	6	2	2	2	364	38.3	9.39	0	2	1
	Checked	Confidence	Sequence	Modifications	# Protein Groups	# Proteins	# PSMs	Master Protein Accessions	# Missed Cleavages	Theo. MH+ [Da]	Confidence (by Search Engine): Sequest HT	XCorr (by Search Engine): Sequest HT
	TRUE	Low	TLHFSIAK		1	1	1	XP_003720306.1	0	916.525	Low	0.28
	TRUE	Low	VAGAAVKKVSQPPR		1	1	1	XP_003720306.1	2	1407.84	Low	0.25
TRUE	Master Protein	XP_003716472.1	uncharacterized protein MGG_03455 [Pyricularia oryzae 70-15]	3	1	1	1	646	72.4	5.74	0	1	1
	Checked	Confidence	Sequence	Modifications	# Protein Groups	# Proteins	# PSMs	Master Protein Accessions	# Missed Cleavages	Theo. MH+ [Da]	Confidence (by Search Engine): Sequest HT	XCorr (by Search Engine): Sequest HT
	TRUE	Low	VSIRLNPQTSASHGHAK		1	1	1	XP_003716472.1	1	1802.96	Low	0.31
TRUE	Master Protein	XP_003711414.1	chaperone dnaJ 2 [Pyricularia oryzae 70-15]	3	1	6	1	416	47	6.57	0	1	1
	Checked	Confidence	Sequence	Modifications	# Protein Groups	# Proteins	# PSMs	Master Protein Accessions	# Missed Cleavages	Theo. MH+ [Da]	Confidence (by Search Engine): Sequest HT	XCorr (by Search Engine): Sequest HT
	TRUE	Low	VVRKPTTVQINIQR		1	1	6	XP_003711414.1	1	1652	Low	0.12
TRUE	Master Protein	XP_003718054.1	uncharacterized protein MGG_00906 [Pyricularia oryzae 70-15]	6	1	1	1	264	28.3	5.73	0	1	1
	Checked	Confidence	Sequence	Modifications	# Protein Groups	# Proteins	# PSMs	Master Protein Accessions	# Missed Cleavages	Theo. MH+ [Da]	Confidence (by Search Engine): Sequest HT	XCorr (by Search Engine): Sequest HT
	TRUE	Low	MERARAAGSYVIAGR		1	1	1	XP_003718054.1	2	1607.84	Low	0.24
TRUE	Master Protein	XP_003721020.1	uncharacterized protein MGG_17978 [Pyricularia oryzae 70-15]	14	2	2	2	188	20.7	8.97	0	2	1
	Checked	Confidence	Sequence	Modifications	# Protein Groups	# Proteins	# PSMs	Master Protein Accessions	# Missed Cleavages	Theo. MH+ [Da]	Confidence (by Search Engine): Sequest HT	XCorr (by Search Engine): Sequest HT
	TRUE	Low	LNVLLAYSIESIIFSALR		1	1	1	XP_003721020.1	0	2022.16	Low	0.28
	TRUE	Low	LPVLDQAK		1	1	1	XP_003721020.1	0	883.525	Low	0.24
TRUE	Master Protein	XP_003714401.1	N2,N2-dimethylguanosine tRNA methyltransferase [Pyricularia oryzae 70-15]	6	4	6	4	730	80	7.23	0	4	1
	Checked	Confidence	Sequence	Modifications	# Protein Groups	# Proteins	# PSMs	Master Protein Accessions	# Missed Cleavages	Theo. MH+ [Da]	Confidence (by Search Engine): Sequest HT	XCorr (by Search Engine): Sequest HT
	TRUE	Low	GALKGLGYRVTR		1	1	3	XP_003714401.1	2	1290.76	Low	0.24
	TRUE	Low	LPNDKTPRLK		1	1	1	XP_003714401.1	2	1181.7	Low	0.08
	TRUE	Low	ISETPVK		1	1	1	XP_003714401.1	0	773.44	Low	0.05
	TRUE	Low	VNVKHNKLEDSIR		1	1	1	XP_003714401.1	2	1551.86	Low	0.29
TRUE	Master Protein	XP_003719998.1	tRNA (uracil-5-)-methyltransferase [Pyricularia oryzae 70-15]	4	2	2	2	649	71.4	8.07	0	2	1
	Checked	Confidence	Sequence	Modifications	# Protein Groups	# Proteins	# PSMs	Master Protein Accessions	# Missed Cleavages	Theo. MH+ [Da]	Confidence (by Search Engine): Sequest HT	XCorr (by Search Engine): Sequest HT
	TRUE	Low	DDQVRVETEDFVEIK		1	1	1	XP_003719998.1	1	1821.89	Low	0.04
	TRUE	Low	MSSLLLRHASR	1xMet-loss+Acetyl [N-Term]	1	1	1	XP_003719998.1	1	1181.67	Low	0.03
TRUE	Master Protein	XP_003717460.1	pantothenate transporter liz [Pyricularia oryzae 70-15]	3	2	2	2	514	58.3	9.19	0	2	1
	Checked	Confidence	Sequence	Modifications	# Protein Groups	# Proteins	# PSMs	Master Protein Accessions	# Missed Cleavages	Theo. MH+ [Da]	Confidence (by Search Engine): Sequest HT	XCorr (by Search Engine): Sequest HT
	TRUE	Low	MGVGSAIKRNK	1xMet-loss+Acetyl [N-Term]	1	1	1	XP_003717460.1	2	1071.63	Low	0.02
	TRUE	Low	QPDPER		1	2	1	XP_003717460.1	0	741.353	Low	0.17
TRUE	Master Protein	XP_003712861.1	uncharacterized protein MGG_05300 [Pyricularia oryzae 70-15]	2	1	1	1	573	63.6	5.33	0	1	1
	Checked	Confidence	Sequence	Modifications	# Protein Groups	# Proteins	# PSMs	Master Protein Accessions	# Missed Cleavages	Theo. MH+ [Da]	Confidence (by Search Engine): Sequest HT	XCorr (by Search Engine): Sequest HT
	TRUE	Low	NDTVVTLAKLESHR		1	1	1	XP_003712861.1	1	1582.85	Low	0.37
TRUE	Master Protein	XP_003714091.1	folylpolyglutamate synthase [Pyricularia oryzae 70-15]	2	3	3	3	987	110.4	7.68	0	3	1
	Checked	Confidence	Sequence	Modifications	# Protein Groups	# Proteins	# PSMs	Master Protein Accessions	# Missed Cleavages	Theo. MH+ [Da]	Confidence (by Search Engine): Sequest HT	XCorr (by Search Engine): Sequest HT
	TRUE	Low	HFFRFWRVLR		1	1	1	XP_003714091.1	2	1463.82	Low	0.12
	TRUE	Low	MLRTAQR	1xOxidation [M1]	1	1	1	XP_003714091.1	1	891.483	Low	0.09
	TRUE	Low	MLRTAQRSISR	1xOxidation [M1]	1	1	1	XP_003714091.1	2	1334.73	Low	0.12
TRUE	Master Protein	XP_003716130.1	uncharacterized protein MGG_14009 [Pyricularia oryzae 70-15]	3	1	4	1	352	37.5	10.07	0	1	1
	Checked	Confidence	Sequence	Modifications	# Protein Groups	# Proteins	# PSMs	Master Protein Accessions	# Missed Cleavages	Theo. MH+ [Da]	Confidence (by Search Engine): Sequest HT	XCorr (by Search Engine): Sequest HT
	TRUE	Low	KPGASKPGPSK		1	1	4	XP_003716130.1	0	1053.61	Low	0.39
TRUE	Master Protein	XP_003714866.1	AP-3 complex beta3B subunit [Pyricularia oryzae 70-15]	3	2	2	2	812	89.2	5.4	0	2	1
	Checked	Confidence	Sequence	Modifications	# Protein Groups	# Proteins	# PSMs	Master Protein Accessions	# Missed Cleavages	Theo. MH+ [Da]	Confidence (by Search Engine): Sequest HT	XCorr (by Search Engine): Sequest HT
	TRUE	Low	QILLLAAKVHLHR		1	1	1	XP_003714866.1	1	1511.95	Low	0.24
	TRUE	Low	TAGNDSAKK		1	1	1	XP_003714866.1	1	891.453	Low	0.25
TRUE	Master Protein	XP_003716463.1	uncharacterized protein MGG_03463 [Pyricularia oryzae 70-15]	1	1	1	1	825	93.1	6.29	0	1	1
	Checked	Confidence	Sequence	Modifications	# Protein Groups	# Proteins	# PSMs	Master Protein Accessions	# Missed Cleavages	Theo. MH+ [Da]	Confidence (by Search Engine): Sequest HT	XCorr (by Search Engine): Sequest HT
	TRUE	Low	TLYSIVK		1	1	1	XP_003716463.1	0	823.492	Low	0.14
TRUE	Master Protein	XP_003721195.1	uncharacterized protein MGG_18015 [Pyricularia oryzae 70-15]	6	1	1	1	187	20.7	8.4	0	1	1
	Checked	Confidence	Sequence	Modifications	# Protein Groups	# Proteins	# PSMs	Master Protein Accessions	# Missed Cleavages	Theo. MH+ [Da]	Confidence (by Search Engine): Sequest HT	XCorr (by Search Engine): Sequest HT
	TRUE	Low	GNIRERSEQAK		1	1	1	XP_003721195.1	2	1287.68	Low	0.36
TRUE	Master Protein	XP_003716758.1	uncharacterized protein MGG_14869 [Pyricularia oryzae 70-15]	17	1	4	1	60	6.9	9.41	0	1	1
	Checked	Confidence	Sequence	Modifications	# Protein Groups	# Proteins	# PSMs	Master Protein Accessions	# Missed Cleavages	Theo. MH+ [Da]	Confidence (by Search Engine): Sequest HT	XCorr (by Search Engine): Sequest HT
	TRUE	Low	MQPRTRPIQK	1xMet-loss [N-Term]	1	1	4	XP_003716758.1	1	1123.67	Low	0.16
TRUE	Master Protein	XP_003721244.1	uncharacterized protein MGG_02560 [Pyricularia oryzae 70-15]	7	1	1	1	160	17.9	5.05	0	1	1
	Checked	Confidence	Sequence	Modifications	# Protein Groups	# Proteins	# PSMs	Master Protein Accessions	# Missed Cleavages	Theo. MH+ [Da]	Confidence (by Search Engine): Sequest HT	XCorr (by Search Engine): Sequest HT
	TRUE	Low	LAVEFAQIAQR		1	1	1	XP_003721244.1	0	1245.69	Low	0.25
TRUE	Master Protein	XP_003715312.1	uncharacterized protein MGG_12348 [Pyricularia oryzae 70-15]	6	1	1	1	126	13.9	9.57	0	1	1
	Checked	Confidence	Sequence	Modifications	# Protein Groups	# Proteins	# PSMs	Master Protein Accessions	# Missed Cleavages	Theo. MH+ [Da]	Confidence (by Search Engine): Sequest HT	XCorr (by Search Engine): Sequest HT
	TRUE	Low	QSRATFL		1	1	1	XP_003715312.1	1	822.447	Low	0.05
TRUE	Master Protein	XP_003713925.1	peroxisomal biogenesis factor [Pyricularia oryzae 70-15]	9	1	1	1	234	25.9	9.99	0	1	1
	Checked	Confidence	Sequence	Modifications	# Protein Groups	# Proteins	# PSMs	Master Protein Accessions	# Missed Cleavages	Theo. MH+ [Da]	Confidence (by Search Engine): Sequest HT	XCorr (by Search Engine): Sequest HT
	TRUE	Low	TNGTPGEIAPWAAIKKQFGLVR		1	1	1	XP_003713925.1	2	2354.3	Low	0.22
TRUE	Master Protein	XP_003714371.1	uncharacterized protein MGG_01423 [Pyricularia oryzae 70-15]	6	2	2	2	260	28.6	7.37	0	2	1
	Checked	Confidence	Sequence	Modifications	# Protein Groups	# Proteins	# PSMs	Master Protein Accessions	# Missed Cleavages	Theo. MH+ [Da]	Confidence (by Search Engine): Sequest HT	XCorr (by Search Engine): Sequest HT
	TRUE	Low	DMVLPVMER		1	1	1	XP_003714371.1	0	1089.54	Low	0.12
	TRUE	Low	FPEIPKR		1	1	1	XP_003714371.1	1	886.515	Low	0.11
TRUE	Master Protein	XP_003718683.1	leucine-rich repeat-containing protein 40 [Pyricularia oryzae 70-15]	5	4	6	4	1231	133.1	9.55	0	4	1
	Checked	Confidence	Sequence	Modifications	# Protein Groups	# Proteins	# PSMs	Master Protein Accessions	# Missed Cleavages	Theo. MH+ [Da]	Confidence (by Search Engine): Sequest HT	XCorr (by Search Engine): Sequest HT
	TRUE	Low	KFCSITTEELKDILAAR	1xCarbamidomethyl [C3]	1	1	1	XP_003718683.1	2	1995.06	Low	0.05
	TRUE	Low	LDVMGNRFR	1xOxidation [M4]	1	1	1	XP_003718683.1	1	1123.57	Low	0.24
	TRUE	Low	LGSLGNTTSVSAGNR		1	1	3	XP_003718683.1	0	1433.73	Low	0.29
	TRUE	Low	TSGRLNIAALGLREIPAQVLK		1	1	1	XP_003718683.1	2	2220.32	Low	0.04
TRUE	Master Protein	XP_003714253.1	transcriptional regulator Ngg1 [Pyricularia oryzae 70-15]	1	1	1	1	735	80.6	5.01	0	1	1
	Checked	Confidence	Sequence	Modifications	# Protein Groups	# Proteins	# PSMs	Master Protein Accessions	# Missed Cleavages	Theo. MH+ [Da]	Confidence (by Search Engine): Sequest HT	XCorr (by Search Engine): Sequest HT
	TRUE	Low	STPFIMPKRGK	1xOxidation [M6]	1	1	1	XP_003714253.1	2	1277.7	Low	0.25
TRUE	Master Protein	XP_003719639.1	uncharacterized protein MGG_04184 [Pyricularia oryzae 70-15]	6	2	5	2	313	34.7	5.54	0	2	1
	Checked	Confidence	Sequence	Modifications	# Protein Groups	# Proteins	# PSMs	Master Protein Accessions	# Missed Cleavages	Theo. MH+ [Da]	Confidence (by Search Engine): Sequest HT	XCorr (by Search Engine): Sequest HT
	TRUE	Low	CDEDPAVAETAK	1xCarbamidomethyl [C1]	1	1	1	XP_003719639.1	0	1305.56	Low	0.12
	TRUE	Low	SVTLILR		1	1	4	XP_003719639.1	0	801.519	Low	0.06
TRUE	Master Protein	XP_003716469.1	uncharacterized protein MGG_13549 [Pyricularia oryzae 70-15]	8	1	1	1	327	33.7	8.43	0	1	1
	Checked	Confidence	Sequence	Modifications	# Protein Groups	# Proteins	# PSMs	Master Protein Accessions	# Missed Cleavages	Theo. MH+ [Da]	Confidence (by Search Engine): Sequest HT	XCorr (by Search Engine): Sequest HT
	TRUE	Low	MRLTSVILGLAAFAGASPSKILEAR	1xMet-loss+Acetyl [N-Term]	1	1	1	XP_003716469.1	2	2483.43	Low	0.12
TRUE	Master Protein	XP_003717002.1	uncharacterized protein MGG_06539 [Pyricularia oryzae 70-15]	6	1	2	1	318	35	5.99	0	1	1
	Checked	Confidence	Sequence	Modifications	# Protein Groups	# Proteins	# PSMs	Master Protein Accessions	# Missed Cleavages	Theo. MH+ [Da]	Confidence (by Search Engine): Sequest HT	XCorr (by Search Engine): Sequest HT
	TRUE	Low	VPRVVLAGATGNVGTAILK		1	1	2	XP_003717002.1	1	1836.11	Low	0.24
TRUE	Master Protein	XP_003708867.1	3-ketosteroid-delta-1-dehydrogenase [Pyricularia oryzae 70-15]	6	3	5	3	572	62.2	6.86	0	3	1
	Checked	Confidence	Sequence	Modifications	# Protein Groups	# Proteins	# PSMs	Master Protein Accessions	# Missed Cleavages	Theo. MH+ [Da]	Confidence (by Search Engine): Sequest HT	XCorr (by Search Engine): Sequest HT
	TRUE	Low	MNLLTRK	1xOxidation [M1]	1	1	1	XP_003708867.1	1	891.508	Low	0.12
	TRUE	Low	SSRTVIDTFELR		1	1	1	XP_003708867.1	1	1423.75	Low	0.24
	TRUE	Low	VLPAPSSLWLDAEGK		1	1	3	XP_003708867.1	0	1582.85	Low	0.25
TRUE	Master Protein	XP_003720941.1	uncharacterized protein MGG_17958 [Pyricularia oryzae 70-15]	4	1	1	1	280	31.7	9.85	0	1	1
	Checked	Confidence	Sequence	Modifications	# Protein Groups	# Proteins	# PSMs	Master Protein Accessions	# Missed Cleavages	Theo. MH+ [Da]	Confidence (by Search Engine): Sequest HT	XCorr (by Search Engine): Sequest HT
	TRUE	Low	IQTKFTKVSK		1	1	1	XP_003720941.1	2	1179.71	Low	0.04
TRUE	Master Protein	XP_003720215.1	HET-C2 protein [Pyricularia oryzae 70-15]	6	1	1	1	206	22.5	7.42	0	1	1
	Checked	Confidence	Sequence	Modifications	# Protein Groups	# Proteins	# PSMs	Master Protein Accessions	# Missed Cleavages	Theo. MH+ [Da]	Confidence (by Search Engine): Sequest HT	XCorr (by Search Engine): Sequest HT
	TRUE	Low	KHTAAEGLLWLVR		1	1	1	XP_003720215.1	1	1493.86	Low	0.29
TRUE	Master Protein	XP_003712196.1	uncharacterized protein MGG_09545 [Pyricularia oryzae 70-15]	7	2	2	2	440	46.3	10.15	0	2	1
	Checked	Confidence	Sequence	Modifications	# Protein Groups	# Proteins	# PSMs	Master Protein Accessions	# Missed Cleavages	Theo. MH+ [Da]	Confidence (by Search Engine): Sequest HT	XCorr (by Search Engine): Sequest HT
	TRUE	Low	AIAAAAIAEHTSLR		1	1	1	XP_003712196.1	0	1394.78	Low	0.35
	TRUE	Low	ILLGLILGETLLDLLDR		1	1	1	XP_003712196.1	0	1880.15	Low	0.11
TRUE	Master Protein	XP_003718215.1	methionyl-tRNA transformylase [Pyricularia oryzae 70-15]	2	1	1	1	481	52.2	9.14	0	1	1
	Checked	Confidence	Sequence	Modifications	# Protein Groups	# Proteins	# PSMs	Master Protein Accessions	# Missed Cleavages	Theo. MH+ [Da]	Confidence (by Search Engine): Sequest HT	XCorr (by Search Engine): Sequest HT
	TRUE	Low	TGRGLKVIR		1	1	1	XP_003718215.1	2	999.642	Low	0.05
TRUE	Master Protein	XP_003714117.1	uncharacterized protein MGG_01218 [Pyricularia oryzae 70-15]	1	1	1	1	1295	139.3	6.96	0	1	1
	Checked	Confidence	Sequence	Modifications	# Protein Groups	# Proteins	# PSMs	Master Protein Accessions	# Missed Cleavages	Theo. MH+ [Da]	Confidence (by Search Engine): Sequest HT	XCorr (by Search Engine): Sequest HT
	TRUE	Low	AGLLPRKLPSATTSPASR		1	1	1	XP_003714117.1	2	1823.05	Low	0.12
TRUE	Master Protein	XP_003718577.1	DNA polymerase IV [Pyricularia oryzae 70-15]	4	4	5	4	1201	133.1	9.11	0	4	1
	Checked	Confidence	Sequence	Modifications	# Protein Groups	# Proteins	# PSMs	Master Protein Accessions	# Missed Cleavages	Theo. MH+ [Da]	Confidence (by Search Engine): Sequest HT	XCorr (by Search Engine): Sequest HT
	TRUE	Low	GGIRGMLGRAR		1	1	1	XP_003718577.1	2	1143.65	Low	0.24
	TRUE	Low	MAAEKGTAQRPIKR	1xOxidation [M1]	1	1	1	XP_003718577.1	2	1572.86	Low	0.05
	TRUE	Low	TKLMAQQK		1	1	1	XP_003718577.1	1	947.534	Low	0.43
	TRUE	Low	VINRPRPRTTPTKR		1	1	2	XP_003718577.1	2	1692.01	Low	0.28
TRUE	Master Protein	XP_003717769.1	proteasome subunit alpha type-6 [Pyricularia oryzae 70-15]	5	1	1	1	254	28.1	6.38	0	1	1
	Checked	Confidence	Sequence	Modifications	# Protein Groups	# Proteins	# PSMs	Master Protein Accessions	# Missed Cleavages	Theo. MH+ [Da]	Confidence (by Search Engine): Sequest HT	XCorr (by Search Engine): Sequest HT
	TRUE	Low	VGCVITGSIADAR	1xCarbamidomethyl [C3]	1	1	1	XP_003717769.1	0	1318.68	Low	0.05
TRUE	Master Protein	XP_003716235.1	60S ribosomal protein L20 [Pyricularia oryzae 70-15]	7	1	2	1	174	20.4	10.56	0	1	1
	Checked	Confidence	Sequence	Modifications	# Protein Groups	# Proteins	# PSMs	Master Protein Accessions	# Missed Cleavages	Theo. MH+ [Da]	Confidence (by Search Engine): Sequest HT	XCorr (by Search Engine): Sequest HT
	TRUE	Low	VKKATGEIVAVNK		1	1	2	XP_003716235.1	2	1356.82	Low	0.12
TRUE	Master Protein	XP_003709256.1	U6 snRNA-associated Sm-like protein LSm5 [Pyricularia oryzae 70-15]	16	1	2	1	82	9	4.65	0	1	1
	Checked	Confidence	Sequence	Modifications	# Protein Groups	# Proteins	# PSMs	Master Protein Accessions	# Missed Cleavages	Theo. MH+ [Da]	Confidence (by Search Engine): Sequest HT	XCorr (by Search Engine): Sequest HT
	TRUE	Low	MATQLLPLELIDK	1xMet-loss [N-Term]	1	1	2	XP_003709256.1	0	1353.8	Low	0.04
TRUE	Master Protein	XP_003715347.1	uncharacterized protein MGG_07149 [Pyricularia oryzae 70-15]	3	2	7	2	727	80.6	6.51	0	2	1
	Checked	Confidence	Sequence	Modifications	# Protein Groups	# Proteins	# PSMs	Master Protein Accessions	# Missed Cleavages	Theo. MH+ [Da]	Confidence (by Search Engine): Sequest HT	XCorr (by Search Engine): Sequest HT
	TRUE	Low	KIGACIR	1xCarbamidomethyl [C5]	1	1	1	XP_003715347.1	1	817.471	Low	0.24
	TRUE	Low	QLLQGMQRVLQDSK		1	1	6	XP_003715347.1	1	1643.89	Low	0.12
TRUE	Master Protein	XP_003710632.1	uncharacterized protein MGG_13161 [Pyricularia oryzae 70-15]	5	3	3	3	659	69.8	7.83	0	3	1
	Checked	Confidence	Sequence	Modifications	# Protein Groups	# Proteins	# PSMs	Master Protein Accessions	# Missed Cleavages	Theo. MH+ [Da]	Confidence (by Search Engine): Sequest HT	XCorr (by Search Engine): Sequest HT
	TRUE	Low	FLTTVNIVPEKPK		1	1	1	XP_003710632.1	0	1485.87	Low	0.24
	TRUE	Low	MKVLKPSK	1xOxidation [M1]	1	1	1	XP_003710632.1	1	946.575	Low	0.05
	TRUE	Low	SIRIFIGTDALR		1	1	1	XP_003710632.1	1	1361.79	Low	0.05
TRUE	Master Protein	XP_003721518.1	uncharacterized protein MGG_15397 [Pyricularia oryzae 70-15]	3	1	1	1	358	39.1	9.48	0	1	1
	Checked	Confidence	Sequence	Modifications	# Protein Groups	# Proteins	# PSMs	Master Protein Accessions	# Missed Cleavages	Theo. MH+ [Da]	Confidence (by Search Engine): Sequest HT	XCorr (by Search Engine): Sequest HT
	TRUE	Low	RVTEGFLLK		1	1	1	XP_003721518.1	1	1062.63	Low	0.05
TRUE	Master Protein	XP_003714718.1	carnitine O-acetyltransferase [Pyricularia oryzae 70-15]	2	1	10	1	649	73.3	8.84	0	1	1
	Checked	Confidence	Sequence	Modifications	# Protein Groups	# Proteins	# PSMs	Master Protein Accessions	# Missed Cleavages	Theo. MH+ [Da]	Confidence (by Search Engine): Sequest HT	XCorr (by Search Engine): Sequest HT
	TRUE	Low	MLPSIARIEARK	1xMet-loss+Acetyl [N-Term]	1	1	10	XP_003714718.1	2	1295.78	Low	0.24
TRUE	Master Protein	XP_003710960.1	phosphoglucomutase [Pyricularia oryzae 70-15]	11	4	4	4	554	60.2	5.34	0	4	1
	Checked	Confidence	Sequence	Modifications	# Protein Groups	# Proteins	# PSMs	Master Protein Accessions	# Missed Cleavages	Theo. MH+ [Da]	Confidence (by Search Engine): Sequest HT	XCorr (by Search Engine): Sequest HT
	TRUE	Low	FFCALFDADK	1xCarbamidomethyl [C3]	1	1	1	XP_003710960.1	0	1233.56	Low	0.04
	TRUE	Low	LLIGQNGILSTPAASHVIRK		1	1	1	XP_003710960.1	1	2088.23	Low	0.23
	TRUE	Low	LIPYFKKNGVFGLAR		1	1	1	XP_003710960.1	2	1723.01	Low	0.12
	TRUE	Low	IVVRLSGTGSSGATIR		1	1	1	XP_003710960.1	1	1573.9	Low	0.09
TRUE	Master Protein	XP_003716411.1	Cel3e [Pyricularia oryzae 70-15]	2	1	3	1	765	82.8	5.43	0	1	1
	Checked	Confidence	Sequence	Modifications	# Protein Groups	# Proteins	# PSMs	Master Protein Accessions	# Missed Cleavages	Theo. MH+ [Da]	Confidence (by Search Engine): Sequest HT	XCorr (by Search Engine): Sequest HT
	TRUE	Low	ATSPPVHPSPPMK		1	1	3	XP_003716411.1	0	1345.69	Low	0.3
TRUE	Master Protein	XP_003714603.1	uncharacterized protein MGG_11178 [Pyricularia oryzae 70-15]	2	4	5	4	2004	219.7	7.61	0	4	1
	Checked	Confidence	Sequence	Modifications	# Protein Groups	# Proteins	# PSMs	Master Protein Accessions	# Missed Cleavages	Theo. MH+ [Da]	Confidence (by Search Engine): Sequest HT	XCorr (by Search Engine): Sequest HT
	TRUE	Low	GSRIPTSIHVR		1	1	1	XP_003714603.1	1	1222.7	Low	0.12
	TRUE	Low	LGGPPGTYLTLRTSVDR		1	1	1	XP_003714603.1	1	1802.98	Low	0.05
	TRUE	Low	SFASRMRPK	1xOxidation [M6]	1	1	1	XP_003714603.1	1	1095.57	Low	0.25
	TRUE	Low	TPTTRSATPTSK		1	1	2	XP_003714603.1	1	1247.66	Low	0.27
TRUE	Master Protein	XP_003710214.1	uncharacterized protein MGG_05369 [Pyricularia oryzae 70-15]	6	2	2	2	571	65	9.45	0	2	1
	Checked	Confidence	Sequence	Modifications	# Protein Groups	# Proteins	# PSMs	Master Protein Accessions	# Missed Cleavages	Theo. MH+ [Da]	Confidence (by Search Engine): Sequest HT	XCorr (by Search Engine): Sequest HT
	TRUE	Low	GRPPKSANRVEMPK	1xOxidation [M12]	1	1	1	XP_003710214.1	2	1582.85	Low	0.05
	TRUE	Low	GRPSKVVASNGVEKPKSPPAR		1	1	1	XP_003710214.1	2	2161.22	Low	0.25
TRUE	Master Protein	XP_003713537.1	splicing factor U2AF-associated protein 2 [Pyricularia oryzae 70-15]	3	1	1	1	410	44.5	4.87	0	1	1
	Checked	Confidence	Sequence	Modifications	# Protein Groups	# Proteins	# PSMs	Master Protein Accessions	# Missed Cleavages	Theo. MH+ [Da]	Confidence (by Search Engine): Sequest HT	XCorr (by Search Engine): Sequest HT
	TRUE	Low	AERTVILRHMFTLK		1	1	1	XP_003713537.1	2	1714.98	Low	0.19
TRUE	Master Protein	XP_003720108.1	uncharacterized protein MGG_03784 [Pyricularia oryzae 70-15]	5	1	1	1	551	55.9	7.36	0	1	1
	Checked	Confidence	Sequence	Modifications	# Protein Groups	# Proteins	# PSMs	Master Protein Accessions	# Missed Cleavages	Theo. MH+ [Da]	Confidence (by Search Engine): Sequest HT	XCorr (by Search Engine): Sequest HT
	TRUE	Low	MHRTRTAVGILLALAGPVLGAAVTK	1xMet-loss [N-Term]	1	1	1	XP_003720108.1	2	2385.45	Low	0.04
TRUE	Master Protein	XP_003711652.1	transferase [Pyricularia oryzae 70-15]	5	2	2	2	579	62.1	6.49	0	2	1
	Checked	Confidence	Sequence	Modifications	# Protein Groups	# Proteins	# PSMs	Master Protein Accessions	# Missed Cleavages	Theo. MH+ [Da]	Confidence (by Search Engine): Sequest HT	XCorr (by Search Engine): Sequest HT
	TRUE	Low	LDAMLAHIWILINKAR	1xOxidation [M4]	1	1	1	XP_003711652.1	1	1894.07	Low	0.29
	TRUE	Low	SWAAFSRAAILR		1	1	1	XP_003711652.1	1	1348.75	Low	0.12
TRUE	Master Protein	XP_003715391.1	vacuolar transporter chaperone 2 [Pyricularia oryzae 70-15]	2	2	3	2	815	93.2	6.87	0	2	1
	Checked	Confidence	Sequence	Modifications	# Protein Groups	# Proteins	# PSMs	Master Protein Accessions	# Missed Cleavages	Theo. MH+ [Da]	Confidence (by Search Engine): Sequest HT	XCorr (by Search Engine): Sequest HT
	TRUE	Low	LKSILR		1	1	1	XP_003715391.1	1	729.498	Low	0.02
	TRUE	Low	MEKTIQK	1xOxidation [M1]	1	1	2	XP_003715391.1	1	893.476	Low	0.06
TRUE	Master Protein	XP_003714050.1	uncharacterized protein MGG_11282 [Pyricularia oryzae 70-15]	5	1	1	1	418	44	8.75	0	1	1
	Checked	Confidence	Sequence	Modifications	# Protein Groups	# Proteins	# PSMs	Master Protein Accessions	# Missed Cleavages	Theo. MH+ [Da]	Confidence (by Search Engine): Sequest HT	XCorr (by Search Engine): Sequest HT
	TRUE	Low	VRRVGGLWAVGSAGAVLGGAGR		1	1	1	XP_003714050.1	2	2066.17	Low	0.24
TRUE	Master Protein	XP_003709424.1	uncharacterized protein MGG_06713 [Pyricularia oryzae 70-15]	3	2	2	2	522	57.8	9.83	0	2	1
	Checked	Confidence	Sequence	Modifications	# Protein Groups	# Proteins	# PSMs	Master Protein Accessions	# Missed Cleavages	Theo. MH+ [Da]	Confidence (by Search Engine): Sequest HT	XCorr (by Search Engine): Sequest HT
	TRUE	Low	AALHDVLLK		1	1	1	XP_003709424.1	0	979.593	Low	0.04
	TRUE	Low	ALEDDYK		1	1	1	XP_003709424.1	0	853.394	Low	0.12
TRUE	Master Protein	XP_003711415.1	thioredoxin peroxidase [Pyricularia oryzae 70-15]	9	3	7	3	314	33.4	9	0	3	1
	Checked	Confidence	Sequence	Modifications	# Protein Groups	# Proteins	# PSMs	Master Protein Accessions	# Missed Cleavages	Theo. MH+ [Da]	Confidence (by Search Engine): Sequest HT	XCorr (by Search Engine): Sequest HT
	TRUE	Low	AAEATKAK		1	1	1	XP_003711415.1	1	789.446	Low	0.1
	TRUE	Low	APAQPAPPPPAKKK		1	1	1	XP_003711415.1	2	1397.83	Low	0.23
	TRUE	Low	MAPELRK	1xMet-loss+Acetyl [N-Term]	1	1	5	XP_003711415.1	1	755.441	Low	0.25
TRUE	Master Protein	XP_003713421.1	uncharacterized protein MGG_15522 [Pyricularia oryzae 70-15]	4	2	2	2	542	61.7	7.44	0	2	1
	Checked	Confidence	Sequence	Modifications	# Protein Groups	# Proteins	# PSMs	Master Protein Accessions	# Missed Cleavages	Theo. MH+ [Da]	Confidence (by Search Engine): Sequest HT	XCorr (by Search Engine): Sequest HT
	TRUE	Low	TAHPEILAILDR		1	1	1	XP_003713421.1	0	1348.76	Low	0.05
	TRUE	Low	VAPEILRADLS		1	1	1	XP_003713421.1	1	1183.67	Low	0.04
TRUE	Master Protein	XP_003716248.1	elongation factor 1-alpha [Pyricularia oryzae 70-15]	5	3	3	3	473	51.3	9.2	0	3	1
	Checked	Confidence	Sequence	Modifications	# Protein Groups	# Proteins	# PSMs	Master Protein Accessions	# Missed Cleavages	Theo. MH+ [Da]	Confidence (by Search Engine): Sequest HT	XCorr (by Search Engine): Sequest HT
	TRUE	Low	FAVRDMR		1	1	1	XP_003716248.1	1	894.461	Low	0.1
	TRUE	Low	SIESNPK		1	1	1	XP_003716248.1	0	774.399	Low	0.12
	TRUE	Low	TVNKDGKK		1	1	1	XP_003716248.1	2	889.51	Low	0.22
TRUE	Master Protein	XP_003714529.1	uncharacterized protein MGG_14794 [Pyricularia oryzae 70-15]	9	4	5	4	538	59	9.91	0	4	1
	Checked	Confidence	Sequence	Modifications	# Protein Groups	# Proteins	# PSMs	Master Protein Accessions	# Missed Cleavages	Theo. MH+ [Da]	Confidence (by Search Engine): Sequest HT	XCorr (by Search Engine): Sequest HT
	TRUE	Low	KPQQSGSHK		1	1	1	XP_003714529.1	0	996.522	Low	0.14
	TRUE	Low	TEALVKRKPPPPR		1	1	1	XP_003714529.1	2	1488.9	Low	0.12
	TRUE	Low	TKSPKASAPVPR		1	1	1	XP_003714529.1	2	1238.72	Low	0.25
	TRUE	Low	TLRVHLCPESEPK	1xCarbamidomethyl [C7]	1	1	2	XP_003714529.1	1	1565.81	Low	0.05
TRUE	Master Protein	XP_003712727.1	uncharacterized protein MGG_05185 [Pyricularia oryzae 70-15]	3	1	1	1	562	60.9	6.93	0	1	1
	Checked	Confidence	Sequence	Modifications	# Protein Groups	# Proteins	# PSMs	Master Protein Accessions	# Missed Cleavages	Theo. MH+ [Da]	Confidence (by Search Engine): Sequest HT	XCorr (by Search Engine): Sequest HT
	TRUE	Low	LVPVFSALAALSLALAAR		1	1	1	XP_003712727.1	0	1783.08	Low	0.22
TRUE	Master Protein	XP_003715800.1	P450 monooxygenase [Pyricularia oryzae 70-15]	3	1	1	1	532	59.1	9.01	0	1	1
	Checked	Confidence	Sequence	Modifications	# Protein Groups	# Proteins	# PSMs	Master Protein Accessions	# Missed Cleavages	Theo. MH+ [Da]	Confidence (by Search Engine): Sequest HT	XCorr (by Search Engine): Sequest HT
	TRUE	Low	ETQRLKPLELITMHR	1xOxidation [M13]	1	1	1	XP_003715800.1	1	1881.04	Low	0.24
TRUE	Master Protein	XP_003717866.1	uncharacterized protein MGG_01073 [Pyricularia oryzae 70-15]	1	1	3	1	971	103.2	5.82	0	1	1
	Checked	Confidence	Sequence	Modifications	# Protein Groups	# Proteins	# PSMs	Master Protein Accessions	# Missed Cleavages	Theo. MH+ [Da]	Confidence (by Search Engine): Sequest HT	XCorr (by Search Engine): Sequest HT
	TRUE	Low	AQKLILTAPNR		1	1	3	XP_003717866.1	1	1224.74	Low	0.26
TRUE	Master Protein	XP_003718472.1	uncharacterized protein MGG_00573 [Pyricularia oryzae 70-15]	7	2	2	2	307	35	5.55	0	2	1
	Checked	Confidence	Sequence	Modifications	# Protein Groups	# Proteins	# PSMs	Master Protein Accessions	# Missed Cleavages	Theo. MH+ [Da]	Confidence (by Search Engine): Sequest HT	XCorr (by Search Engine): Sequest HT
	TRUE	Low	KKLLPQAR		1	1	1	XP_003718472.1	2	953.625	Low	0.3
	TRUE	Low	METDKLIMPANDGEK	1xOxidation [M8]; 1xMet-loss+Acetyl [N-Term]	1	1	1	XP_003718472.1	1	1618.76	Low	0.25
TRUE	Master Protein	XP_003716730.1	V-type proton ATPase subunit B [Pyricularia oryzae 70-15]	3	1	1	1	514	56.7	5.47	0	1	1
	Checked	Confidence	Sequence	Modifications	# Protein Groups	# Proteins	# PSMs	Master Protein Accessions	# Missed Cleavages	Theo. MH+ [Da]	Confidence (by Search Engine): Sequest HT	XCorr (by Search Engine): Sequest HT
	TRUE	Low	QASLVNKEGVTNK		1	1	1	XP_003716730.1	1	1387.75	Low	0.49
TRUE	Master Protein	XP_003716723.1	40S ribosomal protein S8 [Pyricularia oryzae 70-15]	10	2	2	2	202	22.8	10.71	0	2	1
	Checked	Confidence	Sequence	Modifications	# Protein Groups	# Proteins	# PSMs	Master Protein Accessions	# Missed Cleavages	Theo. MH+ [Da]	Confidence (by Search Engine): Sequest HT	XCorr (by Search Engine): Sequest HT
	TRUE	Low	IGAKRIHTVR		1	1	1	XP_003716723.1	2	1150.72	Low	0.02
	TRUE	Low	MGISRDSRHK		1	1	1	XP_003716723.1	2	1186.61	Low	0.15
TRUE	Master Protein	XP_003717174.1	DNA polymerase alpha catalytic subunit [Pyricularia oryzae 70-15]	3	6	7	6	1482	166.1	6.61	0	6	1
	Checked	Confidence	Sequence	Modifications	# Protein Groups	# Proteins	# PSMs	Master Protein Accessions	# Missed Cleavages	Theo. MH+ [Da]	Confidence (by Search Engine): Sequest HT	XCorr (by Search Engine): Sequest HT
	TRUE	Low	EIARGKTIR		1	1	1	XP_003717174.1	2	1043.63	Low	0.29
	TRUE	Low	ERLLALAEQNR		1	1	1	XP_003717174.1	1	1312.73	Low	0.12
	TRUE	Low	GREILRSTK		1	1	1	XP_003717174.1	2	1059.63	Low	0.24
	TRUE	Low	LLALAEQNRVR		1	1	1	XP_003717174.1	1	1282.76	Low	0.11
	TRUE	Low	MSSKANKR	1xOxidation [M1]	1	1	1	XP_003717174.1	2	937.488	Low	0.1
	TRUE	Low	YIILTQLGK		1	1	2	XP_003717174.1	0	1048.64	Low	0.03
TRUE	Master Protein	XP_003711694.1	exo-beta-D-glucosaminidase [Pyricularia oryzae 70-15]	2	1	1	1	956	104.9	5.81	0	1	1
	Checked	Confidence	Sequence	Modifications	# Protein Groups	# Proteins	# PSMs	Master Protein Accessions	# Missed Cleavages	Theo. MH+ [Da]	Confidence (by Search Engine): Sequest HT	XCorr (by Search Engine): Sequest HT
	TRUE	Low	VVTGMASPSGQGGGNVTLK	1xOxidation [M5]	1	1	1	XP_003711694.1	0	1775.9	Low	0.26
TRUE	Master Protein	XP_003717209.1	uncharacterized protein MGG_06365 [Pyricularia oryzae 70-15]	5	2	2	2	423	46.8	9.04	0	2	1
	Checked	Confidence	Sequence	Modifications	# Protein Groups	# Proteins	# PSMs	Master Protein Accessions	# Missed Cleavages	Theo. MH+ [Da]	Confidence (by Search Engine): Sequest HT	XCorr (by Search Engine): Sequest HT
	TRUE	Low	DHGSSRGYFGGGGK		1	1	1	XP_003717209.1	1	1381.62	Low	0.25
	TRUE	Low	IELVSKSRK		1	1	1	XP_003717209.1	2	1059.65	Low	0.04
TRUE	Master Protein	XP_003720803.1	uncharacterized protein MGG_02917 [Pyricularia oryzae 70-15]	1	1	1	1	1119	118.4	5.55	0	1	1
	Checked	Confidence	Sequence	Modifications	# Protein Groups	# Proteins	# PSMs	Master Protein Accessions	# Missed Cleavages	Theo. MH+ [Da]	Confidence (by Search Engine): Sequest HT	XCorr (by Search Engine): Sequest HT
	TRUE	Low	QPSVDNPAKLRQR		1	1	1	XP_003720803.1	2	1508.83	Low	0.04
TRUE	Master Protein	XP_003718224.1	5-oxoprolinase [Pyricularia oryzae 70-15]	3	3	3	3	1376	150.6	5.59	0	3	1
	Checked	Confidence	Sequence	Modifications	# Protein Groups	# Proteins	# PSMs	Master Protein Accessions	# Missed Cleavages	Theo. MH+ [Da]	Confidence (by Search Engine): Sequest HT	XCorr (by Search Engine): Sequest HT
	TRUE	Low	MEKLKDQSR	1xOxidation [M1]	1	1	1	XP_003718224.1	2	1150.59	Low	0.12
	TRUE	Low	SLLSPSDHAAVVGGNVLTSQR		1	1	1	XP_003718224.1	0	2108.11	Low	0.24
	TRUE	Low	YINLGAKNSAPMK		1	1	1	XP_003718224.1	1	1406.75	Low	0.25
TRUE	Master Protein	XP_003720424.1	minor extracellular protease vpr [Pyricularia oryzae 70-15]	2	1	2	1	902	95.1	5.16	0	1	1
	Checked	Confidence	Sequence	Modifications	# Protein Groups	# Proteins	# PSMs	Master Protein Accessions	# Missed Cleavages	Theo. MH+ [Da]	Confidence (by Search Engine): Sequest HT	XCorr (by Search Engine): Sequest HT
	TRUE	Low	MLGVAAIVLTVLGLTR	1xAcetyl [N-Term]	1	1	2	XP_003720424.1	0	1669.01	Low	0.12
TRUE	Master Protein	XP_003716967.1	uncharacterized protein MGG_06570 [Pyricularia oryzae 70-15]	1	1	1	1	962	103.5	5.47	0	1	1
	Checked	Confidence	Sequence	Modifications	# Protein Groups	# Proteins	# PSMs	Master Protein Accessions	# Missed Cleavages	Theo. MH+ [Da]	Confidence (by Search Engine): Sequest HT	XCorr (by Search Engine): Sequest HT
	TRUE	Low	ALNASTTQASRK		1	1	1	XP_003716967.1	1	1247.67	Low	0.12
TRUE	Master Protein	XP_003711538.1	succinate/fumarate mitochondrial transporter [Pyricularia oryzae 70-15]	7	2	2	2	324	34.8	9.77	0	2	1
	Checked	Confidence	Sequence	Modifications	# Protein Groups	# Proteins	# PSMs	Master Protein Accessions	# Missed Cleavages	Theo. MH+ [Da]	Confidence (by Search Engine): Sequest HT	XCorr (by Search Engine): Sequest HT
	TRUE	Low	GITPRIMR		1	1	1	XP_003711538.1	1	943.551	Low	0.25
	TRUE	Low	LQKAPAVEGVSAFK		1	1	1	XP_003711538.1	1	1444.82	Low	0.28
TRUE	Master Protein	XP_003720926.1	malate synthase [Pyricularia oryzae 70-15]	2	1	1	1	542	61.3	8.4	0	1	1
	Checked	Confidence	Sequence	Modifications	# Protein Groups	# Proteins	# PSMs	Master Protein Accessions	# Missed Cleavages	Theo. MH+ [Da]	Confidence (by Search Engine): Sequest HT	XCorr (by Search Engine): Sequest HT
	TRUE	Low	SYALRLLREEADK		1	1	1	XP_003720926.1	2	1563.85	Low	0.26
TRUE	Master Protein	XP_003714758.1	DNA replication licensing factor mcm3 [Pyricularia oryzae 70-15]	3	3	3	3	896	98.5	5.9	0	3	1
	Checked	Confidence	Sequence	Modifications	# Protein Groups	# Proteins	# PSMs	Master Protein Accessions	# Missed Cleavages	Theo. MH+ [Da]	Confidence (by Search Engine): Sequest HT	XCorr (by Search Engine): Sequest HT
	TRUE	Low	GANKKPEVVSIPFMKK	1xOxidation [M14]	1	1	1	XP_003714758.1	2	1789	Low	0.12
	TRUE	Low	RTSPMTVR		1	1	1	XP_003714758.1	1	947.509	Low	0.25
	TRUE	Low	TLETIIR		1	1	1	XP_003714758.1	0	845.509	Low	0.07
TRUE	Master Protein	XP_003710596.1	C6 transcription factor Prf [Pyricularia oryzae 70-15]	2	2	2	2	900	98.5	6.9	0	2	1
	Checked	Confidence	Sequence	Modifications	# Protein Groups	# Proteins	# PSMs	Master Protein Accessions	# Missed Cleavages	Theo. MH+ [Da]	Confidence (by Search Engine): Sequest HT	XCorr (by Search Engine): Sequest HT
	TRUE	Low	SAESTTSGNQPMNKVR	1xOxidation [M12]	1	1	1	XP_003710596.1	1	1722.81	Low	0.24
	TRUE	Low	SRDADR		1	1	1	XP_003710596.1	1	719.343	Low	0.12
TRUE	Master Protein	XP_003712526.1	N-acetylglucosaminyl-phosphatidylinositol de-N-acetylase [Pyricularia oryzae 70-15]	5	1	1	1	285	30.6	6.79	0	1	1
	Checked	Confidence	Sequence	Modifications	# Protein Groups	# Proteins	# PSMs	Master Protein Accessions	# Missed Cleavages	Theo. MH+ [Da]	Confidence (by Search Engine): Sequest HT	XCorr (by Search Engine): Sequest HT
	TRUE	Low	KELVKSGMLLGLR		1	1	1	XP_003712526.1	2	1443.87	Low	0.36
TRUE	Master Protein	XP_003712806.1	chaperone dnaJ 3 [Pyricularia oryzae 70-15]	5	2	2	2	443	48.1	5.4	0	2	1
	Checked	Confidence	Sequence	Modifications	# Protein Groups	# Proteins	# PSMs	Master Protein Accessions	# Missed Cleavages	Theo. MH+ [Da]	Confidence (by Search Engine): Sequest HT	XCorr (by Search Engine): Sequest HT
	TRUE	Low	GLHLELPRGK		1	1	1	XP_003712806.1	1	1119.66	Low	0.14
	TRUE	Low	VPGEGMPHKR		1	1	1	XP_003712806.1	1	1107.57	Low	0.25
TRUE	Master Protein	XP_003710217.1	uncharacterized protein MGG_05371 [Pyricularia oryzae 70-15]	3	2	2	2	569	63.2	6.02	0	2	1
	Checked	Confidence	Sequence	Modifications	# Protein Groups	# Proteins	# PSMs	Master Protein Accessions	# Missed Cleavages	Theo. MH+ [Da]	Confidence (by Search Engine): Sequest HT	XCorr (by Search Engine): Sequest HT
	TRUE	Low	ILNVPIPPR		1	1	1	XP_003710217.1	0	1018.64	Low	0.12
	TRUE	Low	TAKMENSKVK	1xOxidation [M4]	1	1	1	XP_003710217.1	2	1151.61	Low	0.04
TRUE	Master Protein	XP_003715292.1	uncharacterized protein MGG_07099 [Pyricularia oryzae 70-15]	6	3	3	3	717	77.7	9.8	0	3	1
	Checked	Confidence	Sequence	Modifications	# Protein Groups	# Proteins	# PSMs	Master Protein Accessions	# Missed Cleavages	Theo. MH+ [Da]	Confidence (by Search Engine): Sequest HT	XCorr (by Search Engine): Sequest HT
	TRUE	Low	ELAEQIGK		1	1	1	XP_003715292.1	0	887.483	Low	0.12
	TRUE	Low	LGLYNVPGVNIGTPMTYSIDER	1xOxidation [M15]	1	1	1	XP_003715292.1	0	2425.21	Low	0.24
	TRUE	Low	SIVDMLPDRQQVPR		1	1	1	XP_003715292.1	1	1653.87	Low	0.24
TRUE	Master Protein	XP_003718369.1	uncharacterized protein MGG_11530 [Pyricularia oryzae 70-15]	3	1	5	1	514	55.5	9.67	0	1	1
	Checked	Confidence	Sequence	Modifications	# Protein Groups	# Proteins	# PSMs	Master Protein Accessions	# Missed Cleavages	Theo. MH+ [Da]	Confidence (by Search Engine): Sequest HT	XCorr (by Search Engine): Sequest HT
	TRUE	Low	VPRQVPRSLSTMSK		1	1	4	XP_003718369.1	2	1585.88	Low	0.52
	TRUE	Low	VPRQVPRSLSTMSK	1xOxidation [M12]	1	1	1	XP_003718369.1	2	1601.88	Low	0.25
TRUE	Master Protein	XP_003720553.1	uncharacterized protein MGG_17865 [Pyricularia oryzae 70-15]	22	1	1	1	73	8	9.79	0	1	1
	Checked	Confidence	Sequence	Modifications	# Protein Groups	# Proteins	# PSMs	Master Protein Accessions	# Missed Cleavages	Theo. MH+ [Da]	Confidence (by Search Engine): Sequest HT	XCorr (by Search Engine): Sequest HT
	TRUE	Low	KPLDELVAEGRAKGLK		1	1	1	XP_003720553.1	2	1724.01	Low	0.26
TRUE	Master Protein	XP_003713177.1	uncharacterized protein MGG_07931 [Pyricularia oryzae 70-15]	27	2	4	2	121	13.7	5.4	0	2	1
	Checked	Confidence	Sequence	Modifications	# Protein Groups	# Proteins	# PSMs	Master Protein Accessions	# Missed Cleavages	Theo. MH+ [Da]	Confidence (by Search Engine): Sequest HT	XCorr (by Search Engine): Sequest HT
	TRUE	Low	KGEIIQVQTSAQQQAAQA		1	1	1	XP_003713177.1	1	1898.99	Low	0.16
	TRUE	Low	KLQSELDTAVQARQK		1	1	3	XP_003713177.1	2	1714.94	Low	0.05
TRUE	Master Protein	XP_003718075.1	uncharacterized protein MGG_00890 [Pyricularia oryzae 70-15]	1	1	1	1	945	107.8	9.2	0	1	1
	Checked	Confidence	Sequence	Modifications	# Protein Groups	# Proteins	# PSMs	Master Protein Accessions	# Missed Cleavages	Theo. MH+ [Da]	Confidence (by Search Engine): Sequest HT	XCorr (by Search Engine): Sequest HT
	TRUE	Low	AIRSVLGGLRR		1	1	1	XP_003718075.1	2	1197.75	Low	0.05
TRUE	Master Protein	XP_003720055.1	uncharacterized protein MGG_03837 [Pyricularia oryzae 70-15]	3	2	2	2	949	105.5	6.87	0	2	1
	Checked	Confidence	Sequence	Modifications	# Protein Groups	# Proteins	# PSMs	Master Protein Accessions	# Missed Cleavages	Theo. MH+ [Da]	Confidence (by Search Engine): Sequest HT	XCorr (by Search Engine): Sequest HT
	TRUE	Low	MMTSSRPR	1xAcetyl [N-Term]; 1xOxidation [M2]	1	1	1	XP_003720055.1	0	1023.47	Low	0.07
	TRUE	Low	SLRRPPSAKQIQSPTSPK		1	1	1	XP_003720055.1	2	1978.12	Low	0.27
TRUE	Master Protein	XP_003711964.1	exocyst complex component EXO84 [Pyricularia oryzae 70-15]	3	2	2	2	680	75.7	9.36	0	2	1
	Checked	Confidence	Sequence	Modifications	# Protein Groups	# Proteins	# PSMs	Master Protein Accessions	# Missed Cleavages	Theo. MH+ [Da]	Confidence (by Search Engine): Sequest HT	XCorr (by Search Engine): Sequest HT
	TRUE	Low	GPEMKLVADR		1	1	1	XP_003711964.1	1	1115.59	Low	0.25
	TRUE	Low	KAVEELRR		1	1	1	XP_003711964.1	2	1000.59	Low	0.23
TRUE	Master Protein	XP_003714601.1	uncharacterized protein MGG_01616 [Pyricularia oryzae 70-15]	1	1	1	1	594	66.4	9.91	0	1	1
	Checked	Confidence	Sequence	Modifications	# Protein Groups	# Proteins	# PSMs	Master Protein Accessions	# Missed Cleavages	Theo. MH+ [Da]	Confidence (by Search Engine): Sequest HT	XCorr (by Search Engine): Sequest HT
	TRUE	Low	LMTRLFGR		1	1	1	XP_003714601.1	1	993.566	Low	0.22
TRUE	Master Protein	XP_003714608.1	uncharacterized protein MGG_11176 [Pyricularia oryzae 70-15]	3	1	1	1	327	35.2	6.38	0	1	1
	Checked	Confidence	Sequence	Modifications	# Protein Groups	# Proteins	# PSMs	Master Protein Accessions	# Missed Cleavages	Theo. MH+ [Da]	Confidence (by Search Engine): Sequest HT	XCorr (by Search Engine): Sequest HT
	TRUE	Low	SIGGKMGWR	1xOxidation [M6]	1	1	1	XP_003714608.1	1	1007.51	Low	0.45
TRUE	Master Protein	XP_003720822.1	uncharacterized protein MGG_17935 [Pyricularia oryzae 70-15]	9	2	2	2	532	60	8.07	0	2	1
	Checked	Confidence	Sequence	Modifications	# Protein Groups	# Proteins	# PSMs	Master Protein Accessions	# Missed Cleavages	Theo. MH+ [Da]	Confidence (by Search Engine): Sequest HT	XCorr (by Search Engine): Sequest HT
	TRUE	Low	GWGSMLVYLSSWPTGNLLFK		1	1	1	XP_003720822.1	0	2256.15	Low	0.24
	TRUE	Low	KGTADDPLIVAPVIPIPSMWCAAEPR	1xCarbamidomethyl [C21]; 1xOxidation [M19]	1	1	1	XP_003720822.1	1	2820.44	Low	0.12
TRUE	Master Protein	XP_003716883.1	uncharacterized protein MGG_12776 [Pyricularia oryzae 70-15]	1	1	1	1	729	79.6	6.77	0	1	1
	Checked	Confidence	Sequence	Modifications	# Protein Groups	# Proteins	# PSMs	Master Protein Accessions	# Missed Cleavages	Theo. MH+ [Da]	Confidence (by Search Engine): Sequest HT	XCorr (by Search Engine): Sequest HT
	TRUE	Low	IGIWPACVPN	1xCarbamidomethyl [C7]	1	1	1	XP_003716883.1	0	1126.57	Low	0.24
TRUE	Master Protein	XP_003713055.1	uncharacterized protein MGG_07811 [Pyricularia oryzae 70-15]	21	3	3	3	168	18.4	9.94	0	3	1
	Checked	Confidence	Sequence	Modifications	# Protein Groups	# Proteins	# PSMs	Master Protein Accessions	# Missed Cleavages	Theo. MH+ [Da]	Confidence (by Search Engine): Sequest HT	XCorr (by Search Engine): Sequest HT
	TRUE	Low	AEIKVGRPGR		1	2	1	XP_003713055.1	1	1082.64	Low	0.37
	TRUE	Low	MRLFTLFNSLTLVTLSVR	1xMet-loss+Acetyl [N-Term]	1	1	1	XP_003713055.1	1	2022.17	Low	0.19
	TRUE	Low	TTAKKPPR		1	2	1	XP_003713055.1	1	898.547	Low	0.04
TRUE	Master Protein	XP_003715274.1	small nuclear ribonucleoprotein U1a [Pyricularia oryzae 70-15]	3	1	1	1	234	25.6	7.49	0	1	1
	Checked	Confidence	Sequence	Modifications	# Protein Groups	# Proteins	# PSMs	Master Protein Accessions	# Missed Cleavages	Theo. MH+ [Da]	Confidence (by Search Engine): Sequest HT	XCorr (by Search Engine): Sequest HT
	TRUE	Low	EVRLVPGR		1	1	1	XP_003715274.1	1	925.558	Low	0.05
TRUE	Master Protein	XP_003711377.1	glycosyl hydrolase [Pyricularia oryzae 70-15]	2	1	2	1	629	70.7	8.44	0	1	1
	Checked	Confidence	Sequence	Modifications	# Protein Groups	# Proteins	# PSMs	Master Protein Accessions	# Missed Cleavages	Theo. MH+ [Da]	Confidence (by Search Engine): Sequest HT	XCorr (by Search Engine): Sequest HT
	TRUE	Low	AGSADSFEEHPALR		1	1	2	XP_003711377.1	0	1486.69	Low	0.24
TRUE	Master Protein	XP_003720280.1	uncharacterized protein MGG_17802 [Pyricularia oryzae 70-15]	2	1	4	1	449	50.1	6.67	0	1	1
	Checked	Confidence	Sequence	Modifications	# Protein Groups	# Proteins	# PSMs	Master Protein Accessions	# Missed Cleavages	Theo. MH+ [Da]	Confidence (by Search Engine): Sequest HT	XCorr (by Search Engine): Sequest HT
	TRUE	Low	IFLELVER		1	1	4	XP_003720280.1	0	1018.59	Low	0.16
TRUE	Master Protein	XP_003715765.1	uncharacterized protein MGG_08312 [Pyricularia oryzae 70-15]	2	1	1	1	792	86.3	5.73	0	1	1
	Checked	Confidence	Sequence	Modifications	# Protein Groups	# Proteins	# PSMs	Master Protein Accessions	# Missed Cleavages	Theo. MH+ [Da]	Confidence (by Search Engine): Sequest HT	XCorr (by Search Engine): Sequest HT
	TRUE	Low	NDGEPLWREDIQYDFLK		1	1	1	XP_003715765.1	1	2138.02	Low	0.03
TRUE	Master Protein	XP_003721291.1	medium-chain specific acyl-CoA dehydrogenase [Pyricularia oryzae 70-15]	3	1	5	1	383	41.5	10.58	0	1	1
	Checked	Confidence	Sequence	Modifications	# Protein Groups	# Proteins	# PSMs	Master Protein Accessions	# Missed Cleavages	Theo. MH+ [Da]	Confidence (by Search Engine): Sequest HT	XCorr (by Search Engine): Sequest HT
	TRUE	Low	MATWPRKPTLQR	1xMet-loss [N-Term]	1	1	5	XP_003721291.1	1	1353.77	Low	0.15
TRUE	Master Protein	XP_003709268.1	uncharacterized protein MGG_02474 [Pyricularia oryzae 70-15]	3	1	13	1	388	43.9	5.77	0	1	1
	Checked	Confidence	Sequence	Modifications	# Protein Groups	# Proteins	# PSMs	Master Protein Accessions	# Missed Cleavages	Theo. MH+ [Da]	Confidence (by Search Engine): Sequest HT	XCorr (by Search Engine): Sequest HT
	TRUE	Low	AIPKPARQATK		1	1	13	XP_003709268.1	1	1180.72	Low	0.19
TRUE	Master Protein	XP_003712200.1	gamma-glutamyltranspeptidase [Pyricularia oryzae 70-15]	5	3	3	3	611	64.6	6.39	0	3	1
	Checked	Confidence	Sequence	Modifications	# Protein Groups	# Proteins	# PSMs	Master Protein Accessions	# Missed Cleavages	Theo. MH+ [Da]	Confidence (by Search Engine): Sequest HT	XCorr (by Search Engine): Sequest HT
	TRUE	Low	IAEELAK		1	1	1	XP_003712200.1	0	773.44	Low	0.05
	TRUE	Low	RIREASPNYSEMLK	1xOxidation [M12]	1	1	1	XP_003712200.1	2	1709.86	Low	0.12
	TRUE	Low	RSVVHSTK		1	1	1	XP_003712200.1	1	913.521	Low	0.05
TRUE	Master Protein	XP_003719862.1	topoisomerase 1-associated factor 1 [Pyricularia oryzae 70-15]	4	5	8	5	1214	137.2	5.64	0	5	1
	Checked	Confidence	Sequence	Modifications	# Protein Groups	# Proteins	# PSMs	Master Protein Accessions	# Missed Cleavages	Theo. MH+ [Da]	Confidence (by Search Engine): Sequest HT	XCorr (by Search Engine): Sequest HT
	TRUE	Low	DGGSDGGSEDAGTPAR		1	1	1	XP_003719862.1	0	1448.59	Low	0.09
	TRUE	Low	SDVRPK		1	1	1	XP_003719862.1	0	701.394	Low	0.12
	TRUE	Low	SESVAGDEDDR		1	1	4	XP_003719862.1	0	1179.48	Low	0.12
	TRUE	Low	TFRPPR		1	1	1	XP_003719862.1	0	773.442	Low	0.19
	TRUE	Low	VDIIHLLYNMIK		1	1	1	XP_003719862.1	0	1471.83	Low	0.24
TRUE	Master Protein	XP_003709741.1	uncharacterized protein MGG_11784 [Pyricularia oryzae 70-15]	3	3	5	3	1202	133.5	8.16	0	3	1
	Checked	Confidence	Sequence	Modifications	# Protein Groups	# Proteins	# PSMs	Master Protein Accessions	# Missed Cleavages	Theo. MH+ [Da]	Confidence (by Search Engine): Sequest HT	XCorr (by Search Engine): Sequest HT
	TRUE	Low	KFEVLSEVLLPLMK	1xOxidation [M13]	1	1	1	XP_003709741.1	1	1661.95	Low	0.21
	TRUE	Low	IPTIIVATK		1	1	2	XP_003709741.1	0	955.619	Low	0.03
	TRUE	Low	QLAKDPILTPSAQQIR		1	1	2	XP_003709741.1	1	1779.01	Low	0.29
TRUE	Master Protein	XP_003713506.1	uncharacterized protein MGG_15536 [Pyricularia oryzae 70-15]	5	10	14	10	2216	250.5	5.15	0	10	1
	Checked	Confidence	Sequence	Modifications	# Protein Groups	# Proteins	# PSMs	Master Protein Accessions	# Missed Cleavages	Theo. MH+ [Da]	Confidence (by Search Engine): Sequest HT	XCorr (by Search Engine): Sequest HT
	TRUE	Low	AVFEITLKK		1	1	3	XP_003713506.1	1	1048.64	Low	0.03
	TRUE	Low	EKVVWLTKLAR		1	1	1	XP_003713506.1	2	1342.82	Low	0.24
	TRUE	Low	GDLILATPAQWDLLSRQWK		1	1	1	XP_003713506.1	1	2211.19	Low	0.15
	TRUE	Low	GPVLESIVSRTIR		1	1	1	XP_003713506.1	1	1426.84	Low	0.12
	TRUE	Low	GVLMLPAVKR	1xOxidation [M4]	1	1	1	XP_003713506.1	1	1099.67	Low	0.35
	TRUE	Low	LLMKVPIPVK	1xOxidation [M3]	1	1	1	XP_003713506.1	1	1153.74	Low	0.09
	TRUE	Low	MGELLGMPK	2xOxidation [M1; M7]	1	1	1	XP_003713506.1	0	1007.49	Low	0.12
	TRUE	Low	TALDLCK	1xCarbamidomethyl [C6]	1	1	1	XP_003713506.1	0	820.423	Low	0.12
	TRUE	Low	VDLIHSAATVLR		1	1	1	XP_003713506.1	0	1294.75	Low	0.16
	TRUE	Low	VDLIHSAATVLRK		1	1	3	XP_003713506.1	1	1422.84	Low	0.33
TRUE	Master Protein	XP_003716828.1	uncharacterized protein MGG_03163 [Pyricularia oryzae 70-15]	15	3	11	3	224	23.6	6.27	0	3	1
	Checked	Confidence	Sequence	Modifications	# Protein Groups	# Proteins	# PSMs	Master Protein Accessions	# Missed Cleavages	Theo. MH+ [Da]	Confidence (by Search Engine): Sequest HT	XCorr (by Search Engine): Sequest HT
	TRUE	Low	AAAAEEAGLPADKMK		1	1	1	XP_003716828.1	1	1472.74	Low	0.24
	TRUE	Low	KAWDSKA		1	1	4	XP_003716828.1	2	805.42	Low	0.18
	TRUE	Low	LLFKKKPVADSK		1	1	6	XP_003716828.1	2	1373.85	Low	0.14
TRUE	Master Protein	XP_003716110.1	aconitate hydratase [Pyricularia oryzae 70-15]	4	2	2	2	801	85.9	6.07	0	2	1
	Checked	Confidence	Sequence	Modifications	# Protein Groups	# Proteins	# PSMs	Master Protein Accessions	# Missed Cleavages	Theo. MH+ [Da]	Confidence (by Search Engine): Sequest HT	XCorr (by Search Engine): Sequest HT
	TRUE	Low	MRPIGLSSRSGGILLRIPR	1xMet-loss+Acetyl [N-Term]	1	1	1	XP_003716110.1	2	1990.2	Low	0.26
	TRUE	Low	VLGRQRLTLAEK		1	1	1	XP_003716110.1	2	1383.84	Low	0.25
TRUE	Master Protein	XP_003720333.1	oxidoreductase [Pyricularia oryzae 70-15]	6	2	2	2	448	49.1	8.98	0	2	1
	Checked	Confidence	Sequence	Modifications	# Protein Groups	# Proteins	# PSMs	Master Protein Accessions	# Missed Cleavages	Theo. MH+ [Da]	Confidence (by Search Engine): Sequest HT	XCorr (by Search Engine): Sequest HT
	TRUE	Low	AFFAINDTGK		1	1	1	XP_003720333.1	0	1083.55	Low	0.12
	TRUE	Low	QILAEAFQDAGWETK		1	1	1	XP_003720333.1	0	1706.84	Low	0.12
TRUE	Master Protein	XP_003714442.1	uncharacterized protein MGG_01480 [Pyricularia oryzae 70-15]	7	1	1	1	193	21.4	5.39	0	1	1
	Checked	Confidence	Sequence	Modifications	# Protein Groups	# Proteins	# PSMs	Master Protein Accessions	# Missed Cleavages	Theo. MH+ [Da]	Confidence (by Search Engine): Sequest HT	XCorr (by Search Engine): Sequest HT
	TRUE	Low	SAASTVQAGLMELR		1	1	1	XP_003714442.1	0	1433.74	Low	0.12
TRUE	Master Protein	XP_003716141.1	F-box domain-containing protein [Pyricularia oryzae 70-15]	4	2	6	2	643	70.9	7.69	0	2	1
	Checked	Confidence	Sequence	Modifications	# Protein Groups	# Proteins	# PSMs	Master Protein Accessions	# Missed Cleavages	Theo. MH+ [Da]	Confidence (by Search Engine): Sequest HT	XCorr (by Search Engine): Sequest HT
	TRUE	Low	KGQMSVAEVK	1xOxidation [M4]	1	1	1	XP_003716141.1	1	1092.57	Low	0.12
	TRUE	Low	LVVSNGSGLIKWFER		1	1	5	XP_003716141.1	1	1704.94	Low	0.12
TRUE	Master Protein	XP_003716036.1	uncharacterized protein MGG_08531 [Pyricularia oryzae 70-15]	5	1	1	1	277	30.9	10.81	0	1	1
	Checked	Confidence	Sequence	Modifications	# Protein Groups	# Proteins	# PSMs	Master Protein Accessions	# Missed Cleavages	Theo. MH+ [Da]	Confidence (by Search Engine): Sequest HT	XCorr (by Search Engine): Sequest HT
	TRUE	Low	GRALVGGLAIQAR		1	1	1	XP_003716036.1	1	1281.77	Low	0.12
TRUE	Master Protein	XP_003720805.1	FAD binding domain-containing protein [Pyricularia oryzae 70-15]	6	1	1	1	515	56.7	6.05	0	1	1
	Checked	Confidence	Sequence	Modifications	# Protein Groups	# Proteins	# PSMs	Master Protein Accessions	# Missed Cleavages	Theo. MH+ [Da]	Confidence (by Search Engine): Sequest HT	XCorr (by Search Engine): Sequest HT
	TRUE	Low	QEGLYGMVIDNIIKLNVVLANGAAVTVSKDR	1xOxidation [M7]	1	1	1	XP_003720805.1	2	3316.79	Low	0.1
TRUE	Master Protein	XP_003718808.1	uncharacterized protein MGG_00288 [Pyricularia oryzae 70-15]	4	3	3	3	960	107	6.89	0	3	1
	Checked	Confidence	Sequence	Modifications	# Protein Groups	# Proteins	# PSMs	Master Protein Accessions	# Missed Cleavages	Theo. MH+ [Da]	Confidence (by Search Engine): Sequest HT	XCorr (by Search Engine): Sequest HT
	TRUE	Low	KQLLEQDIVRK		1	1	1	XP_003718808.1	2	1369.82	Low	0.05
	TRUE	Low	SDPPSRTQTPLPK		1	1	1	XP_003718808.1	1	1423.75	Low	0.25
	TRUE	Low	TKPQQFASEALR		1	1	1	XP_003718808.1	0	1375.73	Low	0.27
TRUE	Master Protein	XP_003720819.1	uncharacterized protein MGG_02904 [Pyricularia oryzae 70-15]	6	1	2	1	248	27	4.63	0	1	1
	Checked	Confidence	Sequence	Modifications	# Protein Groups	# Proteins	# PSMs	Master Protein Accessions	# Missed Cleavages	Theo. MH+ [Da]	Confidence (by Search Engine): Sequest HT	XCorr (by Search Engine): Sequest HT
	TRUE	Low	GYGRVLETSLLRGEAK		1	1	2	XP_003720819.1	2	1748.97	Low	0.07
TRUE	Master Protein	XP_003717463.1	uncharacterized protein MGG_10042 [Pyricularia oryzae 70-15]	11	2	3	2	197	21.8	10.3	0	2	1
	Checked	Confidence	Sequence	Modifications	# Protein Groups	# Proteins	# PSMs	Master Protein Accessions	# Missed Cleavages	Theo. MH+ [Da]	Confidence (by Search Engine): Sequest HT	XCorr (by Search Engine): Sequest HT
	TRUE	Low	MQAELKR	1xOxidation [M1]	1	1	1	XP_003717463.1	1	891.472	Low	0.09
	TRUE	Low	QLLTDVDKVQGRGNK		1	1	2	XP_003717463.1	2	1670.92	Low	0.12
TRUE	Master Protein	XP_003711807.1	uncharacterized protein MGG_05967 [Pyricularia oryzae 70-15]	3	1	1	1	551	58.9	6.48	0	1	1
	Checked	Confidence	Sequence	Modifications	# Protein Groups	# Proteins	# PSMs	Master Protein Accessions	# Missed Cleavages	Theo. MH+ [Da]	Confidence (by Search Engine): Sequest HT	XCorr (by Search Engine): Sequest HT
	TRUE	Low	EDPGLWTHAGDVKLK		1	1	1	XP_003711807.1	1	1665.86	Low	0.25
TRUE	Master Protein	XP_003717065.1	STE/STE20/PAKA protein kinase [Pyricularia oryzae 70-15]	4	2	2	2	914	100.2	9.32	0	2	1
	Checked	Confidence	Sequence	Modifications	# Protein Groups	# Proteins	# PSMs	Master Protein Accessions	# Missed Cleavages	Theo. MH+ [Da]	Confidence (by Search Engine): Sequest HT	XCorr (by Search Engine): Sequest HT
	TRUE	Low	ETLLGLQHLHSKGVIHR		1	1	1	XP_003717065.1	1	1938.1	Low	0.36
	TRUE	Low	GSNRLVAIKQMNLEQQPK		1	1	1	XP_003717065.1	2	2054.12	Low	0.05
TRUE	Master Protein	XP_003717180.1	GPI mannosyltransferase 3 [Pyricularia oryzae 70-15]	3	1	1	1	616	69	7.2	0	1	1
	Checked	Confidence	Sequence	Modifications	# Protein Groups	# Proteins	# PSMs	Master Protein Accessions	# Missed Cleavages	Theo. MH+ [Da]	Confidence (by Search Engine): Sequest HT	XCorr (by Search Engine): Sequest HT
	TRUE	Low	MKSRDATVLYILVAFR	1xMet-loss [N-Term]	1	1	1	XP_003717180.1	2	1752.02	Low	0.12
TRUE	Master Protein	XP_003713327.1	uncharacterized protein MGG_15507 [Pyricularia oryzae 70-15]	24	1	1	1	75	8	11.72	0	1	1
	Checked	Confidence	Sequence	Modifications	# Protein Groups	# Proteins	# PSMs	Master Protein Accessions	# Missed Cleavages	Theo. MH+ [Da]	Confidence (by Search Engine): Sequest HT	XCorr (by Search Engine): Sequest HT
	TRUE	Low	QVLVIFALAQVAIAAPGR		1	1	1	XP_003713327.1	0	1837.11	Low	0.28
TRUE	Master Protein	XP_003717982.1	mitochondrial outer membrane protein porin [Pyricularia oryzae 70-15]	4	1	1	1	283	29.9	9.26	0	1	1
	Checked	Confidence	Sequence	Modifications	# Protein Groups	# Proteins	# PSMs	Master Protein Accessions	# Missed Cleavages	Theo. MH+ [Da]	Confidence (by Search Engine): Sequest HT	XCorr (by Search Engine): Sequest HT
	TRUE	Low	MSIPNFEDITK	1xMet-loss+Acetyl [N-Term]	1	1	1	XP_003717982.1	0	1205.6	Low	0.49
TRUE	Master Protein	XP_003710954.1	uncharacterized protein MGG_04501 [Pyricularia oryzae 70-15]	4	2	2	2	625	69.3	8.35	0	2	1
	Checked	Confidence	Sequence	Modifications	# Protein Groups	# Proteins	# PSMs	Master Protein Accessions	# Missed Cleavages	Theo. MH+ [Da]	Confidence (by Search Engine): Sequest HT	XCorr (by Search Engine): Sequest HT
	TRUE	Low	QHTEAR		1	1	1	XP_003710954.1	0	741.364	Low	0.25
	TRUE	Low	TVAVPAAITATKKPAQK		1	1	1	XP_003710954.1	1	1695.02	Low	0.04
TRUE	Master Protein	XP_003713897.1	uncharacterized protein MGG_08871 [Pyricularia oryzae 70-15]	6	4	4	4	758	82.2	7.42	0	4	1
	Checked	Confidence	Sequence	Modifications	# Protein Groups	# Proteins	# PSMs	Master Protein Accessions	# Missed Cleavages	Theo. MH+ [Da]	Confidence (by Search Engine): Sequest HT	XCorr (by Search Engine): Sequest HT
	TRUE	Low	KTPQGLLNVPSK		1	1	1	XP_003713897.1	1	1281.75	Low	0.12
	TRUE	Low	NALGLLDK		1	1	1	XP_003713897.1	0	843.493	Low	0.03
	TRUE	Low	STSIAKR		1	1	1	XP_003713897.1	1	762.447	Low	0.24
	TRUE	Low	VGLQVPKDQRALLDK		1	1	1	XP_003713897.1	2	1679.98	Low	0.42
TRUE	Master Protein	XP_003713330.1	uncharacterized protein MGG_15509 [Pyricularia oryzae 70-15]	7	2	2	2	347	39.5	6.57	0	2	1
	Checked	Confidence	Sequence	Modifications	# Protein Groups	# Proteins	# PSMs	Master Protein Accessions	# Missed Cleavages	Theo. MH+ [Da]	Confidence (by Search Engine): Sequest HT	XCorr (by Search Engine): Sequest HT
	TRUE	Low	ELLTVALRSRK		1	1	1	XP_003713330.1	2	1285.8	Low	0.08
	TRUE	Low	SVLASLIIEEARK		1	1	1	XP_003713330.1	1	1428.84	Low	0.04
TRUE	Master Protein	XP_003713130.1	uncharacterized protein MGG_16957 [Pyricularia oryzae 70-15]	25	3	4	3	71	7.8	10.29	0	3	1
	Checked	Confidence	Sequence	Modifications	# Protein Groups	# Proteins	# PSMs	Master Protein Accessions	# Missed Cleavages	Theo. MH+ [Da]	Confidence (by Search Engine): Sequest HT	XCorr (by Search Engine): Sequest HT
	TRUE	Low	ISMLNISDK		1	1	2	XP_003713130.1	0	1020.54	Low	0.48
	TRUE	Low	ISMLNISDKLK	1xOxidation [M3]	1	1	1	XP_003713130.1	1	1277.71	Low	0.15
	TRUE	Low	RKPASPR		1	1	1	XP_003713130.1	1	811.49	Low	0.05
TRUE	Master Protein	XP_003719343.1	amidase [Pyricularia oryzae 70-15]	2	1	1	1	528	56.1	5.62	0	1	1
	Checked	Confidence	Sequence	Modifications	# Protein Groups	# Proteins	# PSMs	Master Protein Accessions	# Missed Cleavages	Theo. MH+ [Da]	Confidence (by Search Engine): Sequest HT	XCorr (by Search Engine): Sequest HT
	TRUE	Low	FPRQDVRRPK		1	1	1	XP_003719343.1	2	1298.74	Low	0.32
TRUE	Master Protein	XP_003716694.1	uncharacterized protein MGG_03272 [Pyricularia oryzae 70-15]	5	1	1	1	203	23.1	7.62	0	1	1
	Checked	Confidence	Sequence	Modifications	# Protein Groups	# Proteins	# PSMs	Master Protein Accessions	# Missed Cleavages	Theo. MH+ [Da]	Confidence (by Search Engine): Sequest HT	XCorr (by Search Engine): Sequest HT
	TRUE	Low	QLYCQAVDTK	1xCarbamidomethyl [C4]	1	1	1	XP_003716694.1	0	1225.59	Low	0.08
TRUE	Master Protein	XP_003712678.1	ribosomal RNA-processing protein 1 [Pyricularia oryzae 70-15]	5	1	4	1	284	32.1	5.31	0	1	1
	Checked	Confidence	Sequence	Modifications	# Protein Groups	# Proteins	# PSMs	Master Protein Accessions	# Missed Cleavages	Theo. MH+ [Da]	Confidence (by Search Engine): Sequest HT	XCorr (by Search Engine): Sequest HT
	TRUE	Low	RSTNALGPVEILK		1	1	4	XP_003712678.1	1	1397.81	Low	0.12
TRUE	Master Protein	XP_003720951.1	uncharacterized protein MGG_02790 [Pyricularia oryzae 70-15]	4	2	5	2	443	46.9	9.04	0	2	1
	Checked	Confidence	Sequence	Modifications	# Protein Groups	# Proteins	# PSMs	Master Protein Accessions	# Missed Cleavages	Theo. MH+ [Da]	Confidence (by Search Engine): Sequest HT	XCorr (by Search Engine): Sequest HT
	TRUE	Low	AQMRKLTAAK	1xOxidation [M3]	1	1	3	XP_003720951.1	2	1133.65	Low	0.1
	TRUE	Low	FSAPSGGGK		1	1	2	XP_003720951.1	0	807.4	Low	0.12
TRUE	Master Protein	XP_003709974.1	uncharacterized protein MGG_16286 [Pyricularia oryzae 70-15]	3	2	2	2	575	64.2	9.13	0	2	1
	Checked	Confidence	Sequence	Modifications	# Protein Groups	# Proteins	# PSMs	Master Protein Accessions	# Missed Cleavages	Theo. MH+ [Da]	Confidence (by Search Engine): Sequest HT	XCorr (by Search Engine): Sequest HT
	TRUE	Low	FGLIPDR		1	1	1	XP_003709974.1	0	817.457	Low	0.09
	TRUE	Low	TAAADFQR		1	1	1	XP_003709974.1	0	879.432	Low	0.14
TRUE	Master Protein	XP_003715495.1	mitochondrial ribosomal small subunit component [Pyricularia oryzae 70-15]	8	2	4	2	389	43.7	7.83	0	2	1
	Checked	Confidence	Sequence	Modifications	# Protein Groups	# Proteins	# PSMs	Master Protein Accessions	# Missed Cleavages	Theo. MH+ [Da]	Confidence (by Search Engine): Sequest HT	XCorr (by Search Engine): Sequest HT
	TRUE	Low	GALIDGSEVIKK		1	1	3	XP_003715495.1	1	1229.71	Low	0.22
	TRUE	Low	KAQLVQLRHEAYLLDQAK		1	1	1	XP_003715495.1	2	2124.19	Low	0.12
TRUE	Master Protein	XP_003710407.1	ATP-dependent Zn protease [Pyricularia oryzae 70-15]	3	1	1	1	477	53.5	5.36	0	1	1
	Checked	Confidence	Sequence	Modifications	# Protein Groups	# Proteins	# PSMs	Master Protein Accessions	# Missed Cleavages	Theo. MH+ [Da]	Confidence (by Search Engine): Sequest HT	XCorr (by Search Engine): Sequest HT
	TRUE	Low	TVSIKATMNMLYK		1	1	1	XP_003710407.1	1	1499.8	Low	0.04
TRUE	Master Protein	XP_003712701.1	uncharacterized protein MGG_05165 [Pyricularia oryzae 70-15]	3	2	2	2	510	56.6	5.97	0	2	1
	Checked	Confidence	Sequence	Modifications	# Protein Groups	# Proteins	# PSMs	Master Protein Accessions	# Missed Cleavages	Theo. MH+ [Da]	Confidence (by Search Engine): Sequest HT	XCorr (by Search Engine): Sequest HT
	TRUE	Low	LKRGAAGR		1	1	1	XP_003712701.1	2	828.516	Low	0.12
	TRUE	Low	VFQTFPKRK		1	1	1	XP_003712701.1	2	1150.67	Low	0.25
TRUE	Master Protein	XP_003721154.1	coatomer subunit gamma [Pyricularia oryzae 70-15]	1	1	1	1	917	101.2	5.4	0	1	1
	Checked	Confidence	Sequence	Modifications	# Protein Groups	# Proteins	# PSMs	Master Protein Accessions	# Missed Cleavages	Theo. MH+ [Da]	Confidence (by Search Engine): Sequest HT	XCorr (by Search Engine): Sequest HT
	TRUE	Low	TLCLKFPSK	1xCarbamidomethyl [C3]	1	1	1	XP_003721154.1	1	1093.61	Low	0.12
TRUE	Master Protein	XP_003718074.1	histone acetyltransferase [Pyricularia oryzae 70-15]	2	1	1	1	720	77.7	8.94	0	1	1
	Checked	Confidence	Sequence	Modifications	# Protein Groups	# Proteins	# PSMs	Master Protein Accessions	# Missed Cleavages	Theo. MH+ [Da]	Confidence (by Search Engine): Sequest HT	XCorr (by Search Engine): Sequest HT
	TRUE	Low	GLGALLMGVSYEIAR	1xOxidation [M7]	1	1	1	XP_003718074.1	0	1565.84	Low	0.11
TRUE	Master Protein	XP_003715530.1	uncharacterized protein MGG_07301 [Pyricularia oryzae 70-15]	9	1	1	1	257	28.1	7.94	0	1	1
	Checked	Confidence	Sequence	Modifications	# Protein Groups	# Proteins	# PSMs	Master Protein Accessions	# Missed Cleavages	Theo. MH+ [Da]	Confidence (by Search Engine): Sequest HT	XCorr (by Search Engine): Sequest HT
	TRUE	Low	SLLAGLKDPSKAVPPAGPLSGR		1	1	1	XP_003715530.1	2	2131.22	Low	0.25
TRUE	Master Protein	XP_003709590.1	uncharacterized protein MGG_11813 [Pyricularia oryzae 70-15]	5	2	2	2	347	39.7	4.64	0	2	1
	Checked	Confidence	Sequence	Modifications	# Protein Groups	# Proteins	# PSMs	Master Protein Accessions	# Missed Cleavages	Theo. MH+ [Da]	Confidence (by Search Engine): Sequest HT	XCorr (by Search Engine): Sequest HT
	TRUE	Low	KPEEQPK		1	1	1	XP_003709590.1	0	855.457	Low	0.07
	TRUE	Low	MSSPNPWGGK	1xOxidation [M1]	1	1	1	XP_003709590.1	0	1076.48	Low	0.08
TRUE	Master Protein	XP_003714282.1	cytochrome P450 monooxygenase [Pyricularia oryzae 70-15]	2	1	1	1	588	65.9	8.59	0	1	1
	Checked	Confidence	Sequence	Modifications	# Protein Groups	# Proteins	# PSMs	Master Protein Accessions	# Missed Cleavages	Theo. MH+ [Da]	Confidence (by Search Engine): Sequest HT	XCorr (by Search Engine): Sequest HT
	TRUE	Low	MALPIAVAAPVVDR	1xOxidation [M1]	1	1	1	XP_003714282.1	0	1438.81	Low	0.37
TRUE	Master Protein	XP_003711852.1	uncharacterized protein MGG_06006 [Pyricularia oryzae 70-15]	2	1	1	1	445	49.7	9.13	0	1	1
	Checked	Confidence	Sequence	Modifications	# Protein Groups	# Proteins	# PSMs	Master Protein Accessions	# Missed Cleavages	Theo. MH+ [Da]	Confidence (by Search Engine): Sequest HT	XCorr (by Search Engine): Sequest HT
	TRUE	Low	YRVWIQK		1	1	1	XP_003711852.1	1	992.568	Low	0.16
TRUE	Master Protein	XP_003709585.1	late embryogenesis abundant protein [Pyricularia oryzae 70-15]	5	4	7	4	919	97.1	4.61	0	4	1
	Checked	Confidence	Sequence	Modifications	# Protein Groups	# Proteins	# PSMs	Master Protein Accessions	# Missed Cleavages	Theo. MH+ [Da]	Confidence (by Search Engine): Sequest HT	XCorr (by Search Engine): Sequest HT
	TRUE	Low	EEQAEK		1	2	1	XP_003709585.1	0	733.336	Low	0.03
	TRUE	Low	IKEGVMAHLVGK	1xOxidation [M6]	1	2	1	XP_003709585.1	1	1297.73	Low	0.05
	TRUE	Low	ILAGFGLGSLTDSLTGQNQK		1	2	4	XP_003709585.1	0	2020.07	Low	0.17
	TRUE	Low	VIGRIKEGVMAHLVGK		1	2	1	XP_003709585.1	2	1707.01	Low	0.05
TRUE	Master Protein	XP_003713409.1	ribosome biogenesis protein RPF2 [Pyricularia oryzae 70-15]	2	1	1	1	326	36.7	9.86	0	1	1
	Checked	Confidence	Sequence	Modifications	# Protein Groups	# Proteins	# PSMs	Master Protein Accessions	# Missed Cleavages	Theo. MH+ [Da]	Confidence (by Search Engine): Sequest HT	XCorr (by Search Engine): Sequest HT
	TRUE	Low	TTEERTK		1	1	1	XP_003713409.1	1	864.442	Low	0.16
TRUE	Master Protein	XP_003712487.1	GPI ethanolamine phosphate transferase 3 [Pyricularia oryzae 70-15]	2	2	2	2	1116	121.1	8.29	0	2	1
	Checked	Confidence	Sequence	Modifications	# Protein Groups	# Proteins	# PSMs	Master Protein Accessions	# Missed Cleavages	Theo. MH+ [Da]	Confidence (by Search Engine): Sequest HT	XCorr (by Search Engine): Sequest HT
	TRUE	Low	AIAAQFAAAKK		1	1	1	XP_003712487.1	1	1089.64	Low	0.37
	TRUE	Low	ARAEAPTPEQIEAKSR		1	1	1	XP_003712487.1	2	1753.92	Low	0.37
TRUE	Master Protein	XP_003719623.1	complex I intermediate-associated protein 84 [Pyricularia oryzae 70-15]	6	3	3	3	816	92.7	8.32	0	3	1
	Checked	Confidence	Sequence	Modifications	# Protein Groups	# Proteins	# PSMs	Master Protein Accessions	# Missed Cleavages	Theo. MH+ [Da]	Confidence (by Search Engine): Sequest HT	XCorr (by Search Engine): Sequest HT
	TRUE	Low	IPGTPSSNSLLALIK		1	1	1	XP_003719623.1	0	1510.88	Low	0.12
	TRUE	Low	MLEFCLDITRSTARAWNTYTLLR	1xCarbamidomethyl [C5]; 1xOxidation [M1]	1	1	1	XP_003719623.1	2	2847.43	Low	0.04
	TRUE	Low	MMHAFFARK	1xOxidation [M1]	1	1	1	XP_003719623.1	1	1154.56	Low	0.12
TRUE	Master Protein	XP_003720242.1	CCCH zinc finger DNA binding protein [Pyricularia oryzae 70-15]	3	2	2	2	554	60.8	8.46	0	2	1
	Checked	Confidence	Sequence	Modifications	# Protein Groups	# Proteins	# PSMs	Master Protein Accessions	# Missed Cleavages	Theo. MH+ [Da]	Confidence (by Search Engine): Sequest HT	XCorr (by Search Engine): Sequest HT
	TRUE	Low	RDLFTLIK		1	1	1	XP_003720242.1	1	1005.61	Low	0.02
	TRUE	Low	RGGRRPCK	1xCarbamidomethyl [C7]	1	1	1	XP_003720242.1	2	986.542	Low	0.16
TRUE	Master Protein	XP_003712668.1	sporulation protein SPS19 [Pyricularia oryzae 70-15]	8	2	2	2	313	32.6	8.62	0	2	1
	Checked	Confidence	Sequence	Modifications	# Protein Groups	# Proteins	# PSMs	Master Protein Accessions	# Missed Cleavages	Theo. MH+ [Da]	Confidence (by Search Engine): Sequest HT	XCorr (by Search Engine): Sequest HT
	TRUE	Low	EIAQVRPGAKVIGIGAVDVRK		1	1	1	XP_003712668.1	2	2176.29	Low	0.07
	TRUE	Low	VIGIGAVDVRKFEDLK		1	1	1	XP_003712668.1	2	1759.01	Low	0.24
TRUE	Master Protein	XP_003709262.1	uncharacterized protein MGG_02468 [Pyricularia oryzae 70-15]	4	2	2	2	953	105.4	6.24	0	2	1
	Checked	Confidence	Sequence	Modifications	# Protein Groups	# Proteins	# PSMs	Master Protein Accessions	# Missed Cleavages	Theo. MH+ [Da]	Confidence (by Search Engine): Sequest HT	XCorr (by Search Engine): Sequest HT
	TRUE	Low	MPGLARKVLITAAVEGLILQPLSSK	1xMet-loss [N-Term]	1	1	1	XP_003709262.1	2	2474.51	Low	0.1
	TRUE	Low	SAELMRSSERR		1	1	1	XP_003709262.1	2	1321.66	Low	0.37
TRUE	Master Protein	XP_003719922.1	uncharacterized protein MGG_17721 [Pyricularia oryzae 70-15]	6	1	1	1	205	23.9	5.44	0	1	1
	Checked	Confidence	Sequence	Modifications	# Protein Groups	# Proteins	# PSMs	Master Protein Accessions	# Missed Cleavages	Theo. MH+ [Da]	Confidence (by Search Engine): Sequest HT	XCorr (by Search Engine): Sequest HT
	TRUE	Low	VAMAHGDHGGYGK	1xOxidation [M3]	1	1	1	XP_003719922.1	0	1315.58	Low	0.18
TRUE	Master Protein	XP_003709981.1	uncharacterized protein MGG_09888 [Pyricularia oryzae 70-15]	6	2	4	2	382	42	9.8	0	2	1
	Checked	Confidence	Sequence	Modifications	# Protein Groups	# Proteins	# PSMs	Master Protein Accessions	# Missed Cleavages	Theo. MH+ [Da]	Confidence (by Search Engine): Sequest HT	XCorr (by Search Engine): Sequest HT
	TRUE	Low	LIQKDFARDSEK		1	1	1	XP_003709981.1	2	1449.77	Low	0.12
	TRUE	Low	RRAISGQVGALR		1	1	3	XP_003709981.1	2	1283.77	Low	0.12
TRUE	Master Protein	XP_003715024.1	DNA polymerase delta catalytic subunit [Pyricularia oryzae 70-15]	5	6	6	6	1103	124.5	8.76	0	6	1
	Checked	Confidence	Sequence	Modifications	# Protein Groups	# Proteins	# PSMs	Master Protein Accessions	# Missed Cleavages	Theo. MH+ [Da]	Confidence (by Search Engine): Sequest HT	XCorr (by Search Engine): Sequest HT
	TRUE	Low	AKSLLMGDHTR	1xOxidation [M6]	1	1	1	XP_003715024.1	1	1244.64	Low	0.06
	TRUE	Low	ARHLKVK		1	1	1	XP_003715024.1	2	851.557	Low	0.02
	TRUE	Low	LQLDLLQLIQRDHQLR		1	1	1	XP_003715024.1	1	2002.16	Low	0.12
	TRUE	Low	ITVTDPK		1	1	1	XP_003715024.1	0	773.44	Low	0.12
	TRUE	Low	MPAAVLPQK		1	1	1	XP_003715024.1	0	954.544	Low	0.15
	TRUE	Low	VYFPYLLINK		1	1	1	XP_003715024.1	0	1269.72	Low	0.12
TRUE	Master Protein	XP_003714880.1	uncharacterized protein MGG_01859 [Pyricularia oryzae 70-15]	2	1	1	1	754	78.3	9.94	0	1	1
	Checked	Confidence	Sequence	Modifications	# Protein Groups	# Proteins	# PSMs	Master Protein Accessions	# Missed Cleavages	Theo. MH+ [Da]	Confidence (by Search Engine): Sequest HT	XCorr (by Search Engine): Sequest HT
	TRUE	Low	RGQFLNTSYVDGSR		1	1	1	XP_003714880.1	1	1599.79	Low	0.25
TRUE	Master Protein	XP_003716687.1	uncharacterized protein MGG_17123 [Pyricularia oryzae 70-15]	6	1	1	1	298	31.5	6.29	0	1	1
	Checked	Confidence	Sequence	Modifications	# Protein Groups	# Proteins	# PSMs	Master Protein Accessions	# Missed Cleavages	Theo. MH+ [Da]	Confidence (by Search Engine): Sequest HT	XCorr (by Search Engine): Sequest HT
	TRUE	Low	LQLARALDETVSLARQAR		1	1	1	XP_003716687.1	2	2011.14	Low	0.06
TRUE	Master Protein	XP_003711746.1	uncharacterized protein MGG_13269 [Pyricularia oryzae 70-15]	2	1	2	1	398	44.1	9.17	0	1	1
	Checked	Confidence	Sequence	Modifications	# Protein Groups	# Proteins	# PSMs	Master Protein Accessions	# Missed Cleavages	Theo. MH+ [Da]	Confidence (by Search Engine): Sequest HT	XCorr (by Search Engine): Sequest HT
	TRUE	Low	TLRLPMRQK	1xOxidation [M6]	1	1	2	XP_003711746.1	2	1158.68	Low	0.13
TRUE	Master Protein	XP_003709860.1	DNA damage response protein RcaA [Pyricularia oryzae 70-15]	4	2	2	2	881	98.1	6.57	0	2	1
	Checked	Confidence	Sequence	Modifications	# Protein Groups	# Proteins	# PSMs	Master Protein Accessions	# Missed Cleavages	Theo. MH+ [Da]	Confidence (by Search Engine): Sequest HT	XCorr (by Search Engine): Sequest HT
	TRUE	Low	AAKGLDSSDDEDDDDLMEMGSR	2xOxidation [M17; M19]	1	1	1	XP_003709860.1	1	2403.94	Low	0.04
	TRUE	Low	LTLVDEMPVR		1	1	1	XP_003709860.1	0	1172.63	Low	0.25
TRUE	Master Protein	XP_003714514.1	uncharacterized protein MGG_01540 [Pyricularia oryzae 70-15]	4	1	1	1	375	41.8	5.01	0	1	1
	Checked	Confidence	Sequence	Modifications	# Protein Groups	# Proteins	# PSMs	Master Protein Accessions	# Missed Cleavages	Theo. MH+ [Da]	Confidence (by Search Engine): Sequest HT	XCorr (by Search Engine): Sequest HT
	TRUE	Low	AGKPLQPFTIVGSR		1	1	1	XP_003714514.1	0	1470.84	Low	0.29
TRUE	Master Protein	XP_003714058.1	uncharacterized protein MGG_01174 [Pyricularia oryzae 70-15]	4	2	2	2	526	57.9	5.38	0	2	1
	Checked	Confidence	Sequence	Modifications	# Protein Groups	# Proteins	# PSMs	Master Protein Accessions	# Missed Cleavages	Theo. MH+ [Da]	Confidence (by Search Engine): Sequest HT	XCorr (by Search Engine): Sequest HT
	TRUE	Low	STYLSEADAKQRQR		1	1	1	XP_003714058.1	2	1652.84	Low	0.04
	TRUE	Low	TFAPLSK		1	1	1	XP_003714058.1	0	763.435	Low	0.14
TRUE	Master Protein	XP_003718982.1	uncharacterized protein MGG_14717 [Pyricularia oryzae 70-15]	8	2	2	2	309	34.1	9.89	0	2	1
	Checked	Confidence	Sequence	Modifications	# Protein Groups	# Proteins	# PSMs	Master Protein Accessions	# Missed Cleavages	Theo. MH+ [Da]	Confidence (by Search Engine): Sequest HT	XCorr (by Search Engine): Sequest HT
	TRUE	Low	KQGEDEEAGAQGRR		1	1	1	XP_003718982.1	2	1530.73	Low	0.05
	TRUE	Low	MGGVRAAQTLLR	1xMet-loss+Acetyl [N-Term]	1	1	1	XP_003718982.1	1	1183.69	Low	0.03
TRUE	Master Protein	XP_003719086.1	short-chain dehydrogenase/reductase SDR [Pyricularia oryzae 70-15]	6	1	1	1	286	29.4	6.89	0	1	1
	Checked	Confidence	Sequence	Modifications	# Protein Groups	# Proteins	# PSMs	Master Protein Accessions	# Missed Cleavages	Theo. MH+ [Da]	Confidence (by Search Engine): Sequest HT	XCorr (by Search Engine): Sequest HT
	TRUE	Low	AAIPAMVRDKDGVEIK	1xOxidation [M6]	1	1	1	XP_003719086.1	2	1728.93	Low	0.25
TRUE	Master Protein	XP_003718898.1	superoxide dismutase [Pyricularia oryzae 70-15]	10	2	3	2	227	24.6	9.07	0	2	1
	Checked	Confidence	Sequence	Modifications	# Protein Groups	# Proteins	# PSMs	Master Protein Accessions	# Missed Cleavages	Theo. MH+ [Da]	Confidence (by Search Engine): Sequest HT	XCorr (by Search Engine): Sequest HT
	TRUE	Low	MASLIRTTPAVR	1xOxidation [M1]	1	1	2	XP_003718898.1	1	1331.75	Low	0.13
	TRUE	Low	TTGALSIVTR		1	1	1	XP_003718898.1	0	1018.59	Low	0.04
TRUE	Master Protein	XP_003718839.1	uncharacterized protein MGG_17486 [Pyricularia oryzae 70-15]	1	1	1	1	799	86	5.83	0	1	1
	Checked	Confidence	Sequence	Modifications	# Protein Groups	# Proteins	# PSMs	Master Protein Accessions	# Missed Cleavages	Theo. MH+ [Da]	Confidence (by Search Engine): Sequest HT	XCorr (by Search Engine): Sequest HT
	TRUE	Low	FQDQANPR		1	1	1	XP_003718839.1	0	975.464	Low	0.12
TRUE	Master Protein	XP_003712228.1	methyltransferase OMS1 [Pyricularia oryzae 70-15]	7	3	3	3	486	53.6	8.85	0	3	1
	Checked	Confidence	Sequence	Modifications	# Protein Groups	# Proteins	# PSMs	Master Protein Accessions	# Missed Cleavages	Theo. MH+ [Da]	Confidence (by Search Engine): Sequest HT	XCorr (by Search Engine): Sequest HT
	TRUE	Low	EPLPELFRK		1	1	1	XP_003712228.1	1	1128.64	Low	0.12
	TRUE	Low	GDVLEVAVGTGRNFK		1	1	1	XP_003712228.1	1	1561.83	Low	0.22
	TRUE	Low	TLVPGMKTLLRK		1	1	1	XP_003712228.1	2	1356.84	Low	0.05
TRUE	Master Protein	XP_003718243.1	cell division control protein 14 [Pyricularia oryzae 70-15]	4	1	2	1	299	33	7.28	0	1	1
	Checked	Confidence	Sequence	Modifications	# Protein Groups	# Proteins	# PSMs	Master Protein Accessions	# Missed Cleavages	Theo. MH+ [Da]	Confidence (by Search Engine): Sequest HT	XCorr (by Search Engine): Sequest HT
	TRUE	Low	ERPSVPALLQR		1	1	2	XP_003718243.1	0	1265.73	Low	0.24
TRUE	Master Protein	XP_003712749.1	transcription initiation factor TFIID subunit 14 [Pyricularia oryzae 70-15]	3	1	2	1	228	26.2	6.04	0	1	1
	Checked	Confidence	Sequence	Modifications	# Protein Groups	# Proteins	# PSMs	Master Protein Accessions	# Missed Cleavages	Theo. MH+ [Da]	Confidence (by Search Engine): Sequest HT	XCorr (by Search Engine): Sequest HT
	TRUE	Low	LASALTK		1	1	2	XP_003712749.1	0	703.435	Low	0.18
TRUE	Master Protein	XP_003713030.1	uncharacterized protein MGG_07814 [Pyricularia oryzae 70-15]	6	1	2	1	277	30.5	9.36	0	1	1
	Checked	Confidence	Sequence	Modifications	# Protein Groups	# Proteins	# PSMs	Master Protein Accessions	# Missed Cleavages	Theo. MH+ [Da]	Confidence (by Search Engine): Sequest HT	XCorr (by Search Engine): Sequest HT
	TRUE	Low	ALVRRPKFEVAAVPAR		1	2	2	XP_003713030.1	2	1780.07	Low	0.24
TRUE	Master Protein	XP_003712020.1	uncharacterized protein MGG_06145 [Pyricularia oryzae 70-15]	5	2	4	2	730	78.3	5.2	0	2	1
	Checked	Confidence	Sequence	Modifications	# Protein Groups	# Proteins	# PSMs	Master Protein Accessions	# Missed Cleavages	Theo. MH+ [Da]	Confidence (by Search Engine): Sequest HT	XCorr (by Search Engine): Sequest HT
	TRUE	Low	AVIMARQAAQVVSAKGALVTIPK	1xOxidation [M4]	1	1	1	XP_003712020.1	2	2338.36	Low	0.11
	TRUE	Low	STLNLSTPPRSYK		1	1	3	XP_003712020.1	1	1463.79	Low	0.25
TRUE	Master Protein	XP_003718490.1	tRNA (uridine-2'-O-)-methyltransferase TRM7 [Pyricularia oryzae 70-15]	8	2	3	2	403	44.2	7.4	0	2	1
	Checked	Confidence	Sequence	Modifications	# Protein Groups	# Proteins	# PSMs	Master Protein Accessions	# Missed Cleavages	Theo. MH+ [Da]	Confidence (by Search Engine): Sequest HT	XCorr (by Search Engine): Sequest HT
	TRUE	Low	KDVKIVSIDLQPISPLPGIVTLR		1	1	2	XP_003718490.1	2	2501.51	Low	0.12
	TRUE	Low	MGKSSKDK	1xAcetyl [N-Term]	1	1	1	XP_003718490.1	2	922.466	Low	0.16
TRUE	Master Protein	XP_003718277.1	uncharacterized protein MGG_17384 [Pyricularia oryzae 70-15]	6	1	1	1	284	30.6	9.17	0	1	1
	Checked	Confidence	Sequence	Modifications	# Protein Groups	# Proteins	# PSMs	Master Protein Accessions	# Missed Cleavages	Theo. MH+ [Da]	Confidence (by Search Engine): Sequest HT	XCorr (by Search Engine): Sequest HT
	TRUE	Low	IVVSSSKAAAAATAAKK		1	1	1	XP_003718277.1	2	1573.93	Low	0.2
TRUE	Master Protein	XP_003718382.1	nitrite reductase [Pyricularia oryzae 70-15]	4	4	4	4	1153	124.9	6.62	0	4	1
	Checked	Confidence	Sequence	Modifications	# Protein Groups	# Proteins	# PSMs	Master Protein Accessions	# Missed Cleavages	Theo. MH+ [Da]	Confidence (by Search Engine): Sequest HT	XCorr (by Search Engine): Sequest HT
	TRUE	Low	KAKSAEK		1	1	1	XP_003718382.1	2	761.452	Low	0.24
	TRUE	Low	MAAGNRKK	1xOxidation [M1]	1	1	1	XP_003718382.1	2	891.483	Low	0.09
	TRUE	Low	MMKLDARR		1	1	1	XP_003718382.1	2	1020.54	Low	0.12
	TRUE	Low	SCTKAGTGCGGCVPLVTSIFNK	3xCarbamidomethyl [C2; C9; C12]	1	1	1	XP_003718382.1	1	2314.1	Low	0.05
TRUE	Master Protein	XP_003713942.1	DNA polymerase gamma [Pyricularia oryzae 70-15]	2	2	4	2	1147	128.3	8.62	0	2	1
	Checked	Confidence	Sequence	Modifications	# Protein Groups	# Proteins	# PSMs	Master Protein Accessions	# Missed Cleavages	Theo. MH+ [Da]	Confidence (by Search Engine): Sequest HT	XCorr (by Search Engine): Sequest HT
	TRUE	Low	EKYINR		1	1	1	XP_003713942.1	1	822.447	Low	0.12
	TRUE	Low	SESVPPKKPKAK		1	1	3	XP_003713942.1	2	1295.77	Low	0.24
TRUE	Master Protein	XP_003712756.1	Na(+)/H(+) antiporter 2 [Pyricularia oryzae 70-15]	2	2	2	2	967	106.6	6.13	0	2	1
	Checked	Confidence	Sequence	Modifications	# Protein Groups	# Proteins	# PSMs	Master Protein Accessions	# Missed Cleavages	Theo. MH+ [Da]	Confidence (by Search Engine): Sequest HT	XCorr (by Search Engine): Sequest HT
	TRUE	Low	FAKRVPK		1	1	1	XP_003712756.1	2	845.536	Low	0.28
	TRUE	Low	FKIGGVGQRMTK		1	1	1	XP_003712756.1	2	1321.74	Low	0.3
TRUE	Master Protein	XP_003719905.1	uncharacterized protein MGG_03959 [Pyricularia oryzae 70-15]	3	2	13	2	783	85.6	9.72	0	2	1
	Checked	Confidence	Sequence	Modifications	# Protein Groups	# Proteins	# PSMs	Master Protein Accessions	# Missed Cleavages	Theo. MH+ [Da]	Confidence (by Search Engine): Sequest HT	XCorr (by Search Engine): Sequest HT
	TRUE	Low	GIVGPDLVVYVRK		1	1	12	XP_003719905.1	1	1414.84	Low	0.59
	TRUE	Low	KHARLYPNYK		1	1	1	XP_003719905.1	2	1289.71	Low	0.22
TRUE	Master Protein	XP_003711374.1	uncharacterized protein MGG_07470 [Pyricularia oryzae 70-15]	3	1	1	1	609	68.9	7.09	0	1	1
	Checked	Confidence	Sequence	Modifications	# Protein Groups	# Proteins	# PSMs	Master Protein Accessions	# Missed Cleavages	Theo. MH+ [Da]	Confidence (by Search Engine): Sequest HT	XCorr (by Search Engine): Sequest HT
	TRUE	Low	FLIREPDQTKMPVTLQIR		1	1	1	XP_003711374.1	2	2185.22	Low	0.46
TRUE	Master Protein	XP_003710564.1	A-factor-processing enzyme [Pyricularia oryzae 70-15]	2	2	2	2	1126	129.5	6.16	0	2	1
	Checked	Confidence	Sequence	Modifications	# Protein Groups	# Proteins	# PSMs	Master Protein Accessions	# Missed Cleavages	Theo. MH+ [Da]	Confidence (by Search Engine): Sequest HT	XCorr (by Search Engine): Sequest HT
	TRUE	Low	LEKVKNLDQEVAR		1	1	1	XP_003710564.1	2	1541.86	Low	0.05
	TRUE	Low	LNMKATGGVRPVK		1	1	1	XP_003710564.1	1	1370.79	Low	0.05
TRUE	Master Protein	XP_003717970.1	mitochondrial import receptor subunit tom-70 [Pyricularia oryzae 70-15]	1	1	1	1	622	69	5.53	0	1	1
	Checked	Confidence	Sequence	Modifications	# Protein Groups	# Proteins	# PSMs	Master Protein Accessions	# Missed Cleavages	Theo. MH+ [Da]	Confidence (by Search Engine): Sequest HT	XCorr (by Search Engine): Sequest HT
	TRUE	Low	AAAYENMDK		1	1	1	XP_003717970.1	0	1012.44	Low	0.16
TRUE	Master Protein	XP_003720390.1	uncharacterized protein MGG_17836 [Pyricularia oryzae 70-15]	13	1	1	1	52	5.5	8.98	0	1	1
	Checked	Confidence	Sequence	Modifications	# Protein Groups	# Proteins	# PSMs	Master Protein Accessions	# Missed Cleavages	Theo. MH+ [Da]	Confidence (by Search Engine): Sequest HT	XCorr (by Search Engine): Sequest HT
	TRUE	Low	KSPCHLR	1xCarbamidomethyl [C4]	1	1	1	XP_003720390.1	1	897.472	Low	0.16
TRUE	Master Protein	XP_003717213.1	uncharacterized protein MGG_12848 [Pyricularia oryzae 70-15]	3	1	1	1	330	35.9	9.41	0	1	1
	Checked	Confidence	Sequence	Modifications	# Protein Groups	# Proteins	# PSMs	Master Protein Accessions	# Missed Cleavages	Theo. MH+ [Da]	Confidence (by Search Engine): Sequest HT	XCorr (by Search Engine): Sequest HT
	TRUE	Low	LSSLSPENRM		1	1	1	XP_003717213.1	1	1133.56	Low	0.09
TRUE	Master Protein	XP_003717989.1	tubulin gamma chain [Pyricularia oryzae 70-15]	3	1	1	1	462	51.6	6.09	0	1	1
	Checked	Confidence	Sequence	Modifications	# Protein Groups	# Proteins	# PSMs	Master Protein Accessions	# Missed Cleavages	Theo. MH+ [Da]	Confidence (by Search Engine): Sequest HT	XCorr (by Search Engine): Sequest HT
	TRUE	Low	TTVLDVMRRLLQPK		1	1	1	XP_003717989.1	2	1669.98	Low	0.45
TRUE	Master Protein	XP_003712253.1	uncharacterized protein MGG_09491 [Pyricularia oryzae 70-15]	5	1	1	1	172	18.8	8.1	0	1	1
	Checked	Confidence	Sequence	Modifications	# Protein Groups	# Proteins	# PSMs	Master Protein Accessions	# Missed Cleavages	Theo. MH+ [Da]	Confidence (by Search Engine): Sequest HT	XCorr (by Search Engine): Sequest HT
	TRUE	Low	TVTYWDEER		1	1	1	XP_003712253.1	0	1198.54	Low	0.25
TRUE	Master Protein	XP_003719947.1	HET-C protein [Pyricularia oryzae 70-15]	2	1	1	1	782	85	6.9	0	1	1
	Checked	Confidence	Sequence	Modifications	# Protein Groups	# Proteins	# PSMs	Master Protein Accessions	# Missed Cleavages	Theo. MH+ [Da]	Confidence (by Search Engine): Sequest HT	XCorr (by Search Engine): Sequest HT
	TRUE	Low	IYPILAFRDKIVR		1	1	1	XP_003719947.1	2	1603.97	Low	0.24
TRUE	Master Protein	XP_003715441.1	threonine dehydratase [Pyricularia oryzae 70-15]	4	1	1	1	634	68.6	7.27	0	1	1
	Checked	Confidence	Sequence	Modifications	# Protein Groups	# Proteins	# PSMs	Master Protein Accessions	# Missed Cleavages	Theo. MH+ [Da]	Confidence (by Search Engine): Sequest HT	XCorr (by Search Engine): Sequest HT
	TRUE	Low	LKIPATIVMPEGTPSIKHLAVAR		1	1	1	XP_003715441.1	2	2442.43	Low	0.18
TRUE	Master Protein	XP_003713971.1	uncharacterized protein MGG_11305 [Pyricularia oryzae 70-15]	7	1	1	1	249	28.7	8.16	0	1	1
	Checked	Confidence	Sequence	Modifications	# Protein Groups	# Proteins	# PSMs	Master Protein Accessions	# Missed Cleavages	Theo. MH+ [Da]	Confidence (by Search Engine): Sequest HT	XCorr (by Search Engine): Sequest HT
	TRUE	Low	LGAKAILEYHQVLEGRGR		1	1	1	XP_003713971.1	2	2010.12	Low	0.4
TRUE	Master Protein	XP_003712343.1	Cullin-associated NEDD8-dissociated protein 2 [Pyricularia oryzae 70-15]	4	4	5	4	1369	147.6	5.62	0	4	1
	Checked	Confidence	Sequence	Modifications	# Protein Groups	# Proteins	# PSMs	Master Protein Accessions	# Missed Cleavages	Theo. MH+ [Da]	Confidence (by Search Engine): Sequest HT	XCorr (by Search Engine): Sequest HT
	TRUE	Low	AVIAALPRPAPGATFWDK		1	1	1	XP_003712343.1	0	1881.04	Low	0.12
	TRUE	Low	STQRLYITIFGSMAR	1xOxidation [M13]	1	1	1	XP_003712343.1	1	1759.92	Low	0.45
	TRUE	Low	TVDHIVK		1	1	1	XP_003712343.1	0	811.467	Low	0.18
	TRUE	Low	VAALRLMSDVAK		1	1	2	XP_003712343.1	1	1273.73	Low	0.12
TRUE	Master Protein	XP_003721133.1	uncharacterized protein MGG_12637 [Pyricularia oryzae 70-15]	15	1	1	1	110	12.1	4.37	0	1	1
	Checked	Confidence	Sequence	Modifications	# Protein Groups	# Proteins	# PSMs	Master Protein Accessions	# Missed Cleavages	Theo. MH+ [Da]	Confidence (by Search Engine): Sequest HT	XCorr (by Search Engine): Sequest HT
	TRUE	Low	FLAAHGLKAGEMDKAR		1	1	1	XP_003721133.1	2	1714.91	Low	0.25
TRUE	Master Protein	XP_003713538.1	uncharacterized protein MGG_15540 [Pyricularia oryzae 70-15]	7	2	2	2	387	41.1	4.73	0	2	1
	Checked	Confidence	Sequence	Modifications	# Protein Groups	# Proteins	# PSMs	Master Protein Accessions	# Missed Cleavages	Theo. MH+ [Da]	Confidence (by Search Engine): Sequest HT	XCorr (by Search Engine): Sequest HT
	TRUE	Low	ASMSLPEKKALLK		1	1	1	XP_003713538.1	2	1415.83	Low	0.04
	TRUE	Low	MSINPLITFKAGR	1xOxidation [M1]	1	1	1	XP_003713538.1	1	1463.8	Low	0.12
TRUE	Master Protein	XP_003712026.1	peroxisomal hydratase-dehydrogenase-epimerase [Pyricularia oryzae 70-15]	4	2	4	2	896	96.4	7.96	0	2	1
	Checked	Confidence	Sequence	Modifications	# Protein Groups	# Proteins	# PSMs	Master Protein Accessions	# Missed Cleavages	Theo. MH+ [Da]	Confidence (by Search Engine): Sequest HT	XCorr (by Search Engine): Sequest HT
	TRUE	Low	AAIDAFGRIDIIINNAGILR		1	1	3	XP_003712026.1	1	2126.21	Low	0.24
	TRUE	Low	AIGIKASAEDGDAVVKAAIDAFGR		1	1	1	XP_003712026.1	2	2345.25	Low	0.12
TRUE	Master Protein	XP_003713792.1	DNA topoisomerase III [Pyricularia oryzae 70-15]	5	2	3	2	669	74.7	8.9	0	2	1
	Checked	Confidence	Sequence	Modifications	# Protein Groups	# Proteins	# PSMs	Master Protein Accessions	# Missed Cleavages	Theo. MH+ [Da]	Confidence (by Search Engine): Sequest HT	XCorr (by Search Engine): Sequest HT
	TRUE	Low	MTKILCVAEKPSISK	1xCarbamidomethyl [C6]; 1xMet-loss [N-Term]	1	1	2	XP_003713792.1	1	1573.9	Low	0.12
	TRUE	Low	WKPLPLTTVELQKMATK		1	1	1	XP_003713792.1	1	1984.13	Low	0.24
TRUE	Master Protein	XP_003719712.1	fatty acid synthase beta subunit dehydratase [Pyricularia oryzae 70-15]	2	3	3	3	2120	235.7	6.35	0	3	1
	Checked	Confidence	Sequence	Modifications	# Protein Groups	# Proteins	# PSMs	Master Protein Accessions	# Missed Cleavages	Theo. MH+ [Da]	Confidence (by Search Engine): Sequest HT	XCorr (by Search Engine): Sequest HT
	TRUE	Low	FGYPPMPFDGCLFGSR	1xCarbamidomethyl [C11]; 1xOxidation [M6]	1	1	1	XP_003719712.1	0	1863.82	Low	0.14
	TRUE	Low	KLEVIR		1	1	1	XP_003719712.1	1	757.493	Low	0.25
	TRUE	Low	VMVAKEAHTAPAAK		1	1	1	XP_003719712.1	1	1423.77	Low	0.24
TRUE	Master Protein	XP_003719048.1	ribosome biogenesis protein SSF1 [Pyricularia oryzae 70-15]	7	3	13	3	474	52.6	8.43	0	3	1
	Checked	Confidence	Sequence	Modifications	# Protein Groups	# Proteins	# PSMs	Master Protein Accessions	# Missed Cleavages	Theo. MH+ [Da]	Confidence (by Search Engine): Sequest HT	XCorr (by Search Engine): Sequest HT
	TRUE	Low	GPTLHFRVEKYSLTK		1	1	3	XP_003719048.1	2	1775.98	Low	0.05
	TRUE	Low	RLNAAEKLLSGK		1	1	1	XP_003719048.1	2	1299.77	Low	0.12
	TRUE	Low	TSLKSIRR		1	1	9	XP_003719048.1	2	960.595	Low	0.25
TRUE	Master Protein	XP_003717856.1	uncharacterized protein MGG_01082 [Pyricularia oryzae 70-15]	5	2	2	2	424	46.2	4.55	0	2	1
	Checked	Confidence	Sequence	Modifications	# Protein Groups	# Proteins	# PSMs	Master Protein Accessions	# Missed Cleavages	Theo. MH+ [Da]	Confidence (by Search Engine): Sequest HT	XCorr (by Search Engine): Sequest HT
	TRUE	Low	QARKPPAPK		1	2	1	XP_003717856.1	1	992.6	Low	0.12
	TRUE	Low	RTFTAEELSMR		1	2	1	XP_003717856.1	1	1340.66	Low	0.22
TRUE	Master Protein	XP_003715187.1	uncharacterized protein MGG_08207 [Pyricularia oryzae 70-15]	4	2	2	2	832	91.3	8.63	0	2	1
	Checked	Confidence	Sequence	Modifications	# Protein Groups	# Proteins	# PSMs	Master Protein Accessions	# Missed Cleavages	Theo. MH+ [Da]	Confidence (by Search Engine): Sequest HT	XCorr (by Search Engine): Sequest HT
	TRUE	Low	EFVLKWR		1	1	1	XP_003715187.1	1	977.557	Low	0.24
	TRUE	Low	FMPNMTNSLEDDQTMGFEAGGKVSR	3xOxidation [M2; M5; M15]	1	1	1	XP_003715187.1	1	2810.21	Low	0.08
TRUE	Master Protein	XP_003711756.1	uncharacterized protein MGG_05927 [Pyricularia oryzae 70-15]	5	1	4	1	299	34	7.8	0	1	1
	Checked	Confidence	Sequence	Modifications	# Protein Groups	# Proteins	# PSMs	Master Protein Accessions	# Missed Cleavages	Theo. MH+ [Da]	Confidence (by Search Engine): Sequest HT	XCorr (by Search Engine): Sequest HT
	TRUE	Low	KSNHTAGSLPDLIEK		1	1	4	XP_003711756.1	1	1609.85	Low	0.28
TRUE	Master Protein	XP_003711897.1	uncharacterized protein MGG_06046 [Pyricularia oryzae 70-15]	7	1	1	1	198	22.2	9.64	0	1	1
	Checked	Confidence	Sequence	Modifications	# Protein Groups	# Proteins	# PSMs	Master Protein Accessions	# Missed Cleavages	Theo. MH+ [Da]	Confidence (by Search Engine): Sequest HT	XCorr (by Search Engine): Sequest HT
	TRUE	Low	MTSTRQLVPALLR		1	1	1	XP_003711897.1	1	1485.86	Low	0.11
TRUE	Master Protein	XP_003721325.1	uncharacterized protein MGG_09015 [Pyricularia oryzae 70-15]	4	1	1	1	286	30.7	6.37	0	1	1
	Checked	Confidence	Sequence	Modifications	# Protein Groups	# Proteins	# PSMs	Master Protein Accessions	# Missed Cleavages	Theo. MH+ [Da]	Confidence (by Search Engine): Sequest HT	XCorr (by Search Engine): Sequest HT
	TRUE	Low	NTDFASLGFEAR		1	1	1	XP_003721325.1	0	1327.63	Low	0.24
TRUE	Master Protein	XP_003709844.1	uncharacterized protein MGG_09224 [Pyricularia oryzae 70-15]	4	2	2	2	670	76.2	8.09	0	2	1
	Checked	Confidence	Sequence	Modifications	# Protein Groups	# Proteins	# PSMs	Master Protein Accessions	# Missed Cleavages	Theo. MH+ [Da]	Confidence (by Search Engine): Sequest HT	XCorr (by Search Engine): Sequest HT
	TRUE	Low	IFLTEILFL		1	1	1	XP_003709844.1	0	1108.67	Low	0.02
	TRUE	Low	VTLAPLLQEITGVPEK		1	1	1	XP_003709844.1	0	1707.99	Low	0.25
TRUE	Master Protein	XP_003715914.1	uncharacterized protein MGG_17006, partial [Pyricularia oryzae 70-15]	15	1	1	1	89	10.6	9.35	0	1	1
	Checked	Confidence	Sequence	Modifications	# Protein Groups	# Proteins	# PSMs	Master Protein Accessions	# Missed Cleavages	Theo. MH+ [Da]	Confidence (by Search Engine): Sequest HT	XCorr (by Search Engine): Sequest HT
	TRUE	Low	VFFQKPIQISFSK		1	1	1	XP_003715914.1	0	1568.88	Low	0.23
TRUE	Master Protein	XP_003709255.1	uncharacterized protein MGG_02461 [Pyricularia oryzae 70-15]	2	1	1	1	638	71.2	6.99	0	1	1
	Checked	Confidence	Sequence	Modifications	# Protein Groups	# Proteins	# PSMs	Master Protein Accessions	# Missed Cleavages	Theo. MH+ [Da]	Confidence (by Search Engine): Sequest HT	XCorr (by Search Engine): Sequest HT
	TRUE	Low	MVYLRPRSRR	1xMet-loss [N-Term]	1	1	1	XP_003709255.1	2	1202.72	Low	0.12
TRUE	Master Protein	XP_003712099.1	striatin Pro11 [Pyricularia oryzae 70-15]	1	2	2	2	852	90.7	6.44	0	2	1
	Checked	Confidence	Sequence	Modifications	# Protein Groups	# Proteins	# PSMs	Master Protein Accessions	# Missed Cleavages	Theo. MH+ [Da]	Confidence (by Search Engine): Sequest HT	XCorr (by Search Engine): Sequest HT
	TRUE	Low	GPNNAHR		1	1	1	XP_003712099.1	0	765.375	Low	0.34
	TRUE	Low	GPNNAHRR		1	1	1	XP_003712099.1	1	921.476	Low	0.23
TRUE	Master Protein	XP_003720981.1	phospholipid-transporting ATPase 1 [Pyricularia oryzae 70-15]	3	4	6	4	1551	174.2	6.42	0	4	1
	Checked	Confidence	Sequence	Modifications	# Protein Groups	# Proteins	# PSMs	Master Protein Accessions	# Missed Cleavages	Theo. MH+ [Da]	Confidence (by Search Engine): Sequest HT	XCorr (by Search Engine): Sequest HT
	TRUE	Low	GLSIISAKSR		1	1	1	XP_003720981.1	1	1031.62	Low	0.25
	TRUE	Low	IRTAKYTPLSFIPK		1	1	3	XP_003720981.1	2	1634.96	Low	0.05
	TRUE	Low	RMGIDVEK		1	1	1	XP_003720981.1	1	947.498	Low	0.25
	TRUE	Low	TDLINRTIPAEGK		1	1	1	XP_003720981.1	1	1427.79	Low	0.27
TRUE	Master Protein	XP_003716432.1	DEAD_2 domain-containing protein [Pyricularia oryzae 70-15]	1	1	1	1	921	101.9	8.02	0	1	1
	Checked	Confidence	Sequence	Modifications	# Protein Groups	# Proteins	# PSMs	Master Protein Accessions	# Missed Cleavages	Theo. MH+ [Da]	Confidence (by Search Engine): Sequest HT	XCorr (by Search Engine): Sequest HT
	TRUE	Low	SLQVCPYYATR	1xCarbamidomethyl [C5]	1	1	1	XP_003716432.1	0	1357.66	Low	0.05
TRUE	Master Protein	XP_003708952.1	uncharacterized protein MGG_16054 [Pyricularia oryzae 70-15]	1	1	1	1	607	66.1	7.15	0	1	1
	Checked	Confidence	Sequence	Modifications	# Protein Groups	# Proteins	# PSMs	Master Protein Accessions	# Missed Cleavages	Theo. MH+ [Da]	Confidence (by Search Engine): Sequest HT	XCorr (by Search Engine): Sequest HT
	TRUE	Low	SAYNMR	1xOxidation [M5]	1	1	1	XP_003708952.1	0	757.33	Low	0.05
TRUE	Master Protein	XP_003716779.1	replication factor C subunit 1 [Pyricularia oryzae 70-15]	4	3	3	3	1084	117.7	9.04	0	3	1
	Checked	Confidence	Sequence	Modifications	# Protein Groups	# Proteins	# PSMs	Master Protein Accessions	# Missed Cleavages	Theo. MH+ [Da]	Confidence (by Search Engine): Sequest HT	XCorr (by Search Engine): Sequest HT
	TRUE	Low	ATKPKKPVTAHK		1	1	1	XP_003716779.1	1	1305.8	Low	0.1
	TRUE	Low	GADGLGGERAIIISGPPGIGK		1	1	1	XP_003716779.1	1	1935.07	Low	0.22
	TRUE	Low	TIGREEAQALVK		1	1	1	XP_003716779.1	1	1314.74	Low	0.24
TRUE	Master Protein	XP_003712790.1	mitochondrial protein required for iron metabolism [Pyricularia oryzae 70-15]	4	1	1	1	279	30.4	8.34	0	1	1
	Checked	Confidence	Sequence	Modifications	# Protein Groups	# Proteins	# PSMs	Master Protein Accessions	# Missed Cleavages	Theo. MH+ [Da]	Confidence (by Search Engine): Sequest HT	XCorr (by Search Engine): Sequest HT
	TRUE	Low	FFDILLPASTIR		1	1	1	XP_003712790.1	0	1392.79	Low	0.05
TRUE	Master Protein	XP_003721082.1	uncharacterized protein MGG_02688 [Pyricularia oryzae 70-15]	2	1	1	1	712	78.6	5.33	0	1	1
	Checked	Confidence	Sequence	Modifications	# Protein Groups	# Proteins	# PSMs	Master Protein Accessions	# Missed Cleavages	Theo. MH+ [Da]	Confidence (by Search Engine): Sequest HT	XCorr (by Search Engine): Sequest HT
	TRUE	Low	ALAPDTATEVSRTEFR		1	1	1	XP_003721082.1	1	1763.89	Low	0.29
TRUE	Master Protein	XP_003709322.1	ankyrin repeat protein nuc-2 [Pyricularia oryzae 70-15]	3	4	9	4	1038	114	6.29	0	4	1
	Checked	Confidence	Sequence	Modifications	# Protein Groups	# Proteins	# PSMs	Master Protein Accessions	# Missed Cleavages	Theo. MH+ [Da]	Confidence (by Search Engine): Sequest HT	XCorr (by Search Engine): Sequest HT
	TRUE	Low	SKTKELYLSR		1	1	1	XP_003709322.1	2	1224.69	Low	0.24
	TRUE	Low	TDVYGR		1	1	1	XP_003709322.1	0	710.347	Low	0.16
	TRUE	Low	TLLDKKK		1	1	6	XP_003709322.1	2	845.545	Low	0.27
	TRUE	Low	TVALPSTFR		1	1	1	XP_003709322.1	0	991.557	Low	0.25
TRUE	Master Protein	XP_003720721.1	uncharacterized protein MGG_02979 [Pyricularia oryzae 70-15]	7	2	2	2	282	30.6	7.37	0	2	1
	Checked	Confidence	Sequence	Modifications	# Protein Groups	# Proteins	# PSMs	Master Protein Accessions	# Missed Cleavages	Theo. MH+ [Da]	Confidence (by Search Engine): Sequest HT	XCorr (by Search Engine): Sequest HT
	TRUE	Low	KQQEQQKGDGDK		1	1	1	XP_003720721.1	2	1388.68	Low	0.12
	TRUE	Low	MPALWSPVK	1xMet-loss+Acetyl [N-Term]	1	1	1	XP_003720721.1	0	939.53	Low	0.03
TRUE	Master Protein	XP_003719456.1	pectate lyase [Pyricularia oryzae 70-15]	4	1	2	1	323	34	8.81	0	1	1
	Checked	Confidence	Sequence	Modifications	# Protein Groups	# Proteins	# PSMs	Master Protein Accessions	# Missed Cleavages	Theo. MH+ [Da]	Confidence (by Search Engine): Sequest HT	XCorr (by Search Engine): Sequest HT
	TRUE	Low	VRVTADKTIYGER		1	1	2	XP_003719456.1	2	1507.82	Low	0.31
TRUE	Master Protein	XP_003713141.1	uncharacterized protein MGG_16960 [Pyricularia oryzae 70-15]	13	1	1	1	53	6	8.54	0	1	1
	Checked	Confidence	Sequence	Modifications	# Protein Groups	# Proteins	# PSMs	Master Protein Accessions	# Missed Cleavages	Theo. MH+ [Da]	Confidence (by Search Engine): Sequest HT	XCorr (by Search Engine): Sequest HT
	TRUE	Low	AKWPIIQ		1	1	1	XP_003713141.1	1	855.509	Low	0.08
TRUE	Master Protein	XP_003709891.1	uncharacterized protein MGG_09259 [Pyricularia oryzae 70-15]	3	3	5	3	1425	154.2	7.91	0	3	1
	Checked	Confidence	Sequence	Modifications	# Protein Groups	# Proteins	# PSMs	Master Protein Accessions	# Missed Cleavages	Theo. MH+ [Da]	Confidence (by Search Engine): Sequest HT	XCorr (by Search Engine): Sequest HT
	TRUE	Low	LLFNLLSTAK		1	1	3	XP_003709891.1	0	1119.68	Low	0.14
	TRUE	Low	ISVSGRSTSPTTSER		1	1	1	XP_003709891.1	1	1564.79	Low	0.25
	TRUE	Low	SAAQAKADVPPPPER		1	1	1	XP_003709891.1	1	1533.8	Low	0.24
TRUE	Master Protein	XP_003713691.1	uncharacterized protein MGG_15566 [Pyricularia oryzae 70-15]	2	2	2	2	980	105.8	9.26	0	2	1
	Checked	Confidence	Sequence	Modifications	# Protein Groups	# Proteins	# PSMs	Master Protein Accessions	# Missed Cleavages	Theo. MH+ [Da]	Confidence (by Search Engine): Sequest HT	XCorr (by Search Engine): Sequest HT
	TRUE	Low	QPQQQASTPTK		1	1	1	XP_003713691.1	0	1213.62	Low	0.11
	TRUE	Low	QTPPEEGGR		1	1	1	XP_003713691.1	0	970.459	Low	0.24
TRUE	Master Protein	XP_003712371.1	uncharacterized protein MGG_04886 [Pyricularia oryzae 70-15]	2	3	7	3	1429	156.6	6.7	0	3	1
	Checked	Confidence	Sequence	Modifications	# Protein Groups	# Proteins	# PSMs	Master Protein Accessions	# Missed Cleavages	Theo. MH+ [Da]	Confidence (by Search Engine): Sequest HT	XCorr (by Search Engine): Sequest HT
	TRUE	Low	SVQLVAR		1	1	1	XP_003712371.1	0	772.468	Low	0.12
	TRUE	Low	VSSVRVSEGPVRR		1	1	1	XP_003712371.1	2	1427.81	Low	0.27
	TRUE	Low	VTPLIVAAK		1	1	5	XP_003712371.1	0	911.592	Low	0.12
TRUE	Master Protein	XP_003719305.1	uncharacterized protein MGG_17586 [Pyricularia oryzae 70-15]	6	1	3	1	260	28.8	6.73	0	1	1
	Checked	Confidence	Sequence	Modifications	# Protein Groups	# Proteins	# PSMs	Master Protein Accessions	# Missed Cleavages	Theo. MH+ [Da]	Confidence (by Search Engine): Sequest HT	XCorr (by Search Engine): Sequest HT
	TRUE	Low	SDVVAVRLHVVLASVK		1	1	3	XP_003719305.1	1	1692.02	Low	0.23
TRUE	Master Protein	XP_003708711.1	uncharacterized protein MGG_01973 [Pyricularia oryzae 70-15]	4	3	3	3	1008	112.5	7.01	0	3	1
	Checked	Confidence	Sequence	Modifications	# Protein Groups	# Proteins	# PSMs	Master Protein Accessions	# Missed Cleavages	Theo. MH+ [Da]	Confidence (by Search Engine): Sequest HT	XCorr (by Search Engine): Sequest HT
	TRUE	Low	KHLLMEALK	1xOxidation [M5]	1	1	1	XP_003708711.1	1	1098.63	Low	0.33
	TRUE	Low	LVVFASAMK		1	1	1	XP_003708711.1	0	965.549	Low	0.12
	TRUE	Low	VPPMYRKNIGLALLELTFK	1xOxidation [M4]	1	1	1	XP_003708711.1	2	2219.26	Low	0.06
TRUE	Master Protein	XP_003718100.1	uncharacterized protein MGG_00872 [Pyricularia oryzae 70-15]	4	1	1	1	137	15.4	7.58	0	1	1
	Checked	Confidence	Sequence	Modifications	# Protein Groups	# Proteins	# PSMs	Master Protein Accessions	# Missed Cleavages	Theo. MH+ [Da]	Confidence (by Search Engine): Sequest HT	XCorr (by Search Engine): Sequest HT
	TRUE	Low	LFENEK		1	1	1	XP_003718100.1	0	779.393	Low	0.33
TRUE	Master Protein	XP_003713346.1	uncharacterized protein MGG_15513 [Pyricularia oryzae 70-15]	5	1	1	1	172	18.6	7.53	0	1	1
	Checked	Confidence	Sequence	Modifications	# Protein Groups	# Proteins	# PSMs	Master Protein Accessions	# Missed Cleavages	Theo. MH+ [Da]	Confidence (by Search Engine): Sequest HT	XCorr (by Search Engine): Sequest HT
	TRUE	Low	MLLFDDKDR	1xMet-loss [N-Term]	1	1	1	XP_003713346.1	1	1021.53	Low	0.26
TRUE	Master Protein	XP_003712980.1	uncharacterized protein MGG_07767 [Pyricularia oryzae 70-15]	3	1	1	1	329	35.3	5.2	0	1	1
	Checked	Confidence	Sequence	Modifications	# Protein Groups	# Proteins	# PSMs	Master Protein Accessions	# Missed Cleavages	Theo. MH+ [Da]	Confidence (by Search Engine): Sequest HT	XCorr (by Search Engine): Sequest HT
	TRUE	Low	NTLRVYYSK		1	1	1	XP_003712980.1	1	1143.62	Low	0.28
TRUE	Master Protein	XP_003717517.1	uncharacterized protein MGG_17252 [Pyricularia oryzae 70-15]	4	2	3	2	517	57.9	5.1	0	2	1
	Checked	Confidence	Sequence	Modifications	# Protein Groups	# Proteins	# PSMs	Master Protein Accessions	# Missed Cleavages	Theo. MH+ [Da]	Confidence (by Search Engine): Sequest HT	XCorr (by Search Engine): Sequest HT
	TRUE	Low	FIRLANRR		1	1	1	XP_003717517.1	2	1045.64	Low	0.2
	TRUE	Low	SLYIWANTISTPR		1	1	2	XP_003717517.1	0	1521.81	Low	0.33
TRUE	Master Protein	XP_003715145.1	NADP-dependent malic enzyme [Pyricularia oryzae 70-15]	2	1	1	1	669	74.2	7.4	0	1	1
	Checked	Confidence	Sequence	Modifications	# Protein Groups	# Proteins	# PSMs	Master Protein Accessions	# Missed Cleavages	Theo. MH+ [Da]	Confidence (by Search Engine): Sequest HT	XCorr (by Search Engine): Sequest HT
	TRUE	Low	VQDASLVVAREVMK	1xOxidation [M13]	1	1	1	XP_003715145.1	1	1560.84	Low	0.24
TRUE	Master Protein	XP_003717545.1	uncharacterized protein MGG_09965 [Pyricularia oryzae 70-15]	9	4	4	4	302	34.2	9.83	0	4	1
	Checked	Confidence	Sequence	Modifications	# Protein Groups	# Proteins	# PSMs	Master Protein Accessions	# Missed Cleavages	Theo. MH+ [Da]	Confidence (by Search Engine): Sequest HT	XCorr (by Search Engine): Sequest HT
	TRUE	Low	MSRLSPIPR	1xMet-loss+Acetyl [N-Term]	1	1	1	XP_003717545.1	1	967.568	Low	0.03
	TRUE	Low	MSRLSPIPRR	1xMet-loss+Acetyl [N-Term]	1	1	1	XP_003717545.1	2	1123.67	Low	0.12
	TRUE	Low	QDSGYESLPPRSSKR		1	1	1	XP_003717545.1	2	1706.85	Low	0.13
	TRUE	Low	RQDSGYESLPPRSSK		1	1	1	XP_003717545.1	2	1706.85	Low	0.13
TRUE	Master Protein	XP_003719311.1	uncharacterized protein MGG_14375 [Pyricularia oryzae 70-15]	11	2	2	2	209	21.7	10.24	0	2	1
	Checked	Confidence	Sequence	Modifications	# Protein Groups	# Proteins	# PSMs	Master Protein Accessions	# Missed Cleavages	Theo. MH+ [Da]	Confidence (by Search Engine): Sequest HT	XCorr (by Search Engine): Sequest HT
	TRUE	Low	AAITKWRPVVK		1	1	1	XP_003719311.1	1	1268.78	Low	0.03
	TRUE	Low	VRTPLPDKGKPR		1	2	1	XP_003719311.1	2	1363.82	Low	0.24
TRUE	Master Protein	XP_003718365.1	isotrichodermin C-15 hydroxylase [Pyricularia oryzae 70-15]	2	1	1	1	557	62.8	8.05	0	1	1
	Checked	Confidence	Sequence	Modifications	# Protein Groups	# Proteins	# PSMs	Master Protein Accessions	# Missed Cleavages	Theo. MH+ [Da]	Confidence (by Search Engine): Sequest HT	XCorr (by Search Engine): Sequest HT
	TRUE	Low	AMGRLVREIR	1xOxidation [M2]	1	1	1	XP_003718365.1	2	1216.69	Low	0.03
TRUE	Master Protein	XP_003715275.1	V-type proton ATPase subunit D [Pyricularia oryzae 70-15]	11	2	2	2	257	28.7	7.34	0	2	1
	Checked	Confidence	Sequence	Modifications	# Protein Groups	# Proteins	# PSMs	Master Protein Accessions	# Missed Cleavages	Theo. MH+ [Da]	Confidence (by Search Engine): Sequest HT	XCorr (by Search Engine): Sequest HT
	TRUE	Low	EAVFPTRQSLGIMKAK		1	1	1	XP_003715275.1	2	1775.98	Low	0.13
	TRUE	Low	LKGAETGHSLLKR		1	1	1	XP_003715275.1	2	1409.82	Low	0.05
TRUE	Master Protein	XP_003719249.1	carboxypeptidase 2 [Pyricularia oryzae 70-15]	4	2	2	2	520	56.6	5.3	0	2	1
	Checked	Confidence	Sequence	Modifications	# Protein Groups	# Proteins	# PSMs	Master Protein Accessions	# Missed Cleavages	Theo. MH+ [Da]	Confidence (by Search Engine): Sequest HT	XCorr (by Search Engine): Sequest HT
	TRUE	Low	GIYLADQQFQRR		1	1	1	XP_003719249.1	1	1494.78	Low	0.24
	TRUE	Low	TQTRQIK		1	1	1	XP_003719249.1	1	874.51	Low	0.3
TRUE	Master Protein	XP_003710410.1	carboxypeptidase 2 [Pyricularia oryzae 70-15]	2	1	1	1	549	59.9	5.88	0	1	1
	Checked	Confidence	Sequence	Modifications	# Protein Groups	# Proteins	# PSMs	Master Protein Accessions	# Missed Cleavages	Theo. MH+ [Da]	Confidence (by Search Engine): Sequest HT	XCorr (by Search Engine): Sequest HT
	TRUE	Low	AWRDAADRLR		1	1	1	XP_003710410.1	2	1229.65	Low	0.29
TRUE	Master Protein	XP_003716103.1	uncharacterized protein MGG_14002 [Pyricularia oryzae 70-15]	6	1	1	1	449	49.4	8.02	0	1	1
	Checked	Confidence	Sequence	Modifications	# Protein Groups	# Proteins	# PSMs	Master Protein Accessions	# Missed Cleavages	Theo. MH+ [Da]	Confidence (by Search Engine): Sequest HT	XCorr (by Search Engine): Sequest HT
	TRUE	Low	MNHECSPNCAAYFDPMTMSQRIYAIR	2xCarbamidomethyl [C5; C9]; 2xOxidation [M1; M16]	1	1	1	XP_003716103.1	1	3195.36	Low	0.24
TRUE	Master Protein	XP_003718996.1	T-complex protein 1 [Pyricularia oryzae 70-15]	6	2	2	2	547	59.2	5.19	0	2	1
	Checked	Confidence	Sequence	Modifications	# Protein Groups	# Proteins	# PSMs	Master Protein Accessions	# Missed Cleavages	Theo. MH+ [Da]	Confidence (by Search Engine): Sequest HT	XCorr (by Search Engine): Sequest HT
	TRUE	Low	FGEAFEVVPR		1	1	1	XP_003718996.1	0	1150.59	Low	0.12
	TRUE	Low	QWAIKLATEAARTVLSVDQIIVAR		1	1	1	XP_003718996.1	2	2652.52	Low	0.1
TRUE	Master Protein	XP_003721327.1	uncharacterized protein MGG_09014 [Pyricularia oryzae 70-15]	4	1	1	1	507	56	8.68	0	1	1
	Checked	Confidence	Sequence	Modifications	# Protein Groups	# Proteins	# PSMs	Master Protein Accessions	# Missed Cleavages	Theo. MH+ [Da]	Confidence (by Search Engine): Sequest HT	XCorr (by Search Engine): Sequest HT
	TRUE	Low	YIITGGSGLVGGYLVLLLIAR		1	1	1	XP_003721327.1	0	2148.28	Low	0.05
TRUE	Master Protein	XP_003712496.1	nucleolar complex-associated protein 3 [Pyricularia oryzae 70-15]	4	2	2	2	673	75	8.06	0	2	1
	Checked	Confidence	Sequence	Modifications	# Protein Groups	# Proteins	# PSMs	Master Protein Accessions	# Missed Cleavages	Theo. MH+ [Da]	Confidence (by Search Engine): Sequest HT	XCorr (by Search Engine): Sequest HT
	TRUE	Low	IRPAEQDMEKEKLSK		1	1	1	XP_003712496.1	2	1801.95	Low	0.12
	TRUE	Low	LVFATYFRILK		1	1	1	XP_003712496.1	1	1370.82	Low	0.04
TRUE	Master Protein	XP_003712192.1	uncharacterized protein MGG_16792 [Pyricularia oryzae 70-15]	10	1	1	1	122	13.5	11.27	0	1	1
	Checked	Confidence	Sequence	Modifications	# Protein Groups	# Proteins	# PSMs	Master Protein Accessions	# Missed Cleavages	Theo. MH+ [Da]	Confidence (by Search Engine): Sequest HT	XCorr (by Search Engine): Sequest HT
	TRUE	Low	AAIRNAAATGTR		1	1	1	XP_003712192.1	1	1172.65	Low	0.03
TRUE	Master Protein	XP_003714613.1	uncharacterized protein MGG_01625 [Pyricularia oryzae 70-15]	1	2	3	2	6541	700.6	4.86	0	2	1
	Checked	Confidence	Sequence	Modifications	# Protein Groups	# Proteins	# PSMs	Master Protein Accessions	# Missed Cleavages	Theo. MH+ [Da]	Confidence (by Search Engine): Sequest HT	XCorr (by Search Engine): Sequest HT
	TRUE	Low	DKDRYDGDEPK		1	2	2	XP_003714613.1	2	1337.6	Low	0.11
	TRUE	Low	STSSPGEDEMTNAEPSQSEMAAQETSTR	1xOxidation [M20]	1	2	1	XP_003714613.1	0	2974.22	Low	0.15
TRUE	Master Protein	XP_003714830.1	uncharacterized protein MGG_11132 [Pyricularia oryzae 70-15]	2	1	1	1	530	57	6.79	0	1	1
	Checked	Confidence	Sequence	Modifications	# Protein Groups	# Proteins	# PSMs	Master Protein Accessions	# Missed Cleavages	Theo. MH+ [Da]	Confidence (by Search Engine): Sequest HT	XCorr (by Search Engine): Sequest HT
	TRUE	Low	LLSGVGSDYLVK		1	1	1	XP_003714830.1	0	1250.7	Low	0.08
TRUE	Master Protein	XP_003716561.1	uncharacterized protein MGG_12712 [Pyricularia oryzae 70-15]	4	3	8	3	497	55.1	9.69	0	3	1
	Checked	Confidence	Sequence	Modifications	# Protein Groups	# Proteins	# PSMs	Master Protein Accessions	# Missed Cleavages	Theo. MH+ [Da]	Confidence (by Search Engine): Sequest HT	XCorr (by Search Engine): Sequest HT
	TRUE	Low	LPGKIVIEIELERR		1	1	4	XP_003716561.1	2	1665.01	Low	0.25
	TRUE	Low	RLPGKIVIEIELER		1	1	3	XP_003716561.1	2	1665.01	Low	0.25
	TRUE	Low	TQSEKGK		1	1	1	XP_003716561.1	1	777.41	Low	0.1
TRUE	Master Protein	XP_003718810.1	uncharacterized protein MGG_17483 [Pyricularia oryzae 70-15]	14	1	2	1	94	10.4	9.99	0	1	1
	Checked	Confidence	Sequence	Modifications	# Protein Groups	# Proteins	# PSMs	Master Protein Accessions	# Missed Cleavages	Theo. MH+ [Da]	Confidence (by Search Engine): Sequest HT	XCorr (by Search Engine): Sequest HT
	TRUE	Low	MTLGLPLGAERKK	1xMet-loss [N-Term]	1	1	2	XP_003718810.1	2	1282.78	Low	0.25
TRUE	Master Protein	XP_003713929.1	uncharacterized protein MGG_08899 [Pyricularia oryzae 70-15]	4	1	1	1	272	29.4	8.94	0	1	1
	Checked	Confidence	Sequence	Modifications	# Protein Groups	# Proteins	# PSMs	Master Protein Accessions	# Missed Cleavages	Theo. MH+ [Da]	Confidence (by Search Engine): Sequest HT	XCorr (by Search Engine): Sequest HT
	TRUE	Low	LLEKVHGVLK		1	1	1	XP_003713929.1	1	1135.72	Low	0.04
TRUE	Master Protein	XP_003716750.1	ATP-dependent RNA helicase dbp6 [Pyricularia oryzae 70-15]	2	2	2	2	896	98.1	8.15	0	2	1
	Checked	Confidence	Sequence	Modifications	# Protein Groups	# Proteins	# PSMs	Master Protein Accessions	# Missed Cleavages	Theo. MH+ [Da]	Confidence (by Search Engine): Sequest HT	XCorr (by Search Engine): Sequest HT
	TRUE	Low	KDTSLRK		1	1	1	XP_003716750.1	2	847.5	Low	0.18
	TRUE	Low	TARAGRAGR		1	1	1	XP_003716750.1	2	915.523	Low	0.23
TRUE	Master Protein	XP_003718943.1	uncharacterized protein MGG_00178 [Pyricularia oryzae 70-15]	9	1	1	1	126	14.4	10.43	0	1	1
	Checked	Confidence	Sequence	Modifications	# Protein Groups	# Proteins	# PSMs	Master Protein Accessions	# Missed Cleavages	Theo. MH+ [Da]	Confidence (by Search Engine): Sequest HT	XCorr (by Search Engine): Sequest HT
	TRUE	Low	ERVTMSAIKAK		1	1	1	XP_003718943.1	2	1233.7	Low	0.25
TRUE	Master Protein	XP_003715066.1	uncharacterized protein MGG_15818 [Pyricularia oryzae 70-15]	14	3	5	3	250	27.4	10.08	0	3	1
	Checked	Confidence	Sequence	Modifications	# Protein Groups	# Proteins	# PSMs	Master Protein Accessions	# Missed Cleavages	Theo. MH+ [Da]	Confidence (by Search Engine): Sequest HT	XCorr (by Search Engine): Sequest HT
	TRUE	Low	KPGHEERSK		1	1	2	XP_003715066.1	1	1067.56	Low	0.33
	TRUE	Low	MRLVCDFK	1xCarbamidomethyl [C5]; 1xMet-loss+Acetyl [N-Term]	1	1	2	XP_003715066.1	1	979.503	Low	0.36
	TRUE	Low	VPRAHSWEVSVSSPTGLPR		1	1	1	XP_003715066.1	1	2062.08	Low	0.58
TRUE	Master Protein	XP_003718615.1	uncharacterized protein MGG_17453 [Pyricularia oryzae 70-15]	7	2	2	2	517	57.9	6.74	0	2	1
	Checked	Confidence	Sequence	Modifications	# Protein Groups	# Proteins	# PSMs	Master Protein Accessions	# Missed Cleavages	Theo. MH+ [Da]	Confidence (by Search Engine): Sequest HT	XCorr (by Search Engine): Sequest HT
	TRUE	Low	FQNPLWFITEFFTGSRLRR		1	1	1	XP_003718615.1	2	2415.27	Low	0.24
	TRUE	Low	SSLTLPMQDGLPVFVKRR		1	1	1	XP_003718615.1	2	2044.14	Low	0.35
TRUE	Master Protein	XP_003716770.1	U3 small nucleolar RNA associated protein [Pyricularia oryzae 70-15]	2	1	1	1	445	50.7	9.91	0	1	1
	Checked	Confidence	Sequence	Modifications	# Protein Groups	# Proteins	# PSMs	Master Protein Accessions	# Missed Cleavages	Theo. MH+ [Da]	Confidence (by Search Engine): Sequest HT	XCorr (by Search Engine): Sequest HT
	TRUE	Low	MILAKEKK		1	1	1	XP_003716770.1	2	960.591	Low	0.21
TRUE	Master Protein	XP_003711776.1	flavin containing monooxygenase 9 [Pyricularia oryzae 70-15]	4	1	1	1	532	59.9	8.9	0	1	1
	Checked	Confidence	Sequence	Modifications	# Protein Groups	# Proteins	# PSMs	Master Protein Accessions	# Missed Cleavages	Theo. MH+ [Da]	Confidence (by Search Engine): Sequest HT	XCorr (by Search Engine): Sequest HT
	TRUE	Low	MEKLKVAVIGTGPTGLSMLK		1	1	1	XP_003711776.1	2	2073.18	Low	0.12
TRUE	Master Protein	XP_003715775.1	rRNA-processing protein FCF1 [Pyricularia oryzae 70-15]	5	1	5	1	201	22.3	9.88	0	1	1
	Checked	Confidence	Sequence	Modifications	# Protein Groups	# Proteins	# PSMs	Master Protein Accessions	# Missed Cleavages	Theo. MH+ [Da]	Confidence (by Search Engine): Sequest HT	XCorr (by Search Engine): Sequest HT
	TRUE	Low	FGAVKRMIGK		1	1	5	XP_003715775.1	2	1106.65	Low	0.25
TRUE	Master Protein	XP_003709473.1	heat shock protein 90 [Pyricularia oryzae 70-15]	2	1	1	1	702	79.5	4.98	0	1	1
	Checked	Confidence	Sequence	Modifications	# Protein Groups	# Proteins	# PSMs	Master Protein Accessions	# Missed Cleavages	Theo. MH+ [Da]	Confidence (by Search Engine): Sequest HT	XCorr (by Search Engine): Sequest HT
	TRUE	Low	NIVKKSLELFQEIAEDK		1	1	1	XP_003709473.1	2	2004.1	Low	0.38
TRUE	Master Protein	XP_003715755.1	uncharacterized protein MGG_15951 [Pyricularia oryzae 70-15]	3	1	1	1	382	42.3	5.5	0	1	1
	Checked	Confidence	Sequence	Modifications	# Protein Groups	# Proteins	# PSMs	Master Protein Accessions	# Missed Cleavages	Theo. MH+ [Da]	Confidence (by Search Engine): Sequest HT	XCorr (by Search Engine): Sequest HT
	TRUE	Low	GLLAPILIPR		1	1	1	XP_003715755.1	0	1062.7	Low	0.51
TRUE	Master Protein	XP_003716475.1	uncharacterized protein MGG_17089 [Pyricularia oryzae 70-15]	21	1	1	1	57	6.4	11.72	0	1	1
	Checked	Confidence	Sequence	Modifications	# Protein Groups	# Proteins	# PSMs	Master Protein Accessions	# Missed Cleavages	Theo. MH+ [Da]	Confidence (by Search Engine): Sequest HT	XCorr (by Search Engine): Sequest HT
	TRUE	Low	GKAARIWLRPAR		1	1	1	XP_003716475.1	2	1394.85	Low	0.12
TRUE	Master Protein	XP_003718913.1	uncharacterized protein MGG_00202 [Pyricularia oryzae 70-15]	5	1	1	1	360	38.8	5.22	0	1	1
	Checked	Confidence	Sequence	Modifications	# Protein Groups	# Proteins	# PSMs	Master Protein Accessions	# Missed Cleavages	Theo. MH+ [Da]	Confidence (by Search Engine): Sequest HT	XCorr (by Search Engine): Sequest HT
	TRUE	Low	SAIVAAYVLPSVCAARR	1xCarbamidomethyl [C13]	1	1	1	XP_003718913.1	1	1803.99	Low	0.29
TRUE	Master Protein	XP_003710986.1	inositol phosphosphingolipids phospholipase C [Pyricularia oryzae 70-15]	2	1	1	1	651	72	8.18	0	1	1
	Checked	Confidence	Sequence	Modifications	# Protein Groups	# Proteins	# PSMs	Master Protein Accessions	# Missed Cleavages	Theo. MH+ [Da]	Confidence (by Search Engine): Sequest HT	XCorr (by Search Engine): Sequest HT
	TRUE	Low	TVPLPPDESEK		1	1	1	XP_003710986.1	0	1211.62	Low	0.12
TRUE	Master Protein	XP_003710367.1	uncharacterized protein MGG_05500 [Pyricularia oryzae 70-15]	6	3	3	3	594	67	6.8	0	3	1
	Checked	Confidence	Sequence	Modifications	# Protein Groups	# Proteins	# PSMs	Master Protein Accessions	# Missed Cleavages	Theo. MH+ [Da]	Confidence (by Search Engine): Sequest HT	XCorr (by Search Engine): Sequest HT
	TRUE	Low	GAYLLTNTIKGMK		1	1	1	XP_003710367.1	1	1409.78	Low	0.36
	TRUE	Low	HWVGGEE		1	1	1	XP_003710367.1	0	813.353	Low	0.19
	TRUE	Low	LRLHGSNMSLAGLLRFPK	1xOxidation [M8]	1	1	1	XP_003710367.1	2	2026.14	Low	0.57
TRUE	Master Protein	XP_003718000.1	uncharacterized protein MGG_11463 [Pyricularia oryzae 70-15]	5	2	3	2	452	50.2	6.29	0	2	1
	Checked	Confidence	Sequence	Modifications	# Protein Groups	# Proteins	# PSMs	Master Protein Accessions	# Missed Cleavages	Theo. MH+ [Da]	Confidence (by Search Engine): Sequest HT	XCorr (by Search Engine): Sequest HT
	TRUE	Low	LIQAAERAAQRAR		1	1	2	XP_003718000.1	2	1453.83	Low	0.12
	TRUE	Low	QHGHYAQR		1	1	1	XP_003718000.1	0	996.476	Low	0.12
TRUE	Master Protein	XP_003720305.1	uncharacterized protein MGG_09322 [Pyricularia oryzae 70-15]	7	2	3	2	617	65.7	6.11	0	2	1
	Checked	Confidence	Sequence	Modifications	# Protein Groups	# Proteins	# PSMs	Master Protein Accessions	# Missed Cleavages	Theo. MH+ [Da]	Confidence (by Search Engine): Sequest HT	XCorr (by Search Engine): Sequest HT
	TRUE	Low	ATPDISAVGAEFVVRR		1	1	2	XP_003720305.1	1	1687.91	Low	0.08
	TRUE	Low	MILCPIILLLALGGTAVVVAQEPRR	1xCarbamidomethyl [C4]; 1xMet-loss [N-Term]	1	1	1	XP_003720305.1	1	2572.54	Low	0.09
TRUE	Master Protein	XP_003715938.1	choline dehydrogenase [Pyricularia oryzae 70-15]	3	1	2	1	609	66.4	5.16	0	1	1
	Checked	Confidence	Sequence	Modifications	# Protein Groups	# Proteins	# PSMs	Master Protein Accessions	# Missed Cleavages	Theo. MH+ [Da]	Confidence (by Search Engine): Sequest HT	XCorr (by Search Engine): Sequest HT
	TRUE	Low	MFVSVTILALAATAIAAPIK	1xMet-loss+Acetyl [N-Term]	1	1	2	XP_003715938.1	0	1912.15	Low	0.05
TRUE	Master Protein	XP_003718014.1	ATP-binding cassette sub-family A member 8-A [Pyricularia oryzae 70-15]	4	6	6	6	1654	180.1	8.82	0	6	1
	Checked	Confidence	Sequence	Modifications	# Protein Groups	# Proteins	# PSMs	Master Protein Accessions	# Missed Cleavages	Theo. MH+ [Da]	Confidence (by Search Engine): Sequest HT	XCorr (by Search Engine): Sequest HT
	TRUE	Low	IHFLKTK		1	1	1	XP_003718014.1	1	886.551	Low	0.06
	TRUE	Low	QTITLVKKNFLIILWR		1	1	1	XP_003718014.1	2	1986.23	Low	0.05
	TRUE	Low	RMFSFISKPKPAVR		1	1	1	XP_003718014.1	1	1663.95	Low	0.37
	TRUE	Low	TFGKNTAVDNVTFGVK		1	1	1	XP_003718014.1	1	1697.89	Low	0.25
	TRUE	Low	TLAGTVPGR		1	1	1	XP_003718014.1	0	871.5	Low	0.12
	TRUE	Low	TLSGGQKR		1	1	1	XP_003718014.1	1	846.479	Low	0.15
TRUE	Master Protein	XP_003712677.1	uncharacterized protein MGG_15134 [Pyricularia oryzae 70-15]	2	1	1	1	342	37.2	9.45	0	1	1
	Checked	Confidence	Sequence	Modifications	# Protein Groups	# Proteins	# PSMs	Master Protein Accessions	# Missed Cleavages	Theo. MH+ [Da]	Confidence (by Search Engine): Sequest HT	XCorr (by Search Engine): Sequest HT
	TRUE	Low	HRVKER		1	1	1	XP_003712677.1	2	824.485	Low	0.12
TRUE	Master Protein	XP_003716238.1	BEM46 family protein [Pyricularia oryzae 70-15]	4	1	1	1	314	35.5	9.85	0	1	1
	Checked	Confidence	Sequence	Modifications	# Protein Groups	# Proteins	# PSMs	Master Protein Accessions	# Missed Cleavages	Theo. MH+ [Da]	Confidence (by Search Engine): Sequest HT	XCorr (by Search Engine): Sequest HT
	TRUE	Low	LITSTGRENKAK		1	1	1	XP_003716238.1	2	1317.75	Low	0.24
TRUE	Master Protein	XP_003709213.1	uncharacterized protein MGG_14578 [Pyricularia oryzae 70-15]	4	1	1	1	284	31.6	9.51	0	1	1
	Checked	Confidence	Sequence	Modifications	# Protein Groups	# Proteins	# PSMs	Master Protein Accessions	# Missed Cleavages	Theo. MH+ [Da]	Confidence (by Search Engine): Sequest HT	XCorr (by Search Engine): Sequest HT
	TRUE	Low	RDVLRIQVLDSK		1	1	1	XP_003709213.1	2	1441.85	Low	0.12
TRUE	Master Protein	XP_003715723.1	uncharacterized protein MGG_08341 [Pyricularia oryzae 70-15]	10	1	1	1	249	28.4	5.26	0	1	1
	Checked	Confidence	Sequence	Modifications	# Protein Groups	# Proteins	# PSMs	Master Protein Accessions	# Missed Cleavages	Theo. MH+ [Da]	Confidence (by Search Engine): Sequest HT	XCorr (by Search Engine): Sequest HT
	TRUE	Low	SFPMPPDYFWKDFTPQNIERIQQLR		1	1	1	XP_003715723.1	2	3153.56	Low	0.11
TRUE	Master Protein	XP_003714069.1	synaptojanin-1 [Pyricularia oryzae 70-15]	7	5	8	5	704	79.5	9.33	0	5	1
	Checked	Confidence	Sequence	Modifications	# Protein Groups	# Proteins	# PSMs	Master Protein Accessions	# Missed Cleavages	Theo. MH+ [Da]	Confidence (by Search Engine): Sequest HT	XCorr (by Search Engine): Sequest HT
	TRUE	Low	DAEEDR		1	1	1	XP_003714069.1	0	734.295	Low	0.05
	TRUE	Low	FLTLVRAFIK		1	1	2	XP_003714069.1	1	1207.76	Low	0.12
	TRUE	Low	GREKAAK		1	1	1	XP_003714069.1	2	759.447	Low	0.24
	TRUE	Low	TKAGALQDGNIAITR		1	1	3	XP_003714069.1	1	1528.84	Low	0.56
	TRUE	Low	TYQTSVVR		1	1	1	XP_003714069.1	0	953.505	Low	0.23
TRUE	Master Protein	XP_003710691.1	uncharacterized protein MGG_05765 [Pyricularia oryzae 70-15]	6	1	1	1	322	35.7	9.01	0	1	1
	Checked	Confidence	Sequence	Modifications	# Protein Groups	# Proteins	# PSMs	Master Protein Accessions	# Missed Cleavages	Theo. MH+ [Da]	Confidence (by Search Engine): Sequest HT	XCorr (by Search Engine): Sequest HT
	TRUE	Low	ALSLLAMNLIVSELVITR		1	1	1	XP_003710691.1	0	1956.16	Low	0.22
TRUE	Master Protein	XP_003718781.1	carboxypeptidase S [Pyricularia oryzae 70-15]	3	1	1	1	595	64.9	6.42	0	1	1
	Checked	Confidence	Sequence	Modifications	# Protein Groups	# Proteins	# PSMs	Master Protein Accessions	# Missed Cleavages	Theo. MH+ [Da]	Confidence (by Search Engine): Sequest HT	XCorr (by Search Engine): Sequest HT
	TRUE	Low	MEEKILLREQDLPLPNNK	1xOxidation [M1]	1	1	1	XP_003718781.1	2	2196.17	Low	0.33
TRUE	Master Protein	XP_003716920.1	acetyl-CoA hydrolase [Pyricularia oryzae 70-15]	5	2	2	2	526	58.4	6.86	0	2	1
	Checked	Confidence	Sequence	Modifications	# Protein Groups	# Proteins	# PSMs	Master Protein Accessions	# Missed Cleavages	Theo. MH+ [Da]	Confidence (by Search Engine): Sequest HT	XCorr (by Search Engine): Sequest HT
	TRUE	Low	MASPVASAALKAR	1xMet-loss [N-Term]	1	1	1	XP_003716920.1	1	1141.67	Low	0.12
	TRUE	Low	TPTFLADHVEK		1	1	1	XP_003716920.1	0	1257.65	Low	0.25
TRUE	Master Protein	XP_003711698.1	uncharacterized protein MGG_16711 [Pyricularia oryzae 70-15]	2	3	3	3	1102	121.3	4.77	0	3	1
	Checked	Confidence	Sequence	Modifications	# Protein Groups	# Proteins	# PSMs	Master Protein Accessions	# Missed Cleavages	Theo. MH+ [Da]	Confidence (by Search Engine): Sequest HT	XCorr (by Search Engine): Sequest HT
	TRUE	Low	FASSNDSTER		1	1	1	XP_003711698.1	0	1113.48	Low	0.11
	TRUE	Low	LVNKHWPK		1	1	1	XP_003711698.1	1	1021.59	Low	0.12
	TRUE	Low	QLAAVQASRLVNK		1	1	1	XP_003711698.1	1	1397.82	Low	0.3
TRUE	Master Protein	XP_003709357.1	uncharacterized protein MGG_06651 [Pyricularia oryzae 70-15]	2	1	1	1	493	55.4	6.99	0	1	1
	Checked	Confidence	Sequence	Modifications	# Protein Groups	# Proteins	# PSMs	Master Protein Accessions	# Missed Cleavages	Theo. MH+ [Da]	Confidence (by Search Engine): Sequest HT	XCorr (by Search Engine): Sequest HT
	TRUE	Low	RDLKLMSK		1	1	1	XP_003709357.1	2	990.576	Low	0.17
TRUE	Master Protein	XP_003719624.1	uncharacterized protein MGG_04198 [Pyricularia oryzae 70-15]	12	2	2	2	92	9.7	10.61	0	2	1
	Checked	Confidence	Sequence	Modifications	# Protein Groups	# Proteins	# PSMs	Master Protein Accessions	# Missed Cleavages	Theo. MH+ [Da]	Confidence (by Search Engine): Sequest HT	XCorr (by Search Engine): Sequest HT
	TRUE	Low	MAQGTVK		1	1	1	XP_003719624.1	0	734.387	Low	0.12
	TRUE	Low	MAQGTVKMSAK	1xOxidation [M8]	1	1	1	XP_003719624.1	1	1167.59	Low	0.15
TRUE	Master Protein	XP_003710667.1	E3 ubiquitin-protein ligase ubr1 [Pyricularia oryzae 70-15]	1	3	7	3	2206	249.8	5.92	0	3	1
	Checked	Confidence	Sequence	Modifications	# Protein Groups	# Proteins	# PSMs	Master Protein Accessions	# Missed Cleavages	Theo. MH+ [Da]	Confidence (by Search Engine): Sequest HT	XCorr (by Search Engine): Sequest HT
	TRUE	Low	TVIINSIGAER		1	1	1	XP_003710667.1	0	1172.66	Low	0.12
	TRUE	Low	VALILKRMR		1	1	1	XP_003710667.1	2	1099.71	Low	0.31
	TRUE	Low	VLASIIDRFGMEK	1xOxidation [M11]	1	1	5	XP_003710667.1	1	1494.8	Low	0.29
TRUE	Master Protein	XP_003714367.1	small nuclear ribonucleoprotein U1a [Pyricularia oryzae 70-15]	4	4	6	4	1329	143.9	7.23	0	4	1
	Checked	Confidence	Sequence	Modifications	# Protein Groups	# Proteins	# PSMs	Master Protein Accessions	# Missed Cleavages	Theo. MH+ [Da]	Confidence (by Search Engine): Sequest HT	XCorr (by Search Engine): Sequest HT
	TRUE	Low	DAAKALLVRIAMR		1	1	1	XP_003714367.1	2	1427.85	Low	0.19
	TRUE	Low	LEVAFLTLFPKILRLSAEK		1	1	1	XP_003714367.1	2	2188.31	Low	0.05
	TRUE	Low	LGALLLHPWPRVR		1	1	3	XP_003714367.1	1	1527.93	Low	0.12
	TRUE	Low	WAQLARQKPTSSR		1	1	1	XP_003714367.1	1	1528.83	Low	0.12
TRUE	Master Protein	XP_003710853.1	aspartyl-tRNA synthetase [Pyricularia oryzae 70-15]	2	3	4	3	965	109.3	8.19	0	3	1
	Checked	Confidence	Sequence	Modifications	# Protein Groups	# Proteins	# PSMs	Master Protein Accessions	# Missed Cleavages	Theo. MH+ [Da]	Confidence (by Search Engine): Sequest HT	XCorr (by Search Engine): Sequest HT
	TRUE	Low	AAVTRTFR		1	1	2	XP_003710853.1	1	921.526	Low	0.12
	TRUE	Medium	KDFRGK		1	1	1	XP_003710853.1	2	750.426	Medium	0.83
	TRUE	Low	YFAAERDGR		1	1	1	XP_003710853.1	1	1084.52	Low	0.07
TRUE	Master Protein	XP_003709712.1	uncharacterized protein MGG_06966 [Pyricularia oryzae 70-15]	2	2	8	2	998	109.1	8.46	0	2	1
	Checked	Confidence	Sequence	Modifications	# Protein Groups	# Proteins	# PSMs	Master Protein Accessions	# Missed Cleavages	Theo. MH+ [Da]	Confidence (by Search Engine): Sequest HT	XCorr (by Search Engine): Sequest HT
	TRUE	Low	NGLTRSHKK		1	1	1	XP_003709712.1	2	1040.6	Low	0.12
	TRUE	Low	TASVRRVR		1	1	7	XP_003709712.1	2	944.575	Low	0.29
TRUE	Master Protein	XP_003718692.1	uncharacterized protein MGG_00384 [Pyricularia oryzae 70-15]	2	2	2	2	935	100.7	5.21	0	2	1
	Checked	Confidence	Sequence	Modifications	# Protein Groups	# Proteins	# PSMs	Master Protein Accessions	# Missed Cleavages	Theo. MH+ [Da]	Confidence (by Search Engine): Sequest HT	XCorr (by Search Engine): Sequest HT
	TRUE	Low	AELILANAKRR		1	1	1	XP_003718692.1	2	1254.76	Low	0.05
	TRUE	Low	LVRRPNDRQR		1	1	1	XP_003718692.1	2	1309.76	Low	0.24
TRUE	Master Protein	XP_003709406.1	uncharacterized protein MGG_16155 [Pyricularia oryzae 70-15]	17	1	1	1	75	8.6	7.28	0	1	1
	Checked	Confidence	Sequence	Modifications	# Protein Groups	# Proteins	# PSMs	Master Protein Accessions	# Missed Cleavages	Theo. MH+ [Da]	Confidence (by Search Engine): Sequest HT	XCorr (by Search Engine): Sequest HT
	TRUE	Low	MLHYKPFLFRQRR	1xMet-loss+Acetyl [N-Term]	1	1	1	XP_003709406.1	2	1702.97	Low	0.18
TRUE	Master Protein	XP_003711402.1	glycogenin [Pyricularia oryzae 70-15]	4	2	2	2	865	96.2	6.34	0	2	1
	Checked	Confidence	Sequence	Modifications	# Protein Groups	# Proteins	# PSMs	Master Protein Accessions	# Missed Cleavages	Theo. MH+ [Da]	Confidence (by Search Engine): Sequest HT	XCorr (by Search Engine): Sequest HT
	TRUE	Low	LAIMVTLDTVAAKVITQLK	1xOxidation [M4]	1	1	1	XP_003711402.1	1	2044.21	Low	0.01
	TRUE	Low	SPVQSILGEGEAAVPR		1	1	1	XP_003711402.1	0	1609.85	Low	0.25
TRUE	Master Protein	XP_003708834.1	uncharacterized protein MGG_02070 [Pyricularia oryzae 70-15]	13	2	2	2	181	20.5	5	0	2	1
	Checked	Confidence	Sequence	Modifications	# Protein Groups	# Proteins	# PSMs	Master Protein Accessions	# Missed Cleavages	Theo. MH+ [Da]	Confidence (by Search Engine): Sequest HT	XCorr (by Search Engine): Sequest HT
	TRUE	Low	ALPNAAAK		1	1	1	XP_003708834.1	0	755.441	Low	0.15
	TRUE	Low	GHFPPEIMPIVLGISR		1	1	1	XP_003708834.1	0	1762.97	Low	0.12
TRUE	Master Protein	XP_003714574.1	eukaryotic translation initiation factor 3 subunit M [Pyricularia oryzae 70-15]	7	2	4	2	432	49.6	5.66	0	2	1
	Checked	Confidence	Sequence	Modifications	# Protein Groups	# Proteins	# PSMs	Master Protein Accessions	# Missed Cleavages	Theo. MH+ [Da]	Confidence (by Search Engine): Sequest HT	XCorr (by Search Engine): Sequest HT
	TRUE	Low	FYKIHSIPISDHLKSALK		1	1	1	XP_003714574.1	2	2097.19	Low	0.5
	TRUE	Low	TKKTVSTLLQTLR		1	1	3	XP_003714574.1	2	1488.91	Low	0.05
TRUE	Master Protein	XP_003717331.1	eukaryotic translation initiation factor 3 135 kDa subunit [Pyricularia oryzae 70-15]	1	2	3	2	1311	145.1	5.44	0	2	1
	Checked	Confidence	Sequence	Modifications	# Protein Groups	# Proteins	# PSMs	Master Protein Accessions	# Missed Cleavages	Theo. MH+ [Da]	Confidence (by Search Engine): Sequest HT	XCorr (by Search Engine): Sequest HT
	TRUE	Low	SIDELLK		1	1	2	XP_003717331.1	0	817.467	Low	0.07
	TRUE	Low	TAIPDLLNDLR		1	1	1	XP_003717331.1	0	1240.69	Low	0.14
TRUE	Master Protein	XP_003710985.1	AGC/NDR protein kinase [Pyricularia oryzae 70-15]	5	4	5	4	1011	112.2	8.97	0	4	1
	Checked	Confidence	Sequence	Modifications	# Protein Groups	# Proteins	# PSMs	Master Protein Accessions	# Missed Cleavages	Theo. MH+ [Da]	Confidence (by Search Engine): Sequest HT	XCorr (by Search Engine): Sequest HT
	TRUE	Low	DKEAAAHSKEK		1	1	2	XP_003710985.1	2	1213.62	Low	0.12
	TRUE	Low	DRQTKGVVLELR		1	1	1	XP_003710985.1	2	1413.82	Low	0.39
	TRUE	Low	LSLEAAR		1	1	1	XP_003710985.1	0	759.436	Low	0.31
	TRUE	Low	VLGGSDTMLLEQDNEIR	1xOxidation [M8]	1	1	1	XP_003710985.1	0	1905.92	Low	0.06
TRUE	Master Protein	XP_003714097.1	tRNA-dihydrouridine synthase 3 [Pyricularia oryzae 70-15]	1	1	1	1	739	82.6	6.83	0	1	1
	Checked	Confidence	Sequence	Modifications	# Protein Groups	# Proteins	# PSMs	Master Protein Accessions	# Missed Cleavages	Theo. MH+ [Da]	Confidence (by Search Engine): Sequest HT	XCorr (by Search Engine): Sequest HT
	TRUE	Low	CNLSHDLRK	1xCarbamidomethyl [C1]	1	1	1	XP_003714097.1	1	1142.57	Low	0.12
TRUE	Master Protein	XP_003719617.1	guanine nucleotide-binding protein alpha-2 subunit [Pyricularia oryzae 70-15]	9	3	9	3	356	41.3	5.91	0	3	1
	Checked	Confidence	Sequence	Modifications	# Protein Groups	# Proteins	# PSMs	Master Protein Accessions	# Missed Cleavages	Theo. MH+ [Da]	Confidence (by Search Engine): Sequest HT	XCorr (by Search Engine): Sequest HT
	TRUE	Low	LLLLGAGESGKSTVLK		1	1	1	XP_003719617.1	1	1585.95	Low	0.06
	TRUE	Low	LQKEVKLLLLGAGESGK		1	1	1	XP_003719617.1	2	1783.07	Low	0.12
	TRUE	Low	SALILFLNK		1	1	7	XP_003719617.1	0	1018.63	Low	0.12
TRUE	Master Protein	XP_003709721.1	cytochrome P450 52A1 [Pyricularia oryzae 70-15]	2	1	2	1	522	59.9	7.33	0	1	1
	Checked	Confidence	Sequence	Modifications	# Protein Groups	# Proteins	# PSMs	Master Protein Accessions	# Missed Cleavages	Theo. MH+ [Da]	Confidence (by Search Engine): Sequest HT	XCorr (by Search Engine): Sequest HT
	TRUE	Low	TILTSKFSDFGK		1	1	2	XP_003709721.1	1	1343.72	Low	0.12
TRUE	Master Protein	XP_003708778.1	uncharacterized protein MGG_02029 [Pyricularia oryzae 70-15]	4	2	2	2	608	68.1	5.73	0	2	1
	Checked	Confidence	Sequence	Modifications	# Protein Groups	# Proteins	# PSMs	Master Protein Accessions	# Missed Cleavages	Theo. MH+ [Da]	Confidence (by Search Engine): Sequest HT	XCorr (by Search Engine): Sequest HT
	TRUE	Low	RLIPLHVTLANKLR		1	1	1	XP_003708778.1	2	1644.04	Low	0.08
	TRUE	Low	TAIRAINDK		1	1	1	XP_003708778.1	1	1001.57	Low	0.05
TRUE	Master Protein	XP_003712771.1	CAMK/CAMKL/PASK protein kinase [Pyricularia oryzae 70-15]	1	2	3	2	1222	133.6	6.68	0	2	1
	Checked	Confidence	Sequence	Modifications	# Protein Groups	# Proteins	# PSMs	Master Protein Accessions	# Missed Cleavages	Theo. MH+ [Da]	Confidence (by Search Engine): Sequest HT	XCorr (by Search Engine): Sequest HT
	TRUE	Low	HKETGKTVVLK		1	1	2	XP_003712771.1	2	1239.74	Low	0.07
	TRUE	Low	RPSVLQR		1	1	1	XP_003712771.1	0	855.516	Low	0.12
TRUE	Master Protein	XP_003712470.1	uncharacterized protein MGG_12961 [Pyricularia oryzae 70-15]	7	2	2	2	419	44.2	6.34	0	2	1
	Checked	Confidence	Sequence	Modifications	# Protein Groups	# Proteins	# PSMs	Master Protein Accessions	# Missed Cleavages	Theo. MH+ [Da]	Confidence (by Search Engine): Sequest HT	XCorr (by Search Engine): Sequest HT
	TRUE	Low	LGKAAAPKQVSMVGTVLGNQR	1xOxidation [M12]	1	1	1	XP_003712470.1	2	2141.19	Low	0.36
	TRUE	Low	VVIYPKYDTR		1	1	1	XP_003712470.1	1	1253.69	Low	0.12
TRUE	Master Protein	XP_003709688.1	uncharacterized protein MGG_16219 [Pyricularia oryzae 70-15]	4	2	2	2	494	54.1	6.6	0	2	1
	Checked	Confidence	Sequence	Modifications	# Protein Groups	# Proteins	# PSMs	Master Protein Accessions	# Missed Cleavages	Theo. MH+ [Da]	Confidence (by Search Engine): Sequest HT	XCorr (by Search Engine): Sequest HT
	TRUE	Low	FWRVGNA		1	1	1	XP_003709688.1	1	849.437	Low	0.23
	TRUE	Low	MPPTTVTTNGIHK	1xMet-loss+Acetyl [N-Term]	1	1	1	XP_003709688.1	0	1307.7	Low	0.12
TRUE	Master Protein	XP_003714757.1	leucine carboxyl methyltransferase 1 [Pyricularia oryzae 70-15]	3	1	1	1	386	42.7	6.55	0	1	1
	Checked	Confidence	Sequence	Modifications	# Protein Groups	# Proteins	# PSMs	Master Protein Accessions	# Missed Cleavages	Theo. MH+ [Da]	Confidence (by Search Engine): Sequest HT	XCorr (by Search Engine): Sequest HT
	TRUE	Low	RLPIINRGTYTR		1	1	1	XP_003714757.1	2	1459.85	Low	0.17
TRUE	Master Protein	XP_003718820.1	uncharacterized protein MGG_00277 [Pyricularia oryzae 70-15]	4	1	17	1	450	49.1	9.29	0	1	1
	Checked	Confidence	Sequence	Modifications	# Protein Groups	# Proteins	# PSMs	Master Protein Accessions	# Missed Cleavages	Theo. MH+ [Da]	Confidence (by Search Engine): Sequest HT	XCorr (by Search Engine): Sequest HT
	TRUE	Low	QILRPYLPTALRSTKK		1	1	17	XP_003718820.1	2	1885.14	Low	0.56
TRUE	Master Protein	XP_003718138.1	exonuclease 1 [Pyricularia oryzae 70-15]	3	2	2	2	780	86.2	8.95	0	2	1
	Checked	Confidence	Sequence	Modifications	# Protein Groups	# Proteins	# PSMs	Master Protein Accessions	# Missed Cleavages	Theo. MH+ [Da]	Confidence (by Search Engine): Sequest HT	XCorr (by Search Engine): Sequest HT
	TRUE	Low	MGIVGLLPLLK		1	1	1	XP_003718138.1	0	1153.74	Low	0.09
	TRUE	Low	MGIVGLLPLLKSIQRPTELKK	1xOxidation [M1]	1	1	1	XP_003718138.1	2	2350.43	Low	0.02
TRUE	Master Protein	XP_003712758.1	uncharacterized protein MGG_05212 [Pyricularia oryzae 70-15]	3	3	4	3	864	94	9.54	0	3	1
	Checked	Confidence	Sequence	Modifications	# Protein Groups	# Proteins	# PSMs	Master Protein Accessions	# Missed Cleavages	Theo. MH+ [Da]	Confidence (by Search Engine): Sequest HT	XCorr (by Search Engine): Sequest HT
	TRUE	Low	LLQNMMAPQKLELR		1	1	1	XP_003712758.1	1	1684.92	Low	0.25
	TRUE	Low	LLQNMMAPQKLELRK	1xOxidation [M]	1	1	2	XP_003712758.1	2	1829.01	Low	0.12
	TRUE	Low	VKVDLGKIFEK		1	1	1	XP_003712758.1	2	1275.77	Low	0.09
TRUE	Master Protein	XP_003709621.1	uncharacterized protein MGG_06893 [Pyricularia oryzae 70-15]	2	1	1	1	547	62.6	8.65	0	1	1
	Checked	Confidence	Sequence	Modifications	# Protein Groups	# Proteins	# PSMs	Master Protein Accessions	# Missed Cleavages	Theo. MH+ [Da]	Confidence (by Search Engine): Sequest HT	XCorr (by Search Engine): Sequest HT
	TRUE	Low	IAAGRPTSFTWLR		1	1	1	XP_003709621.1	0	1475.81	Low	0.05
TRUE	Master Protein	XP_003712252.1	YggS family pyridoxal phosphate enzyme [Pyricularia oryzae 70-15]	9	2	3	2	258	27.8	6.86	0	2	1
	Checked	Confidence	Sequence	Modifications	# Protein Groups	# Proteins	# PSMs	Master Protein Accessions	# Missed Cleavages	Theo. MH+ [Da]	Confidence (by Search Engine): Sequest HT	XCorr (by Search Engine): Sequest HT
	TRUE	Low	AQALASQLR		1	1	2	XP_003712252.1	0	957.548	Low	0.12
	TRUE	Low	LLGLMTIGAIARSR		1	1	1	XP_003712252.1	1	1471.88	Low	0.12
TRUE	Master Protein	XP_003712950.1	uncharacterized protein MGG_16914 [Pyricularia oryzae 70-15]	10	3	3	3	471	50.4	7.14	0	3	1
	Checked	Confidence	Sequence	Modifications	# Protein Groups	# Proteins	# PSMs	Master Protein Accessions	# Missed Cleavages	Theo. MH+ [Da]	Confidence (by Search Engine): Sequest HT	XCorr (by Search Engine): Sequest HT
	TRUE	Low	LRPRVNIIPVIPEWTAGR		1	1	1	XP_003712950.1	1	2087.22	Low	0.13
	TRUE	Low	SFGGGWCDGDGGFWVR	1xCarbamidomethyl [C7]	1	1	1	XP_003712950.1	0	1759.73	Low	0.1
	TRUE	Low	SPALPGLVAALSR		1	1	1	XP_003712950.1	0	1251.74	Low	0.25
TRUE	Master Protein	XP_003713583.1	uncharacterized protein MGG_04533 [Pyricularia oryzae 70-15]	4	2	2	2	451	50.6	8.05	0	2	1
	Checked	Confidence	Sequence	Modifications	# Protein Groups	# Proteins	# PSMs	Master Protein Accessions	# Missed Cleavages	Theo. MH+ [Da]	Confidence (by Search Engine): Sequest HT	XCorr (by Search Engine): Sequest HT
	TRUE	Low	DMVNRAICK	1xCarbamidomethyl [C8]; 1xOxidation [M2]	1	1	1	XP_003713583.1	1	1122.54	Low	0.25
	TRUE	Low	RHLAVKK		1	1	1	XP_003713583.1	2	851.557	Low	0.02
TRUE	Master Protein	XP_003714676.1	uncharacterized protein MGG_11167 [Pyricularia oryzae 70-15]	9	1	1	1	161	17.8	4.55	0	1	1
	Checked	Confidence	Sequence	Modifications	# Protein Groups	# Proteins	# PSMs	Master Protein Accessions	# Missed Cleavages	Theo. MH+ [Da]	Confidence (by Search Engine): Sequest HT	XCorr (by Search Engine): Sequest HT
	TRUE	Low	MPAQTLSNDQLKQLK		1	1	1	XP_003714676.1	1	1714.92	Low	0.12
TRUE	Master Protein	XP_003709494.1	1,3-beta-glucanosyltransferase gel4 [Pyricularia oryzae 70-15]	1	1	1	1	528	56.5	5.88	0	1	1
	Checked	Confidence	Sequence	Modifications	# Protein Groups	# Proteins	# PSMs	Master Protein Accessions	# Missed Cleavages	Theo. MH+ [Da]	Confidence (by Search Engine): Sequest HT	XCorr (by Search Engine): Sequest HT
	TRUE	Low	KYIKQK		1	1	1	XP_003709494.1	2	807.509	Low	0.3
TRUE	Master Protein	XP_003719653.1	glycosyl hydrolase [Pyricularia oryzae 70-15]	2	1	1	1	747	80.5	6.55	0	1	1
	Checked	Confidence	Sequence	Modifications	# Protein Groups	# Proteins	# PSMs	Master Protein Accessions	# Missed Cleavages	Theo. MH+ [Da]	Confidence (by Search Engine): Sequest HT	XCorr (by Search Engine): Sequest HT
	TRUE	Low	NLMRVDQCMEDPNAPPL	1xCarbamidomethyl [C8]; 1xOxidation [M3]	1	1	1	XP_003719653.1	1	2015.9	Low	0.05
TRUE	Master Protein	XP_003713922.1	uncharacterized protein MGG_08893 [Pyricularia oryzae 70-15]	2	1	1	1	680	72.2	10.27	0	1	1
	Checked	Confidence	Sequence	Modifications	# Protein Groups	# Proteins	# PSMs	Master Protein Accessions	# Missed Cleavages	Theo. MH+ [Da]	Confidence (by Search Engine): Sequest HT	XCorr (by Search Engine): Sequest HT
	TRUE	Low	RGSKHSAAALK		1	1	1	XP_003713922.1	2	1125.65	Low	0.09
TRUE	Master Protein	XP_003711966.1	VPS15 protein kinase [Pyricularia oryzae 70-15]	1	1	1	1	1568	173.4	7.05	0	1	1
	Checked	Confidence	Sequence	Modifications	# Protein Groups	# Proteins	# PSMs	Master Protein Accessions	# Missed Cleavages	Theo. MH+ [Da]	Confidence (by Search Engine): Sequest HT	XCorr (by Search Engine): Sequest HT
	TRUE	Low	LERNIAHRSR		1	1	1	XP_003711966.1	2	1251.7	Low	0.25
TRUE	Master Protein	XP_003714964.1	uncharacterized protein MGG_15339 [Pyricularia oryzae 70-15]	1	1	1	1	1233	133.9	6.43	0	1	1
	Checked	Confidence	Sequence	Modifications	# Protein Groups	# Proteins	# PSMs	Master Protein Accessions	# Missed Cleavages	Theo. MH+ [Da]	Confidence (by Search Engine): Sequest HT	XCorr (by Search Engine): Sequest HT
	TRUE	Low	HQSQTDGAPLSR		1	2	1	XP_003714964.1	0	1296.63	Low	0.05
TRUE	Master Protein	XP_003718140.1	vacuolar protein sorting-associated protein 74 [Pyricularia oryzae 70-15]	5	1	1	1	366	39.9	7.85	0	1	1
	Checked	Confidence	Sequence	Modifications	# Protein Groups	# Proteins	# PSMs	Master Protein Accessions	# Missed Cleavages	Theo. MH+ [Da]	Confidence (by Search Engine): Sequest HT	XCorr (by Search Engine): Sequest HT
	TRUE	Low	LVEVIDDSLTGEVLLDEALK		1	1	1	XP_003718140.1	0	2171.17	Low	0.25
TRUE	Master Protein	XP_003710009.1	uncharacterized protein MGG_16292 [Pyricularia oryzae 70-15]	17	1	1	1	102	11.2	10.01	0	1	1
	Checked	Confidence	Sequence	Modifications	# Protein Groups	# Proteins	# PSMs	Master Protein Accessions	# Missed Cleavages	Theo. MH+ [Da]	Confidence (by Search Engine): Sequest HT	XCorr (by Search Engine): Sequest HT
	TRUE	Low	THTPPFANLQAVKQISR		1	1	1	XP_003710009.1	1	1908.05	Low	0.11
TRUE	Master Protein	XP_003713243.1	uncharacterized protein MGG_16981 [Pyricularia oryzae 70-15]	3	2	5	2	792	90.7	9.14	0	2	1
	Checked	Confidence	Sequence	Modifications	# Protein Groups	# Proteins	# PSMs	Master Protein Accessions	# Missed Cleavages	Theo. MH+ [Da]	Confidence (by Search Engine): Sequest HT	XCorr (by Search Engine): Sequest HT
	TRUE	Low	EKIWETIFDAERVFQIK		1	1	4	XP_003713243.1	2	2152.14	Low	0.05
	TRUE	Low	VGGAFMK	1xOxidation [M6]	1	1	1	XP_003713243.1	0	725.365	Low	0.3
TRUE	Master Protein	XP_003709652.1	GTP cyclohydrolase II [Pyricularia oryzae 70-15]	2	1	1	1	513	55.9	6.24	0	1	1
	Checked	Confidence	Sequence	Modifications	# Protein Groups	# Proteins	# PSMs	Master Protein Accessions	# Missed Cleavages	Theo. MH+ [Da]	Confidence (by Search Engine): Sequest HT	XCorr (by Search Engine): Sequest HT
	TRUE	Low	DSTSPSTSGTK		1	1	1	XP_003709652.1	0	1067.49	Low	0.12
TRUE	Master Protein	XP_003715073.1	DRAP deaminase [Pyricularia oryzae 70-15]	1	1	1	1	487	54.5	7.34	0	1	1
	Checked	Confidence	Sequence	Modifications	# Protein Groups	# Proteins	# PSMs	Master Protein Accessions	# Missed Cleavages	Theo. MH+ [Da]	Confidence (by Search Engine): Sequest HT	XCorr (by Search Engine): Sequest HT
	TRUE	Low	ELVVAVR		1	1	1	XP_003715073.1	0	785.488	Low	0.25
TRUE	Master Protein	XP_003710755.1	uncharacterized protein MGG_16486 [Pyricularia oryzae 70-15]	3	4	10	4	2382	268.1	7.66	0	4	1
	Checked	Confidence	Sequence	Modifications	# Protein Groups	# Proteins	# PSMs	Master Protein Accessions	# Missed Cleavages	Theo. MH+ [Da]	Confidence (by Search Engine): Sequest HT	XCorr (by Search Engine): Sequest HT
	TRUE	Low	LIQEIQSKILQRR		1	1	7	XP_003710755.1	2	1624.99	Low	0.33
	TRUE	Low	RPPTRLVVPYR		1	1	1	XP_003710755.1	1	1353.81	Low	0.12
	TRUE	Low	RVVLHLYAPRVLLGFRPLDGLR		1	1	1	XP_003710755.1	2	2560.54	Low	0.12
	TRUE	Low	SSIIVPAVAAILASIR		1	1	1	XP_003710755.1	0	1580.97	Low	0.23
TRUE	Master Protein	XP_003710125.1	uncharacterized protein MGG_10516 [Pyricularia oryzae 70-15]	6	3	5	3	469	54.1	6.9	0	3	1
	Checked	Confidence	Sequence	Modifications	# Protein Groups	# Proteins	# PSMs	Master Protein Accessions	# Missed Cleavages	Theo. MH+ [Da]	Confidence (by Search Engine): Sequest HT	XCorr (by Search Engine): Sequest HT
	TRUE	Low	AEQSLLQIVESGSNKR		1	1	1	XP_003710125.1	1	1758.93	Low	0.12
	TRUE	Low	LSQQQK		1	1	1	XP_003710125.1	0	731.405	Low	0.3
	TRUE	Low	TPGEVVK		1	1	3	XP_003710125.1	0	729.414	Low	0.14
TRUE	Master Protein	XP_003714340.1	periplasmic beta-glucosidase [Pyricularia oryzae 70-15]	2	1	1	1	781	84.3	5.01	0	1	1
	Checked	Confidence	Sequence	Modifications	# Protein Groups	# Proteins	# PSMs	Master Protein Accessions	# Missed Cleavages	Theo. MH+ [Da]	Confidence (by Search Engine): Sequest HT	XCorr (by Search Engine): Sequest HT
	TRUE	Low	VSDLLKRMTIEDK	1xOxidation [M8]	1	1	1	XP_003714340.1	2	1563.84	Low	0.08
TRUE	Master Protein	XP_003718434.1	uncharacterized protein MGG_11547 [Pyricularia oryzae 70-15]	6	4	7	4	750	82.5	6.3	0	4	1
	Checked	Confidence	Sequence	Modifications	# Protein Groups	# Proteins	# PSMs	Master Protein Accessions	# Missed Cleavages	Theo. MH+ [Da]	Confidence (by Search Engine): Sequest HT	XCorr (by Search Engine): Sequest HT
	TRUE	Low	AHLQAFIDK		1	1	1	XP_003718434.1	0	1042.57	Low	0.25
	TRUE	Low	KRIAAQADAAGVVK		1	1	1	XP_003718434.1	2	1397.82	Low	0.25
	TRUE	Low	LQEKIRALVDK		1	1	4	XP_003718434.1	2	1312.79	Low	0.1
	TRUE	Low	SSMADTSEEAAK	1xOxidation [M3]	1	1	1	XP_003718434.1	0	1242.52	Low	0.06
TRUE	Master Protein	XP_003715512.1	uncharacterized protein MGG_07286 [Pyricularia oryzae 70-15]	1	1	26	1	643	70	9.55	0	1	1
	Checked	Confidence	Sequence	Modifications	# Protein Groups	# Proteins	# PSMs	Master Protein Accessions	# Missed Cleavages	Theo. MH+ [Da]	Confidence (by Search Engine): Sequest HT	XCorr (by Search Engine): Sequest HT
	TRUE	Low	TEPIRKR		1	1	26	XP_003715512.1	2	899.542	Low	0.25
TRUE	Master Protein	XP_003712184.1	vacuolar protein sorting-associated protein 4 [Pyricularia oryzae 70-15]	2	2	2	2	750	82	7.65	0	2	1
	Checked	Confidence	Sequence	Modifications	# Protein Groups	# Proteins	# PSMs	Master Protein Accessions	# Missed Cleavages	Theo. MH+ [Da]	Confidence (by Search Engine): Sequest HT	XCorr (by Search Engine): Sequest HT
	TRUE	Low	HVRALFTVAK		1	1	1	XP_003712184.1	1	1141.68	Low	0.12
	TRUE	Low	SMSESTR	1xOxidation [M2]	1	1	1	XP_003712184.1	0	813.341	Low	0.12
TRUE	Master Protein	XP_003709955.1	uncharacterized protein MGG_09305 [Pyricularia oryzae 70-15]	2	1	1	1	523	59	9.11	0	1	1
	Checked	Confidence	Sequence	Modifications	# Protein Groups	# Proteins	# PSMs	Master Protein Accessions	# Missed Cleavages	Theo. MH+ [Da]	Confidence (by Search Engine): Sequest HT	XCorr (by Search Engine): Sequest HT
	TRUE	Low	TPTTTFQPINGGR		1	1	1	XP_003709955.1	0	1389.71	Low	0.24
TRUE	Master Protein	XP_003717218.1	uncharacterized protein MGG_06360 [Pyricularia oryzae 70-15]	1	2	2	2	1531	168.7	7.75	0	2	1
	Checked	Confidence	Sequence	Modifications	# Protein Groups	# Proteins	# PSMs	Master Protein Accessions	# Missed Cleavages	Theo. MH+ [Da]	Confidence (by Search Engine): Sequest HT	XCorr (by Search Engine): Sequest HT
	TRUE	Low	KPIVDPPK		1	1	1	XP_003717218.1	0	893.545	Low	0.11
	TRUE	Low	LLAQRADAEQRER		1	1	1	XP_003717218.1	2	1555.83	Low	0.02
TRUE	Master Protein	XP_003710510.1	uncharacterized protein MGG_05624 [Pyricularia oryzae 70-15]	2	1	2	1	434	47.6	7.08	0	1	1
	Checked	Confidence	Sequence	Modifications	# Protein Groups	# Proteins	# PSMs	Master Protein Accessions	# Missed Cleavages	Theo. MH+ [Da]	Confidence (by Search Engine): Sequest HT	XCorr (by Search Engine): Sequest HT
	TRUE	Low	KKALLLSR		1	1	2	XP_003710510.1	2	928.63	Low	0.27
TRUE	Master Protein	XP_003710618.1	uncharacterized protein MGG_05717 [Pyricularia oryzae 70-15]	2	1	1	1	466	53.4	9.01	0	1	1
	Checked	Confidence	Sequence	Modifications	# Protein Groups	# Proteins	# PSMs	Master Protein Accessions	# Missed Cleavages	Theo. MH+ [Da]	Confidence (by Search Engine): Sequest HT	XCorr (by Search Engine): Sequest HT
	TRUE	Low	GNRLELYHR		1	1	1	XP_003710618.1	1	1157.62	Low	0.39
TRUE	Master Protein	XP_003712190.1	chitin synthase 3 [Pyricularia oryzae 70-15]	2	2	2	2	902	102.1	7.52	0	2	1
	Checked	Confidence	Sequence	Modifications	# Protein Groups	# Proteins	# PSMs	Master Protein Accessions	# Missed Cleavages	Theo. MH+ [Da]	Confidence (by Search Engine): Sequest HT	XCorr (by Search Engine): Sequest HT
	TRUE	Low	AMLGTGGK		1	1	1	XP_003712190.1	0	734.387	Low	0.12
	TRUE	Low	TMIGVFK	1xOxidation [M2]	1	1	1	XP_003712190.1	0	811.438	Low	0.18
TRUE	Master Protein	XP_003717875.1	uncharacterized protein MGG_01064 [Pyricularia oryzae 70-15]	23	1	1	1	98	10.5	4.54	0	1	1
	Checked	Confidence	Sequence	Modifications	# Protein Groups	# Proteins	# PSMs	Master Protein Accessions	# Missed Cleavages	Theo. MH+ [Da]	Confidence (by Search Engine): Sequest HT	XCorr (by Search Engine): Sequest HT
	TRUE	Low	MKLFAYIIAALTLVSTGLAVEVK	1xAcetyl [N-Term]	1	1	1	XP_003717875.1	1	2493.44	Low	0.1
TRUE	Master Protein	XP_003717477.1	calcium-transporting ATPase 1 [Pyricularia oryzae 70-15]	3	3	7	3	1100	121	6.48	0	3	1
	Checked	Confidence	Sequence	Modifications	# Protein Groups	# Proteins	# PSMs	Master Protein Accessions	# Missed Cleavages	Theo. MH+ [Da]	Confidence (by Search Engine): Sequest HT	XCorr (by Search Engine): Sequest HT
	TRUE	Low	GPIARVAW		1	1	1	XP_003717477.1	1	869.499	Low	0.25
	TRUE	Low	MKASNILPK		1	1	5	XP_003717477.1	1	1001.58	Low	0.32
	TRUE	Low	MSIVQADPFTKQRR	1xOxidation [M1]	1	1	1	XP_003717477.1	2	1692.88	Low	0.25
TRUE	Master Protein	XP_003710622.1	pre-mRNA-splicing factor CLF1 [Pyricularia oryzae 70-15]	3	3	3	3	691	82.3	6.44	0	3	1
	Checked	Confidence	Sequence	Modifications	# Protein Groups	# Proteins	# PSMs	Master Protein Accessions	# Missed Cleavages	Theo. MH+ [Da]	Confidence (by Search Engine): Sequest HT	XCorr (by Search Engine): Sequest HT
	TRUE	Low	AIGMCPKDRLFK	1xCarbamidomethyl [C5]	1	1	1	XP_003710622.1	2	1435.75	Low	0.12
	TRUE	Low	NINFAR		1	1	1	XP_003710622.1	0	734.394	Low	0.21
	TRUE	Low	TLGRAIGMCPK	1xCarbamidomethyl [C9]	1	1	1	XP_003710622.1	1	1203.63	Low	0.19
TRUE	Master Protein	XP_003714632.1	tRNA dihydrouridine synthase [Pyricularia oryzae 70-15]	7	3	5	3	441	47.9	9.28	0	3	1
	Checked	Confidence	Sequence	Modifications	# Protein Groups	# Proteins	# PSMs	Master Protein Accessions	# Missed Cleavages	Theo. MH+ [Da]	Confidence (by Search Engine): Sequest HT	XCorr (by Search Engine): Sequest HT
	TRUE	Low	EVAPAAEIGISVKIR		1	1	1	XP_003714632.1	1	1552.91	Low	0.1
	TRUE	Low	LGLTERQEKSKPVAPLEK		1	1	1	XP_003714632.1	2	2023.15	Low	0.11
	TRUE	Low	QEKSKPVAPLEK		1	1	3	XP_003714632.1	1	1353.77	Low	0.24
TRUE	Master Protein	XP_003713936.1	uncharacterized protein MGG_15607 [Pyricularia oryzae 70-15]	5	2	5	2	405	45.1	10.15	0	2	1
	Checked	Confidence	Sequence	Modifications	# Protein Groups	# Proteins	# PSMs	Master Protein Accessions	# Missed Cleavages	Theo. MH+ [Da]	Confidence (by Search Engine): Sequest HT	XCorr (by Search Engine): Sequest HT
	TRUE	Low	RLGGGLGGRNYTK		1	1	2	XP_003713936.1	2	1348.74	Low	0.4
	TRUE	Low	TVEGWKPRR		1	1	3	XP_003713936.1	1	1128.63	Low	0.25
TRUE	Master Protein	XP_003709288.1	DNA replication ATP-dependent helicase dna2 [Pyricularia oryzae 70-15]	3	4	4	4	1689	186.6	7.03	0	4	1
	Checked	Confidence	Sequence	Modifications	# Protein Groups	# Proteins	# PSMs	Master Protein Accessions	# Missed Cleavages	Theo. MH+ [Da]	Confidence (by Search Engine): Sequest HT	XCorr (by Search Engine): Sequest HT
	TRUE	Low	ALIRQGKSVLLTSYTHSAVDNILLK		1	1	1	XP_003709288.1	2	2740.57	Low	0.11
	TRUE	Low	FSVCSAVK	1xCarbamidomethyl [C4]	1	1	1	XP_003709288.1	0	897.45	Low	0.1
	TRUE	Low	HKLLRGK		1	1	1	XP_003709288.1	2	851.557	Low	0.02
	TRUE	Low	WEDLLTKEEK		1	1	1	XP_003709288.1	1	1290.66	Low	0.08
TRUE	Master Protein	XP_003718114.1	succinyl-CoA:3-ketoacid-coenzyme A transferase subunit A [Pyricularia oryzae 70-15]	5	2	2	2	526	55.9	8.59	0	2	1
	Checked	Confidence	Sequence	Modifications	# Protein Groups	# Proteins	# PSMs	Master Protein Accessions	# Missed Cleavages	Theo. MH+ [Da]	Confidence (by Search Engine): Sequest HT	XCorr (by Search Engine): Sequest HT
	TRUE	Low	GLTAVSNNAGTDSSGLGK		1	1	1	XP_003718114.1	0	1648.81	Low	0.24
	TRUE	Low	VAEDLKPML		1	1	1	XP_003718114.1	0	1015.55	Low	0.27
TRUE	Master Protein	XP_003720701.1	uncharacterized protein MGG_02991 [Pyricularia oryzae 70-15]	5	2	2	2	438	48.7	7.78	0	2	1
	Checked	Confidence	Sequence	Modifications	# Protein Groups	# Proteins	# PSMs	Master Protein Accessions	# Missed Cleavages	Theo. MH+ [Da]	Confidence (by Search Engine): Sequest HT	XCorr (by Search Engine): Sequest HT
	TRUE	Low	KELSNLRQEMNR	1xOxidation [M10]	1	1	1	XP_003720701.1	2	1533.78	Low	0.25
	TRUE	Low	LQKEVVNAGKK		1	1	1	XP_003720701.1	2	1213.73	Low	0.05
TRUE	Master Protein	XP_003721037.1	uncharacterized protein MGG_02722 [Pyricularia oryzae 70-15]	6	2	3	2	458	48.5	9.66	0	2	1
	Checked	Confidence	Sequence	Modifications	# Protein Groups	# Proteins	# PSMs	Master Protein Accessions	# Missed Cleavages	Theo. MH+ [Da]	Confidence (by Search Engine): Sequest HT	XCorr (by Search Engine): Sequest HT
	TRUE	Low	TLLSNVLDYLNAYK		1	1	2	XP_003721037.1	0	1626.87	Low	0.61
	TRUE	Low	VGVVACLLAFGILSR	1xCarbamidomethyl [C6]	1	1	1	XP_003721037.1	0	1574.91	Low	0.12
TRUE	Master Protein	XP_003713635.1	uncharacterized protein MGG_04644 [Pyricularia oryzae 70-15]	2	1	1	1	705	79.3	5.57	0	1	1
	Checked	Confidence	Sequence	Modifications	# Protein Groups	# Proteins	# PSMs	Master Protein Accessions	# Missed Cleavages	Theo. MH+ [Da]	Confidence (by Search Engine): Sequest HT	XCorr (by Search Engine): Sequest HT
	TRUE	Low	IRTQLGGFTVSPGAGHR		1	1	1	XP_003713635.1	1	1753.95	Low	0.05
TRUE	Master Protein	XP_003713513.1	uncharacterized protein MGG_04414 [Pyricularia oryzae 70-15]	5	2	2	2	343	39	5.34	0	2	1
	Checked	Confidence	Sequence	Modifications	# Protein Groups	# Proteins	# PSMs	Master Protein Accessions	# Missed Cleavages	Theo. MH+ [Da]	Confidence (by Search Engine): Sequest HT	XCorr (by Search Engine): Sequest HT
	TRUE	Low	GLAMMAK	1xOxidation [M5]	1	1	1	XP_003713513.1	0	737.368	Low	0.33
	TRUE	Low	TEPVRIVVR		1	1	1	XP_003713513.1	1	1068.65	Low	0.37
TRUE	Master Protein	XP_003712412.1	60S ribosomal protein L23 [Pyricularia oryzae 70-15]	6	1	1	1	139	14.6	10.33	0	1	1
	Checked	Confidence	Sequence	Modifications	# Protein Groups	# Proteins	# PSMs	Master Protein Accessions	# Missed Cleavages	Theo. MH+ [Da]	Confidence (by Search Engine): Sequest HT	XCorr (by Search Engine): Sequest HT
	TRUE	Low	NLYIISVK		1	1	1	XP_003712412.1	0	949.572	Low	0.12
TRUE	Master Protein	XP_003720764.1	uncharacterized protein MGG_17911 [Pyricularia oryzae 70-15]	25	1	1	1	88	10.2	7.85	0	1	1
	Checked	Confidence	Sequence	Modifications	# Protein Groups	# Proteins	# PSMs	Master Protein Accessions	# Missed Cleavages	Theo. MH+ [Da]	Confidence (by Search Engine): Sequest HT	XCorr (by Search Engine): Sequest HT
	TRUE	Low	MNLFKLGAKPLELCEPGTMELR	1xCarbamidomethyl [C14]; 1xMet-loss [N-Term]	1	1	1	XP_003720764.1	1	2416.27	Low	0.25
TRUE	Master Protein	XP_016845949.1	beta-glucosidase 1 [Pyricularia oryzae 70-15]	3	2	4	2	985	106.8	6.15	0	2	1
	Checked	Confidence	Sequence	Modifications	# Protein Groups	# Proteins	# PSMs	Master Protein Accessions	# Missed Cleavages	Theo. MH+ [Da]	Confidence (by Search Engine): Sequest HT	XCorr (by Search Engine): Sequest HT
	TRUE	Low	IVTGGEYKIMVGQSSR	1xOxidation [M10]	1	1	1	XP_016845949.1	1	1740.89	Low	0.42
	TRUE	Low	QVAAEGTVLLKNK		1	1	3	XP_016845949.1	1	1370.8	Low	0.24
TRUE	Master Protein	XP_003716729.1	aldose 1-epimerase [Pyricularia oryzae 70-15]	2	1	1	1	404	45	5.66	0	1	1
	Checked	Confidence	Sequence	Modifications	# Protein Groups	# Proteins	# PSMs	Master Protein Accessions	# Missed Cleavages	Theo. MH+ [Da]	Confidence (by Search Engine): Sequest HT	XCorr (by Search Engine): Sequest HT
	TRUE	Low	IVALSLTKK		1	1	1	XP_003716729.1	1	972.645	Low	0.1
TRUE	Master Protein	XP_003710518.1	AMP deaminase 2 [Pyricularia oryzae 70-15]	3	2	2	2	999	111.2	6	0	2	1
	Checked	Confidence	Sequence	Modifications	# Protein Groups	# Proteins	# PSMs	Master Protein Accessions	# Missed Cleavages	Theo. MH+ [Da]	Confidence (by Search Engine): Sequest HT	XCorr (by Search Engine): Sequest HT
	TRUE	Low	LRTIFLKTDNDIK		1	1	1	XP_003710518.1	2	1576.91	Low	0.05
	TRUE	Low	ISIYGRSLDEWDK		1	1	1	XP_003710518.1	1	1581.79	Low	0.25
TRUE	Master Protein	XP_003711218.1	uncharacterized protein MGG_09110 [Pyricularia oryzae 70-15]	6	2	2	2	456	50.6	10.15	0	2	1
	Checked	Confidence	Sequence	Modifications	# Protein Groups	# Proteins	# PSMs	Master Protein Accessions	# Missed Cleavages	Theo. MH+ [Da]	Confidence (by Search Engine): Sequest HT	XCorr (by Search Engine): Sequest HT
	TRUE	Low	REDKVSAPSSK		1	1	1	XP_003711218.1	2	1203.63	Low	0.12
	TRUE	Low	SSTMPTGLTPSHETR		1	1	1	XP_003711218.1	0	1601.76	Low	0.1
TRUE	Master Protein	XP_003709334.1	vacuolar protein sorting-associated protein 29 [Pyricularia oryzae 70-15]	6	1	1	1	202	22.2	5.02	0	1	1
	Checked	Confidence	Sequence	Modifications	# Protein Groups	# Proteins	# PSMs	Master Protein Accessions	# Missed Cleavages	Theo. MH+ [Da]	Confidence (by Search Engine): Sequest HT	XCorr (by Search Engine): Sequest HT
	TRUE	Low	SVAPDLKIVKGR		1	1	1	XP_003709334.1	2	1282.78	Low	0.05
TRUE	Master Protein	XP_003712918.1	uncharacterized protein MGG_07715 [Pyricularia oryzae 70-15]	7	1	1	1	258	28.5	5.43	0	1	1
	Checked	Confidence	Sequence	Modifications	# Protein Groups	# Proteins	# PSMs	Master Protein Accessions	# Missed Cleavages	Theo. MH+ [Da]	Confidence (by Search Engine): Sequest HT	XCorr (by Search Engine): Sequest HT
	TRUE	Low	AEGLPPATHGGQQIPIR		1	1	1	XP_003712918.1	0	1741.93	Low	0.47
TRUE	Master Protein	XP_003718733.1	uncharacterized protein MGG_00350 [Pyricularia oryzae 70-15]	7	1	1	1	200	20	4.93	0	1	1
	Checked	Confidence	Sequence	Modifications	# Protein Groups	# Proteins	# PSMs	Master Protein Accessions	# Missed Cleavages	Theo. MH+ [Da]	Confidence (by Search Engine): Sequest HT	XCorr (by Search Engine): Sequest HT
	TRUE	Low	VTGVLLEGMKIIAK		1	1	1	XP_003718733.1	1	1471.89	Low	0.11
TRUE	Master Protein	XP_003721007.1	RNA-dependent RNA polymerase 1 [Pyricularia oryzae 70-15]	1	1	1	1	1407	160.7	6.79	0	1	1
	Checked	Confidence	Sequence	Modifications	# Protein Groups	# Proteins	# PSMs	Master Protein Accessions	# Missed Cleavages	Theo. MH+ [Da]	Confidence (by Search Engine): Sequest HT	XCorr (by Search Engine): Sequest HT
	TRUE	Low	NGIHIGDR		1	1	1	XP_003721007.1	0	881.459	Low	0.18
TRUE	Master Protein	XP_003720074.1	isotrichodermin C-15 hydroxylase [Pyricularia oryzae 70-15]	2	1	2	1	495	57	8.02	0	1	1
	Checked	Confidence	Sequence	Modifications	# Protein Groups	# Proteins	# PSMs	Master Protein Accessions	# Missed Cleavages	Theo. MH+ [Da]	Confidence (by Search Engine): Sequest HT	XCorr (by Search Engine): Sequest HT
	TRUE	Low	LAAVSYLWYARK		1	1	2	XP_003720074.1	1	1440.8	Low	0.38
TRUE	Master Protein	XP_003711787.1	uncharacterized protein MGG_05951 [Pyricularia oryzae 70-15]	2	1	1	1	720	77.2	9.73	0	1	1
	Checked	Confidence	Sequence	Modifications	# Protein Groups	# Proteins	# PSMs	Master Protein Accessions	# Missed Cleavages	Theo. MH+ [Da]	Confidence (by Search Engine): Sequest HT	XCorr (by Search Engine): Sequest HT
	TRUE	Low	ALPSAEELAVLR		1	1	1	XP_003711787.1	0	1268.72	Low	0.04
TRUE	Master Protein	XP_003713347.1	thermostable alkaline protease [Pyricularia oryzae 70-15]	2	2	2	2	792	82.8	5.69	0	2	1
	Checked	Confidence	Sequence	Modifications	# Protein Groups	# Proteins	# PSMs	Master Protein Accessions	# Missed Cleavages	Theo. MH+ [Da]	Confidence (by Search Engine): Sequest HT	XCorr (by Search Engine): Sequest HT
	TRUE	Low	IAPGVVEK		1	1	1	XP_003713347.1	0	812.488	Low	0.06
	TRUE	Low	MFMLDTANMR	1xOxidation [M1]	1	1	1	XP_003713347.1	0	1245.54	Low	0.22
TRUE	Master Protein	XP_003715285.1	uncharacterized protein MGG_07095 [Pyricularia oryzae 70-15]	2	2	4	2	581	61.8	4.75	0	2	1
	Checked	Confidence	Sequence	Modifications	# Protein Groups	# Proteins	# PSMs	Master Protein Accessions	# Missed Cleavages	Theo. MH+ [Da]	Confidence (by Search Engine): Sequest HT	XCorr (by Search Engine): Sequest HT
	TRUE	Low	GAAIKNLINVFRR		1	1	3	XP_003715285.1	2	1471.89	Low	0.24
	TRUE	Low	NLINVFRR		1	1	1	XP_003715285.1	1	1031.61	Low	0.25
TRUE	Master Protein	XP_003718579.1	uncharacterized protein MGG_14678 [Pyricularia oryzae 70-15]	8	2	2	2	408	45.1	9.67	0	2	1
	Checked	Confidence	Sequence	Modifications	# Protein Groups	# Proteins	# PSMs	Master Protein Accessions	# Missed Cleavages	Theo. MH+ [Da]	Confidence (by Search Engine): Sequest HT	XCorr (by Search Engine): Sequest HT
	TRUE	Low	GLLAQNLGQAKDGLYSR		1	1	1	XP_003718579.1	1	1803.97	Low	0.12
	TRUE	Low	GVLGLILMALLSLGAIR	1xOxidation [M8]	1	1	1	XP_003718579.1	0	1726.07	Low	0.31
TRUE	Master Protein	XP_003718896.1	ankyrin repeat and SOCS box protein 16 [Pyricularia oryzae 70-15]	5	4	6	4	990	107.2	6.74	0	4	1
	Checked	Confidence	Sequence	Modifications	# Protein Groups	# Proteins	# PSMs	Master Protein Accessions	# Missed Cleavages	Theo. MH+ [Da]	Confidence (by Search Engine): Sequest HT	XCorr (by Search Engine): Sequest HT
	TRUE	Low	ILLAAGVDVNARK		1	1	1	XP_003718896.1	1	1339.81	Low	0.12
	TRUE	Low	TAVDIATSR		1	1	1	XP_003718896.1	0	933.5	Low	0.25
	TRUE	Low	TAYYLPK		1	1	2	XP_003718896.1	0	855.461	Low	0.28
	TRUE	Low	VPKNNAPSEKSIGSGR		1	1	2	XP_003718896.1	2	1640.87	Low	0.28
TRUE	Master Protein	XP_003719960.1	uncharacterized protein MGG_03912 [Pyricularia oryzae 70-15]	5	2	3	2	676	69.7	9.94	0	2	1
	Checked	Confidence	Sequence	Modifications	# Protein Groups	# Proteins	# PSMs	Master Protein Accessions	# Missed Cleavages	Theo. MH+ [Da]	Confidence (by Search Engine): Sequest HT	XCorr (by Search Engine): Sequest HT
	TRUE	Low	APIEGQKIVIRR		1	1	1	XP_003719960.1	2	1379.85	Low	0.02
	TRUE	Low	KAATAAAVEAANNVASQISASSK		1	1	2	XP_003719960.1	1	2160.13	Low	0.46
TRUE	Master Protein	XP_003721234.1	uncharacterized protein MGG_02569 [Pyricularia oryzae 70-15]	1	1	1	1	1671	182	6.96	0	1	1
	Checked	Confidence	Sequence	Modifications	# Protein Groups	# Proteins	# PSMs	Master Protein Accessions	# Missed Cleavages	Theo. MH+ [Da]	Confidence (by Search Engine): Sequest HT	XCorr (by Search Engine): Sequest HT
	TRUE	Low	GPWGVSGDPIHIK		1	1	1	XP_003721234.1	0	1362.72	Low	0.24
TRUE	Master Protein	XP_003710638.1	uncharacterized protein MGG_16455 [Pyricularia oryzae 70-15]	4	2	2	2	675	73.1	8.03	0	2	1
	Checked	Confidence	Sequence	Modifications	# Protein Groups	# Proteins	# PSMs	Master Protein Accessions	# Missed Cleavages	Theo. MH+ [Da]	Confidence (by Search Engine): Sequest HT	XCorr (by Search Engine): Sequest HT
	TRUE	Low	TAPVANDPLSERATTLLIR		1	1	1	XP_003710638.1	1	2038.13	Low	0.24
	TRUE	Low	VPTPLLQR		1	1	1	XP_003710638.1	0	923.567	Low	0.14
TRUE	Master Protein	XP_003713184.1	uncharacterized protein MGG_16969 [Pyricularia oryzae 70-15]	4	1	1	1	376	39.4	6.27	0	1	1
	Checked	Confidence	Sequence	Modifications	# Protein Groups	# Proteins	# PSMs	Master Protein Accessions	# Missed Cleavages	Theo. MH+ [Da]	Confidence (by Search Engine): Sequest HT	XCorr (by Search Engine): Sequest HT
	TRUE	Low	ASVLYGPKDLRVEER		1	1	1	XP_003713184.1	2	1731.94	Low	0.25
TRUE	Master Protein	XP_003715309.1	atypical/RIO/RIO2 protein kinase [Pyricularia oryzae 70-15]	2	1	1	1	422	46.6	6.61	0	1	1
	Checked	Confidence	Sequence	Modifications	# Protein Groups	# Proteins	# PSMs	Master Protein Accessions	# Missed Cleavages	Theo. MH+ [Da]	Confidence (by Search Engine): Sequest HT	XCorr (by Search Engine): Sequest HT
	TRUE	Low	IHRLGRISFR		1	1	1	XP_003715309.1	2	1254.75	Low	0.23
TRUE	Master Protein	XP_003710107.1	uncharacterized protein MGG_16308 [Pyricularia oryzae 70-15]	4	1	4	1	373	39.1	7.59	0	1	1
	Checked	Confidence	Sequence	Modifications	# Protein Groups	# Proteins	# PSMs	Master Protein Accessions	# Missed Cleavages	Theo. MH+ [Da]	Confidence (by Search Engine): Sequest HT	XCorr (by Search Engine): Sequest HT
	TRUE	Low	DCIVSLGGGSAVGLGK	1xCarbamidomethyl [C2]	1	1	4	XP_003710107.1	0	1489.77	Low	0.25
TRUE	Master Protein	XP_003716690.1	uncharacterized protein MGG_03274 [Pyricularia oryzae 70-15]	5	3	3	3	990	111.3	5.85	0	3	1
	Checked	Confidence	Sequence	Modifications	# Protein Groups	# Proteins	# PSMs	Master Protein Accessions	# Missed Cleavages	Theo. MH+ [Da]	Confidence (by Search Engine): Sequest HT	XCorr (by Search Engine): Sequest HT
	TRUE	Low	ALAIAGSDK		1	1	1	XP_003716690.1	0	845.473	Low	0.08
	TRUE	Low	LEVPDDVTLLFADDNFGTIR		1	1	1	XP_003716690.1	0	2250.13	Low	0.24
	TRUE	Low	YTINAATLTPGEHTIR		1	1	1	XP_003716690.1	0	1757.92	Low	0.13
TRUE	Master Protein	XP_003710137.1	uncharacterized protein MGG_10526 [Pyricularia oryzae 70-15]	2	3	4	3	1634	180	5.53	0	3	1
	Checked	Confidence	Sequence	Modifications	# Protein Groups	# Proteins	# PSMs	Master Protein Accessions	# Missed Cleavages	Theo. MH+ [Da]	Confidence (by Search Engine): Sequest HT	XCorr (by Search Engine): Sequest HT
	TRUE	Low	KPPLSRLRPFLEK		1	1	2	XP_003710137.1	1	1580.96	Low	0.25
	TRUE	Low	MSRFSGK	1xMet-loss+Acetyl [N-Term]	1	1	1	XP_003710137.1	1	723.378	Low	0.05
	TRUE	Low	TLDFCK	1xCarbamidomethyl [C5]	1	1	1	XP_003710137.1	0	783.371	Low	0.16
TRUE	Master Protein	XP_003712773.1	F-box/LRR-repeat protein 2 [Pyricularia oryzae 70-15]	2	1	1	1	780	85.1	8.57	0	1	1
	Checked	Confidence	Sequence	Modifications	# Protein Groups	# Proteins	# PSMs	Master Protein Accessions	# Missed Cleavages	Theo. MH+ [Da]	Confidence (by Search Engine): Sequest HT	XCorr (by Search Engine): Sequest HT
	TRUE	Low	IHILSHLNARELVLLAR		1	1	1	XP_003712773.1	1	1968.19	Low	0.35
TRUE	Master Protein	XP_003710914.1	uncharacterized protein MGG_04564 [Pyricularia oryzae 70-15]	2	1	2	1	557	61	6.64	0	1	1
	Checked	Confidence	Sequence	Modifications	# Protein Groups	# Proteins	# PSMs	Master Protein Accessions	# Missed Cleavages	Theo. MH+ [Da]	Confidence (by Search Engine): Sequest HT	XCorr (by Search Engine): Sequest HT
	TRUE	Low	QAAAAVQAQQK		1	1	2	XP_003710914.1	0	1113.6	Low	0.24
TRUE	Master Protein	XP_003720120.1	uncharacterized protein MGG_17762 [Pyricularia oryzae 70-15]	8	1	1	1	101	11.8	9.88	0	1	1
	Checked	Confidence	Sequence	Modifications	# Protein Groups	# Proteins	# PSMs	Master Protein Accessions	# Missed Cleavages	Theo. MH+ [Da]	Confidence (by Search Engine): Sequest HT	XCorr (by Search Engine): Sequest HT
	TRUE	Low	KLLHRQIR		1	1	1	XP_003720120.1	2	1063.68	Low	0.11
TRUE	Master Protein	XP_003714146.1	actl6a protein [Pyricularia oryzae 70-15]	5	3	6	3	509	55.7	5.27	0	3	1
	Checked	Confidence	Sequence	Modifications	# Protein Groups	# Proteins	# PSMs	Master Protein Accessions	# Missed Cleavages	Theo. MH+ [Da]	Confidence (by Search Engine): Sequest HT	XCorr (by Search Engine): Sequest HT
	TRUE	Low	LHAAGLTTERR		1	1	1	XP_003714146.1	1	1224.68	Low	0.26
	TRUE	Low	TPVLAAFAAGK		1	1	4	XP_003714146.1	0	1045.6	Low	0.23
	TRUE	Low	VKLHAAGLTTER		1	1	1	XP_003714146.1	1	1295.74	Low	0.14
TRUE	Master Protein	XP_003719327.1	uncharacterized protein MGG_17592 [Pyricularia oryzae 70-15]	16	1	1	1	116	12.8	7.27	0	1	1
	Checked	Confidence	Sequence	Modifications	# Protein Groups	# Proteins	# PSMs	Master Protein Accessions	# Missed Cleavages	Theo. MH+ [Da]	Confidence (by Search Engine): Sequest HT	XCorr (by Search Engine): Sequest HT
	TRUE	Low	TDKPSAQVICGHSPVVGR	1xCarbamidomethyl [C10]	1	1	1	XP_003719327.1	0	1907.98	Low	0.2
TRUE	Master Protein	XP_003712649.1	uncharacterized protein MGG_05121 [Pyricularia oryzae 70-15]	3	2	2	2	854	95	6.8	0	2	1
	Checked	Confidence	Sequence	Modifications	# Protein Groups	# Proteins	# PSMs	Master Protein Accessions	# Missed Cleavages	Theo. MH+ [Da]	Confidence (by Search Engine): Sequest HT	XCorr (by Search Engine): Sequest HT
	TRUE	Low	AHQLLRQRR		1	1	1	XP_003712649.1	2	1177.7	Low	0.32
	TRUE	Low	GKPGVGKSVLMKVAVEAAK	1xOxidation [M11]	1	1	1	XP_003712649.1	2	1885.09	Low	0.14
TRUE	Master Protein	XP_003717879.1	uncharacterized protein MGG_01060 [Pyricularia oryzae 70-15]	3	1	2	1	259	27.2	7.37	0	1	1
	Checked	Confidence	Sequence	Modifications	# Protein Groups	# Proteins	# PSMs	Master Protein Accessions	# Missed Cleavages	Theo. MH+ [Da]	Confidence (by Search Engine): Sequest HT	XCorr (by Search Engine): Sequest HT
	TRUE	Low	YVAVRRVGR		1	1	2	XP_003717879.1	2	1075.65	Low	0.12
TRUE	Master Protein	XP_003716707.1	betaine aldehyde dehydrogenase [Pyricularia oryzae 70-15]	6	2	5	2	485	52	5.66	0	2	1
	Checked	Confidence	Sequence	Modifications	# Protein Groups	# Proteins	# PSMs	Master Protein Accessions	# Missed Cleavages	Theo. MH+ [Da]	Confidence (by Search Engine): Sequest HT	XCorr (by Search Engine): Sequest HT
	TRUE	Low	AALPGWAATTAEERQQLLAK		1	1	4	XP_003716707.1	1	2125.14	Low	0.25
	TRUE	Low	VMANCAKTLKR	1xCarbamidomethyl [C5]	1	1	1	XP_003716707.1	2	1291.7	Low	0.25
TRUE	Master Protein	XP_003719678.1	ER membrane DUF1077 domain-containing protein [Pyricularia oryzae 70-15]	6	1	1	1	212	23.5	9.73	0	1	1
	Checked	Confidence	Sequence	Modifications	# Protein Groups	# Proteins	# PSMs	Master Protein Accessions	# Missed Cleavages	Theo. MH+ [Da]	Confidence (by Search Engine): Sequest HT	XCorr (by Search Engine): Sequest HT
	TRUE	Low	VKKAWEVALAPIK		1	1	1	XP_003719678.1	2	1452.89	Low	0.13
TRUE	Master Protein	XP_003710534.1	uncharacterized protein MGG_05643 [Pyricularia oryzae 70-15]	4	6	8	6	2128	240.1	8.9	0	6	1
	Checked	Confidence	Sequence	Modifications	# Protein Groups	# Proteins	# PSMs	Master Protein Accessions	# Missed Cleavages	Theo. MH+ [Da]	Confidence (by Search Engine): Sequest HT	XCorr (by Search Engine): Sequest HT
	TRUE	Low	GKSLGIFGPENPIR		1	1	1	XP_003710534.1	1	1484.82	Low	0.12
	TRUE	Low	NLVDLFLAIATAVIQIPIIR		1	1	3	XP_003710534.1	0	2193.34	Low	0.37
	TRUE	Low	RLEQVKAFLQR		1	1	1	XP_003710534.1	2	1387.82	Low	0.19
	TRUE	Low	RSRSPSAER		1	1	1	XP_003710534.1	2	1045.55	Low	0.29
	TRUE	Low	VHKSLPIPGTPSSPR		1	1	1	XP_003710534.1	1	1572.89	Low	0.24
	TRUE	Low	VVGPGRGSER		1	1	1	XP_003710534.1	1	1013.55	Low	0.27
TRUE	Master Protein	XP_003718123.1	uncharacterized protein MGG_17360 [Pyricularia oryzae 70-15]	6	1	3	1	109	12.4	11.06	0	1	1
	Checked	Confidence	Sequence	Modifications	# Protein Groups	# Proteins	# PSMs	Master Protein Accessions	# Missed Cleavages	Theo. MH+ [Da]	Confidence (by Search Engine): Sequest HT	XCorr (by Search Engine): Sequest HT
	TRUE	Low	MKLLRGR	1xOxidation [M1]	1	1	3	XP_003718123.1	2	889.54	Low	0.24
TRUE	Master Protein	XP_003718590.1	30S ribosomal protein S10 [Pyricularia oryzae 70-15]	4	1	1	1	270	30.7	9.6	0	1	1
	Checked	Confidence	Sequence	Modifications	# Protein Groups	# Proteins	# PSMs	Master Protein Accessions	# Missed Cleavages	Theo. MH+ [Da]	Confidence (by Search Engine): Sequest HT	XCorr (by Search Engine): Sequest HT
	TRUE	Low	TPSISSQLWQIR		1	1	1	XP_003718590.1	0	1415.76	Low	0.42
TRUE	Master Protein	XP_003710587.1	uncharacterized protein MGG_05688 [Pyricularia oryzae 70-15]	3	2	2	2	399	43	6.46	0	2	1
	Checked	Confidence	Sequence	Modifications	# Protein Groups	# Proteins	# PSMs	Master Protein Accessions	# Missed Cleavages	Theo. MH+ [Da]	Confidence (by Search Engine): Sequest HT	XCorr (by Search Engine): Sequest HT
	TRUE	Low	KISIANIPGLK		1	1	1	XP_003710587.1	1	1153.73	Low	0.09
	TRUE	Low	ISIANIPGLKIK		1	1	1	XP_003710587.1	1	1266.81	Low	0.12
TRUE	Master Protein	XP_003719723.1	transcriptional activator protein acu-15 [Pyricularia oryzae 70-15]	2	2	2	2	912	100.6	7.87	0	2	1
	Checked	Confidence	Sequence	Modifications	# Protein Groups	# Proteins	# PSMs	Master Protein Accessions	# Missed Cleavages	Theo. MH+ [Da]	Confidence (by Search Engine): Sequest HT	XCorr (by Search Engine): Sequest HT
	TRUE	Low	HLKLTFK		1	1	1	XP_003719723.1	1	886.551	Low	0.06
	TRUE	Low	MPGILPMKVIK	1xAcetyl [N-Term]	1	1	1	XP_003719723.1	1	1268.75	Low	0.25
TRUE	Master Protein	XP_003716023.1	uncharacterized protein MGG_08521 [Pyricularia oryzae 70-15]	6	1	1	1	428	44.5	5.01	0	1	1
	Checked	Confidence	Sequence	Modifications	# Protein Groups	# Proteins	# PSMs	Master Protein Accessions	# Missed Cleavages	Theo. MH+ [Da]	Confidence (by Search Engine): Sequest HT	XCorr (by Search Engine): Sequest HT
	TRUE	Low	MRLALIFTLALTGSAVALPQAKAPPK	1xMet-loss+Acetyl [N-Term]	1	1	1	XP_003716023.1	2	2589.55	Low	0.09
TRUE	Master Protein	XP_003711500.1	uncharacterized protein MGG_07584 [Pyricularia oryzae 70-15]	9	3	4	3	542	59.8	6.02	0	3	1
	Checked	Confidence	Sequence	Modifications	# Protein Groups	# Proteins	# PSMs	Master Protein Accessions	# Missed Cleavages	Theo. MH+ [Da]	Confidence (by Search Engine): Sequest HT	XCorr (by Search Engine): Sequest HT
	TRUE	Low	GPLVGPPRTTR		1	1	1	XP_003711500.1	1	1150.67	Low	0.31
	TRUE	Low	ILQTGSAKDKLDLK		1	1	1	XP_003711500.1	2	1529.89	Low	0.12
	TRUE	Low	MILISAFISLLALGDIAAGAQLRK	1xMet-loss+Acetyl [N-Term]	1	1	2	XP_003711500.1	1	2396.43	Low	0.14
TRUE	Master Protein	XP_003716635.1	uncharacterized protein MGG_03322 [Pyricularia oryzae 70-15]	2	2	6	2	920	100.3	8.38	0	2	1
	Checked	Confidence	Sequence	Modifications	# Protein Groups	# Proteins	# PSMs	Master Protein Accessions	# Missed Cleavages	Theo. MH+ [Da]	Confidence (by Search Engine): Sequest HT	XCorr (by Search Engine): Sequest HT
	TRUE	Low	TVKLPR		1	1	5	XP_003716635.1	1	713.467	Low	0.15
	TRUE	Low	VVKTYGKGK		1	1	1	XP_003716635.1	2	979.593	Low	0.04
TRUE	Master Protein	XP_003716176.1	SH3 domain-containing protein [Pyricularia oryzae 70-15]	2	1	1	1	555	59.5	6.61	0	1	1
	Checked	Confidence	Sequence	Modifications	# Protein Groups	# Proteins	# PSMs	Master Protein Accessions	# Missed Cleavages	Theo. MH+ [Da]	Confidence (by Search Engine): Sequest HT	XCorr (by Search Engine): Sequest HT
	TRUE	Low	KHHGHGRGK		1	1	1	XP_003716176.1	2	1013.55	Low	0.16
TRUE	Master Protein	XP_003709997.1	F-actin-capping protein subunit beta [Pyricularia oryzae 70-15]	8	2	2	2	288	31.6	4.91	0	2	1
	Checked	Confidence	Sequence	Modifications	# Protein Groups	# Proteins	# PSMs	Master Protein Accessions	# Missed Cleavages	Theo. MH+ [Da]	Confidence (by Search Engine): Sequest HT	XCorr (by Search Engine): Sequest HT
	TRUE	Low	EYLLCDYNR	1xCarbamidomethyl [C5]	1	1	1	XP_003709997.1	0	1245.56	Low	0.23
	TRUE	Low	MAADPFDSALDLLR	1xMet-loss [N-Term]	1	1	1	XP_003709997.1	0	1403.72	Low	0.12
TRUE	Master Protein	XP_003708919.1	uncharacterized protein MGG_02143 [Pyricularia oryzae 70-15]	4	1	1	1	233	25.5	8.92	0	1	1
	Checked	Confidence	Sequence	Modifications	# Protein Groups	# Proteins	# PSMs	Master Protein Accessions	# Missed Cleavages	Theo. MH+ [Da]	Confidence (by Search Engine): Sequest HT	XCorr (by Search Engine): Sequest HT
	TRUE	Low	IFKLRDLVK		1	1	1	XP_003708919.1	2	1131.72	Low	0.04
TRUE	Master Protein	XP_003716646.1	uncharacterized protein MGG_03314 [Pyricularia oryzae 70-15]	3	5	6	5	2081	228.9	8.1	0	5	1
	Checked	Confidence	Sequence	Modifications	# Protein Groups	# Proteins	# PSMs	Master Protein Accessions	# Missed Cleavages	Theo. MH+ [Da]	Confidence (by Search Engine): Sequest HT	XCorr (by Search Engine): Sequest HT
	TRUE	Low	KSRPKSAIK		1	1	1	XP_003716646.1	2	1014.64	Low	0.78
	TRUE	Low	LQLQALHVQTRKK		1	1	2	XP_003716646.1	2	1562.95	Low	0.12
	TRUE	Low	RVEVVNVLDR		1	1	1	XP_003716646.1	1	1198.69	Low	0.03
	TRUE	Low	RWSNITPRTLMLR		1	1	1	XP_003716646.1	2	1643.92	Low	0.52
	TRUE	Low	SQADNSSPIALK		1	1	1	XP_003716646.1	0	1230.63	Low	0.25
TRUE	Master Protein	XP_003716290.1	uncharacterized protein MGG_03608 [Pyricularia oryzae 70-15]	4	1	1	1	298	31.3	5.4	0	1	1
	Checked	Confidence	Sequence	Modifications	# Protein Groups	# Proteins	# PSMs	Master Protein Accessions	# Missed Cleavages	Theo. MH+ [Da]	Confidence (by Search Engine): Sequest HT	XCorr (by Search Engine): Sequest HT
	TRUE	Low	LSLLNLEKNGTK		1	1	1	XP_003716290.1	1	1329.77	Low	0.33
TRUE	Master Protein	XP_003711314.1	uncharacterized protein MGG_07426 [Pyricularia oryzae 70-15]	5	1	1	1	152	17.6	9.01	0	1	1
	Checked	Confidence	Sequence	Modifications	# Protein Groups	# Proteins	# PSMs	Master Protein Accessions	# Missed Cleavages	Theo. MH+ [Da]	Confidence (by Search Engine): Sequest HT	XCorr (by Search Engine): Sequest HT
	TRUE	Low	QQDDNDK		1	1	1	XP_003711314.1	0	862.354	Low	0.12
TRUE	Master Protein	XP_003709950.1	uncharacterized protein MGG_09301 [Pyricularia oryzae 70-15]	4	1	1	1	478	52.6	9.36	0	1	1
	Checked	Confidence	Sequence	Modifications	# Protein Groups	# Proteins	# PSMs	Master Protein Accessions	# Missed Cleavages	Theo. MH+ [Da]	Confidence (by Search Engine): Sequest HT	XCorr (by Search Engine): Sequest HT
	TRUE	Low	IQLSNNNALRVEGLQTLTR		1	1	1	XP_003709950.1	1	2140.18	Low	0.3
TRUE	Master Protein	XP_003720765.1	uncharacterized protein MGG_02942 [Pyricularia oryzae 70-15]	4	2	2	2	652	74	9.22	0	2	1
	Checked	Confidence	Sequence	Modifications	# Protein Groups	# Proteins	# PSMs	Master Protein Accessions	# Missed Cleavages	Theo. MH+ [Da]	Confidence (by Search Engine): Sequest HT	XCorr (by Search Engine): Sequest HT
	TRUE	Low	QVTLNIGGWKPVMVRR		1	1	1	XP_003720765.1	1	1854.05	Low	0.47
	TRUE	Low	RGTRVFFENVASR		1	1	1	XP_003720765.1	2	1538.82	Low	0.12
TRUE	Master Protein	XP_003713078.1	maltose permease [Pyricularia oryzae 70-15]	2	1	2	1	507	55.1	8.1	0	1	1
	Checked	Confidence	Sequence	Modifications	# Protein Groups	# Proteins	# PSMs	Master Protein Accessions	# Missed Cleavages	Theo. MH+ [Da]	Confidence (by Search Engine): Sequest HT	XCorr (by Search Engine): Sequest HT
	TRUE	Low	VPPRKMGK		1	1	2	XP_003713078.1	2	912.545	Low	0.25
TRUE	Master Protein	XP_016846018.1	STE/STE7 protein kinase [Pyricularia oryzae 70-15]	4	2	2	2	685	71.8	6.11	0	2	1
	Checked	Confidence	Sequence	Modifications	# Protein Groups	# Proteins	# PSMs	Master Protein Accessions	# Missed Cleavages	Theo. MH+ [Da]	Confidence (by Search Engine): Sequest HT	XCorr (by Search Engine): Sequest HT
	TRUE	Low	RPPPSAGVLPADLMAKAR	1xOxidation [M14]	1	1	1	XP_016846018.1	1	1863.03	Low	0.12
	TRUE	Low	SAPAVPSARK		1	1	1	XP_016846018.1	1	983.563	Low	0.12
TRUE	Master Protein	XP_003719576.1	polyketide synthase [Pyricularia oryzae 70-15]	1	4	4	4	4269	459.5	6.48	0	4	1
	Checked	Confidence	Sequence	Modifications	# Protein Groups	# Proteins	# PSMs	Master Protein Accessions	# Missed Cleavages	Theo. MH+ [Da]	Confidence (by Search Engine): Sequest HT	XCorr (by Search Engine): Sequest HT
	TRUE	Low	ELMLHNGTFRR	1xOxidation [M3]	1	1	1	XP_003719576.1	1	1389.71	Low	0.12
	TRUE	Low	RLEAAFYQVLAR		1	1	1	XP_003719576.1	1	1436.8	Low	0.12
	TRUE	Low	TYFLVGLTR		1	1	1	XP_003719576.1	0	1069.6	Low	0.12
	TRUE	Low	VKSAYLPQKLK		1	1	1	XP_003719576.1	2	1274.78	Low	0.05
TRUE	Master Protein	XP_003721217.1	uncharacterized protein MGG_02582 [Pyricularia oryzae 70-15]	2	1	2	1	628	67.4	6.23	0	1	1
	Checked	Confidence	Sequence	Modifications	# Protein Groups	# Proteins	# PSMs	Master Protein Accessions	# Missed Cleavages	Theo. MH+ [Da]	Confidence (by Search Engine): Sequest HT	XCorr (by Search Engine): Sequest HT
	TRUE	Low	VRQGGLTPIPGLIK		1	1	2	XP_003721217.1	1	1448.89	Low	0.24
TRUE	Master Protein	XP_003718716.1	smr domain-containing protein [Pyricularia oryzae 70-15]	3	1	2	1	258	28.7	6.73	0	1	1
	Checked	Confidence	Sequence	Modifications	# Protein Groups	# Proteins	# PSMs	Master Protein Accessions	# Missed Cleavages	Theo. MH+ [Da]	Confidence (by Search Engine): Sequest HT	XCorr (by Search Engine): Sequest HT
	TRUE	Low	RGDCFERSR	1xCarbamidomethyl [C4]	1	1	2	XP_003718716.1	2	1182.54	Low	0.09
TRUE	Master Protein	XP_003719123.1	isotrichodermin C-15 hydroxylase [Pyricularia oryzae 70-15]	3	1	1	1	504	58	8.18	0	1	1
	Checked	Confidence	Sequence	Modifications	# Protein Groups	# Proteins	# PSMs	Master Protein Accessions	# Missed Cleavages	Theo. MH+ [Da]	Confidence (by Search Engine): Sequest HT	XCorr (by Search Engine): Sequest HT
	TRUE	Low	IYPPIPSTVPRITPK		1	1	1	XP_003719123.1	1	1678.99	Low	0.02
TRUE	Master Protein	XP_003709282.1	TTL domain-containing protein [Pyricularia oryzae 70-15]	3	2	3	2	856	92.7	5.07	0	2	1
	Checked	Confidence	Sequence	Modifications	# Protein Groups	# Proteins	# PSMs	Master Protein Accessions	# Missed Cleavages	Theo. MH+ [Da]	Confidence (by Search Engine): Sequest HT	XCorr (by Search Engine): Sequest HT
	TRUE	Low	LAVVEGGPLRLGGGK		1	1	1	XP_003709282.1	1	1422.84	Low	0.24
	TRUE	Low	MVLVKDVDLGK		1	1	2	XP_003709282.1	1	1216.7	Low	0.21
TRUE	Master Protein	XP_003710919.1	DNA repair family protein [Pyricularia oryzae 70-15]	13	3	3	3	319	35.7	9.19	0	3	1
	Checked	Confidence	Sequence	Modifications	# Protein Groups	# Proteins	# PSMs	Master Protein Accessions	# Missed Cleavages	Theo. MH+ [Da]	Confidence (by Search Engine): Sequest HT	XCorr (by Search Engine): Sequest HT
	TRUE	Low	GPTQANWLHSIPKRTGK		1	1	1	XP_003710919.1	2	1891.03	Low	0.17
	TRUE	Low	NEKDGGRINITFR		1	1	1	XP_003710919.1	2	1519.8	Low	0.12
	TRUE	Low	TSKPVPPGAYAR		1	1	1	XP_003710919.1	0	1243.68	Low	0.12
TRUE	Master Protein	XP_003715082.1	DNA replication licensing factor mcm2 [Pyricularia oryzae 70-15]	5	4	4	4	873	97	5.48	0	4	1
	Checked	Confidence	Sequence	Modifications	# Protein Groups	# Proteins	# PSMs	Master Protein Accessions	# Missed Cleavages	Theo. MH+ [Da]	Confidence (by Search Engine): Sequest HT	XCorr (by Search Engine): Sequest HT
	TRUE	Low	GDINVLLLGDPGTAKSQVLK		1	1	1	XP_003715082.1	1	2038.15	Low	0.12
	TRUE	Low	GGRASAAASA		1	1	1	XP_003715082.1	1	818.412	Low	0.12
	TRUE	Low	TGVFPQLK		1	1	1	XP_003715082.1	0	889.514	Low	0.23
	TRUE	Low	TGVFPQLKYVK		1	1	1	XP_003715082.1	1	1279.74	Low	0.25
TRUE	Master Protein	XP_003719088.1	metallo-beta-lactamase superfamily protein [Pyricularia oryzae 70-15]	2	1	1	1	367	40.4	5.76	0	1	1
	Checked	Confidence	Sequence	Modifications	# Protein Groups	# Proteins	# PSMs	Master Protein Accessions	# Missed Cleavages	Theo. MH+ [Da]	Confidence (by Search Engine): Sequest HT	XCorr (by Search Engine): Sequest HT
	TRUE	Low	SLNDWKAK		1	1	1	XP_003719088.1	1	961.51	Low	0.46
TRUE	Master Protein	XP_003710980.1	fimbrin [Pyricularia oryzae 70-15]	2	1	1	1	650	72.6	6.1	0	1	1
	Checked	Confidence	Sequence	Modifications	# Protein Groups	# Proteins	# PSMs	Master Protein Accessions	# Missed Cleavages	Theo. MH+ [Da]	Confidence (by Search Engine): Sequest HT	XCorr (by Search Engine): Sequest HT
	TRUE	Low	EHLILGLIWQVIR		1	1	1	XP_003710980.1	0	1589.95	Low	0.12
TRUE	Master Protein	XP_003711560.1	oxidoreductase [Pyricularia oryzae 70-15]	3	1	2	1	491	54.1	7.42	0	1	1
	Checked	Confidence	Sequence	Modifications	# Protein Groups	# Proteins	# PSMs	Master Protein Accessions	# Missed Cleavages	Theo. MH+ [Da]	Confidence (by Search Engine): Sequest HT	XCorr (by Search Engine): Sequest HT
	TRUE	Low	GALLHEGTGVRKGAK		1	1	2	XP_003711560.1	2	1493.85	Low	0.12
TRUE	Master Protein	XP_003712752.1	protein phosphatase 2C [Pyricularia oryzae 70-15]	2	1	2	1	561	58.7	5.97	0	1	1
	Checked	Confidence	Sequence	Modifications	# Protein Groups	# Proteins	# PSMs	Master Protein Accessions	# Missed Cleavages	Theo. MH+ [Da]	Confidence (by Search Engine): Sequest HT	XCorr (by Search Engine): Sequest HT
	TRUE	Low	GDPASKPSEADR		1	1	2	XP_003712752.1	0	1229.58	Low	0.05
TRUE	Master Protein	XP_003708902.1	uncharacterized protein MGG_16036 [Pyricularia oryzae 70-15]	13	1	2	1	71	7.9	7.27	0	1	1
	Checked	Confidence	Sequence	Modifications	# Protein Groups	# Proteins	# PSMs	Master Protein Accessions	# Missed Cleavages	Theo. MH+ [Da]	Confidence (by Search Engine): Sequest HT	XCorr (by Search Engine): Sequest HT
	TRUE	Low	TAALLHIPR		1	1	2	XP_003708902.1	0	991.605	Low	0.12
TRUE	Master Protein	XP_003711576.1	uncharacterized protein MGG_15214 [Pyricularia oryzae 70-15]	9	2	3	2	232	24.7	11.47	0	2	1
	Checked	Confidence	Sequence	Modifications	# Protein Groups	# Proteins	# PSMs	Master Protein Accessions	# Missed Cleavages	Theo. MH+ [Da]	Confidence (by Search Engine): Sequest HT	XCorr (by Search Engine): Sequest HT
	TRUE	Low	LRRVEAK		1	1	1	XP_003711576.1	2	871.547	Low	0.67
	TRUE	Low	VTPPPRLGDPALRER		1	1	2	XP_003711576.1	2	1673.94	Low	0.12
TRUE	Master Protein	XP_003711572.1	alpha-glucuronidase [Pyricularia oryzae 70-15]	2	1	4	1	863	95.6	5.1	0	1	1
	Checked	Confidence	Sequence	Modifications	# Protein Groups	# Proteins	# PSMs	Master Protein Accessions	# Missed Cleavages	Theo. MH+ [Da]	Confidence (by Search Engine): Sequest HT	XCorr (by Search Engine): Sequest HT
	TRUE	Low	MMLYSLVLLGLAAIVR	1xOxidation [M2]; 1xMet-loss [N-Term]	1	1	4	XP_003711572.1	0	1647.99	Low	0.3
TRUE	Master Protein	XP_003709752.1	uncharacterized protein MGG_11779 [Pyricularia oryzae 70-15]	1	1	1	1	1942	216.9	7.81	0	1	1
	Checked	Confidence	Sequence	Modifications	# Protein Groups	# Proteins	# PSMs	Master Protein Accessions	# Missed Cleavages	Theo. MH+ [Da]	Confidence (by Search Engine): Sequest HT	XCorr (by Search Engine): Sequest HT
	TRUE	Low	DHENVMNHPNVVGMR	2xOxidation [M6; M14]	1	1	1	XP_003709752.1	0	1780.79	Low	0.12
TRUE	Master Protein	XP_003711922.1	uncharacterized protein MGG_13223 [Pyricularia oryzae 70-15]	1	2	3	2	1165	130.4	6.67	0	2	1
	Checked	Confidence	Sequence	Modifications	# Protein Groups	# Proteins	# PSMs	Master Protein Accessions	# Missed Cleavages	Theo. MH+ [Da]	Confidence (by Search Engine): Sequest HT	XCorr (by Search Engine): Sequest HT
	TRUE	Low	REVQCKK	1xCarbamidomethyl [C5]	1	1	1	XP_003711922.1	2	947.509	Low	0.25
	TRUE	Low	WRTFLK		1	1	2	XP_003711922.1	1	850.493	Low	0.05
TRUE	Master Protein	XP_003708909.1	uncharacterized protein MGG_02132 [Pyricularia oryzae 70-15]	1	1	1	1	885	96.9	8.48	0	1	1
	Checked	Confidence	Sequence	Modifications	# Protein Groups	# Proteins	# PSMs	Master Protein Accessions	# Missed Cleavages	Theo. MH+ [Da]	Confidence (by Search Engine): Sequest HT	XCorr (by Search Engine): Sequest HT
	TRUE	Low	ERFDPELAGPTWR		1	1	1	XP_003708909.1	1	1573.78	Low	0.37
TRUE	Master Protein	XP_003710933.1	calcium-translocating P-type ATPase [Pyricularia oryzae 70-15]	1	1	1	1	996	108.1	5.41	0	1	1
	Checked	Confidence	Sequence	Modifications	# Protein Groups	# Proteins	# PSMs	Master Protein Accessions	# Missed Cleavages	Theo. MH+ [Da]	Confidence (by Search Engine): Sequest HT	XCorr (by Search Engine): Sequest HT
	TRUE	Low	VAMNAKLSALLMK		1	1	1	XP_003710933.1	1	1389.8	Low	0.1
TRUE	Master Protein	XP_003708900.1	uncharacterized protein MGG_13713 [Pyricularia oryzae 70-15]	7	2	2	2	282	31.1	6.89	0	2	1
	Checked	Confidence	Sequence	Modifications	# Protein Groups	# Proteins	# PSMs	Master Protein Accessions	# Missed Cleavages	Theo. MH+ [Da]	Confidence (by Search Engine): Sequest HT	XCorr (by Search Engine): Sequest HT
	TRUE	Low	KTDLRSK		1	1	1	XP_003708900.1	2	847.5	Low	0.18
	TRUE	Low	SPPGAPESMKTGK		1	1	1	XP_003708900.1	1	1286.64	Low	0.12
TRUE	Master Protein	XP_003721068.1	serologically defined colon cancer antigen 1 [Pyricularia oryzae 70-15]	1	1	1	1	1074	117.5	5.45	0	1	1
	Checked	Confidence	Sequence	Modifications	# Protein Groups	# Proteins	# PSMs	Master Protein Accessions	# Missed Cleavages	Theo. MH+ [Da]	Confidence (by Search Engine): Sequest HT	XCorr (by Search Engine): Sequest HT
	TRUE	Low	QEKPVIQPIR		1	1	1	XP_003721068.1	0	1207.72	Low	0.25
TRUE	Master Protein	XP_003716809.1	uncharacterized protein MGG_17134 [Pyricularia oryzae 70-15]	7	2	3	2	242	26.6	5.9	0	2	1
	Checked	Confidence	Sequence	Modifications	# Protein Groups	# Proteins	# PSMs	Master Protein Accessions	# Missed Cleavages	Theo. MH+ [Da]	Confidence (by Search Engine): Sequest HT	XCorr (by Search Engine): Sequest HT
	TRUE	Low	TAASATGSAAK		1	1	2	XP_003716809.1	0	935.479	Low	0.25
	TRUE	Low	TAASATGSAAKSTSKR		1	1	1	XP_003716809.1	2	1494.79	Low	0.09
TRUE	Master Protein	XP_003719241.1	uncharacterized protein MGG_08744 [Pyricularia oryzae 70-15]	5	8	10	8	1835	202.7	6.54	0	8	1
	Checked	Confidence	Sequence	Modifications	# Protein Groups	# Proteins	# PSMs	Master Protein Accessions	# Missed Cleavages	Theo. MH+ [Da]	Confidence (by Search Engine): Sequest HT	XCorr (by Search Engine): Sequest HT
	TRUE	Low	AIIALGR		1	1	1	XP_003719241.1	0	713.467	Low	0.13
	TRUE	Low	DVVEEGR		1	1	1	XP_003719241.1	0	803.389	Low	0.05
	TRUE	Low	LFTAHIGLPSPYRAK		1	1	1	XP_003719241.1	1	1670.94	Low	0.05
	TRUE	Low	LLSGVEETIKSAIGMPTK	1xOxidation [M15]	1	1	1	XP_003719241.1	1	1890.03	Low	0.25
	TRUE	Low	ISSADNHVDKK		1	1	2	XP_003719241.1	1	1213.62	Low	0.12
	TRUE	Low	SMNDIWK		1	1	1	XP_003719241.1	0	893.419	Low	0.13
	TRUE	Low	VQPGWELQLENK		1	1	1	XP_003719241.1	0	1440.75	Low	0.36
	TRUE	Low	VSELLKKLLQDCK	1xCarbamidomethyl [C12]	1	1	2	XP_003719241.1	2	1573.9	Low	0.05
TRUE	Master Protein	XP_003708959.1	alpha-L-rhamnosidase A [Pyricularia oryzae 70-15]	4	3	6	3	879	96.6	5.49	0	3	1
	Checked	Confidence	Sequence	Modifications	# Protein Groups	# Proteins	# PSMs	Master Protein Accessions	# Missed Cleavages	Theo. MH+ [Da]	Confidence (by Search Engine): Sequest HT	XCorr (by Search Engine): Sequest HT
	TRUE	Low	AEITLPR		1	1	4	XP_003708959.1	0	799.467	Low	0.12
	TRUE	Low	KPQSVFR		1	1	1	XP_003708959.1	0	861.494	Low	0.5
	TRUE	Low	QDWRGALPIVADRPLDTGRVK		1	1	1	XP_003708959.1	2	2363.29	Low	0.24
TRUE	Master Protein	XP_003709450.1	uncharacterized protein MGG_06736 [Pyricularia oryzae 70-15]	5	6	12	6	1265	138.6	5.36	0	6	1
	Checked	Confidence	Sequence	Modifications	# Protein Groups	# Proteins	# PSMs	Master Protein Accessions	# Missed Cleavages	Theo. MH+ [Da]	Confidence (by Search Engine): Sequest HT	XCorr (by Search Engine): Sequest HT
	TRUE	Low	AEMVAKMDEK	1xOxidation [M]	1	1	2	XP_003709450.1	1	1167.54	Low	0.16
	TRUE	Low	KIDFAGSTLSIRR		1	1	1	XP_003709450.1	2	1463.83	Low	0.12
	TRUE	Low	LLQLLEGPHEYDAR		1	1	2	XP_003709450.1	0	1653.86	Low	0.12
	TRUE	Low	LLQLLEGPHEYDARAIR		1	1	1	XP_003709450.1	1	1994.08	Low	0.12
	TRUE	Low	TVLGELLALEDVGDR		1	1	4	XP_003709450.1	0	1599.86	Low	0.33
	TRUE	Low	VRAEMVAKMDEK	1xOxidation [M]	1	1	2	XP_003709450.1	2	1422.71	Low	0.25
TRUE	Master Protein	XP_003717293.1	uncharacterized protein MGG_06295 [Pyricularia oryzae 70-15]	14	1	1	1	110	13.1	10.86	0	1	1
	Checked	Confidence	Sequence	Modifications	# Protein Groups	# Proteins	# PSMs	Master Protein Accessions	# Missed Cleavages	Theo. MH+ [Da]	Confidence (by Search Engine): Sequest HT	XCorr (by Search Engine): Sequest HT
	TRUE	Low	AVDDVVATLDKALAK		1	1	1	XP_003717293.1	1	1528.86	Low	0.08
TRUE	Master Protein	XP_003719565.1	uncharacterized protein MGG_12186 [Pyricularia oryzae 70-15]	4	2	2	2	339	37.7	5.22	0	2	1
	Checked	Confidence	Sequence	Modifications	# Protein Groups	# Proteins	# PSMs	Master Protein Accessions	# Missed Cleavages	Theo. MH+ [Da]	Confidence (by Search Engine): Sequest HT	XCorr (by Search Engine): Sequest HT
	TRUE	Low	LDLAHKVAFVVK		1	1	1	XP_003719565.1	1	1339.81	Low	0.07
	TRUE	Low	VAFVVKTLR		1	1	1	XP_003719565.1	1	1032.66	Low	0.16
TRUE	Master Protein	XP_003709252.1	uncharacterized protein MGG_02458 [Pyricularia oryzae 70-15]	8	2	2	2	208	24	11.58	0	2	1
	Checked	Confidence	Sequence	Modifications	# Protein Groups	# Proteins	# PSMs	Master Protein Accessions	# Missed Cleavages	Theo. MH+ [Da]	Confidence (by Search Engine): Sequest HT	XCorr (by Search Engine): Sequest HT
	TRUE	Low	KVVGVVRK		1	1	1	XP_003709252.1	2	884.604	Low	0.3
	TRUE	Low	VVGVVRKTPPPLIMGR		1	1	1	XP_003709252.1	2	1719.05	Low	0.18
TRUE	Master Protein	XP_003716998.1	uncharacterized protein MGG_06544 [Pyricularia oryzae 70-15]	4	1	1	1	527	60	8.85	0	1	1
	Checked	Confidence	Sequence	Modifications	# Protein Groups	# Proteins	# PSMs	Master Protein Accessions	# Missed Cleavages	Theo. MH+ [Da]	Confidence (by Search Engine): Sequest HT	XCorr (by Search Engine): Sequest HT
	TRUE	Low	RIGPLETMIPPYIEPNVLGLVK		1	1	1	XP_003716998.1	1	2449.39	Low	0.24
TRUE	Master Protein	XP_003720996.1	AGC/NDR protein kinase [Pyricularia oryzae 70-15]	2	2	2	2	670	76	8.1	0	2	1
	Checked	Confidence	Sequence	Modifications	# Protein Groups	# Proteins	# PSMs	Master Protein Accessions	# Missed Cleavages	Theo. MH+ [Da]	Confidence (by Search Engine): Sequest HT	XCorr (by Search Engine): Sequest HT
	TRUE	Low	DKDVNYAK		1	1	1	XP_003720996.1	1	952.473	Low	0.27
	TRUE	Low	HWKEVLK		1	1	1	XP_003720996.1	1	939.541	Low	0.03
TRUE	Master Protein	XP_003717141.1	uncharacterized protein MGG_06426 [Pyricularia oryzae 70-15]	3	4	5	4	1793	197.1	5.41	0	4	1
	Checked	Confidence	Sequence	Modifications	# Protein Groups	# Proteins	# PSMs	Master Protein Accessions	# Missed Cleavages	Theo. MH+ [Da]	Confidence (by Search Engine): Sequest HT	XCorr (by Search Engine): Sequest HT
	TRUE	Low	LEAYSSPESYR		1	1	1	XP_003717141.1	0	1301.6	Low	0.24
	TRUE	Low	MYVAYQERAER		1	1	2	XP_003717141.1	1	1415.67	Low	0.28
	TRUE	Low	TPVTNLMESLVASAEGSAK	1xOxidation [M7]	1	1	1	XP_003717141.1	0	1920.96	Low	0.25
	TRUE	Low	YVRELKAASLTAK		1	1	1	XP_003717141.1	2	1449.84	Low	0.24
TRUE	Master Protein	XP_003709336.1	exportin-1 [Pyricularia oryzae 70-15]	2	3	4	3	1081	124.2	5.35	0	3	1
	Checked	Confidence	Sequence	Modifications	# Protein Groups	# Proteins	# PSMs	Master Protein Accessions	# Missed Cleavages	Theo. MH+ [Da]	Confidence (by Search Engine): Sequest HT	XCorr (by Search Engine): Sequest HT
	TRUE	Low	AMSVVISK		1	1	1	XP_003709336.1	0	834.475	Low	0.12
	TRUE	Low	FLKTVVNK		1	1	1	XP_003709336.1	1	948.588	Low	0.06
	TRUE	Low	TIKKEILK		1	1	2	XP_003709336.1	2	972.645	Low	0.11
TRUE	Master Protein	XP_003709233.1	phosphoinositide-specific phospholipase C [Pyricularia oryzae 70-15]	1	1	1	1	1145	128	9.22	0	1	1
	Checked	Confidence	Sequence	Modifications	# Protein Groups	# Proteins	# PSMs	Master Protein Accessions	# Missed Cleavages	Theo. MH+ [Da]	Confidence (by Search Engine): Sequest HT	XCorr (by Search Engine): Sequest HT
	TRUE	Low	RRADIRPIFR		1	1	1	XP_003709233.1	2	1299.78	Low	0.05
TRUE	Master Protein	XP_003713157.1	uncharacterized protein MGG_07915 [Pyricularia oryzae 70-15]	3	2	5	2	514	56.9	8.92	0	2	1
	Checked	Confidence	Sequence	Modifications	# Protein Groups	# Proteins	# PSMs	Master Protein Accessions	# Missed Cleavages	Theo. MH+ [Da]	Confidence (by Search Engine): Sequest HT	XCorr (by Search Engine): Sequest HT
	TRUE	Low	KSKVVLGVSDK		1	1	1	XP_003713157.1	2	1159.7	Low	0.12
	TRUE	Low	TSAKKSK		1	1	4	XP_003713157.1	2	749.452	Low	0.25
TRUE	Master Protein	XP_003714277.1	uncharacterized protein MGG_15676 [Pyricularia oryzae 70-15]	10	2	2	2	267	29.8	9.89	0	2	1
	Checked	Confidence	Sequence	Modifications	# Protein Groups	# Proteins	# PSMs	Master Protein Accessions	# Missed Cleavages	Theo. MH+ [Da]	Confidence (by Search Engine): Sequest HT	XCorr (by Search Engine): Sequest HT
	TRUE	Low	IGPKRSLTLHSGFQALLGK		1	1	1	XP_003714277.1	2	2023.18	Low	0.11
	TRUE	Low	VETSDER		1	1	1	XP_003714277.1	0	835.379	Low	0.11
TRUE	Master Protein	XP_003714319.1	26S protease regulatory subunit 8 [Pyricularia oryzae 70-15]	9	3	3	3	430	47.9	8.94	0	3	1
	Checked	Confidence	Sequence	Modifications	# Protein Groups	# Proteins	# PSMs	Master Protein Accessions	# Missed Cleavages	Theo. MH+ [Da]	Confidence (by Search Engine): Sequest HT	XCorr (by Search Engine): Sequest HT
	TRUE	Low	IEAMKLEILK	1xOxidation [M4]	1	1	1	XP_003714319.1	1	1203.7	Low	0.44
	TRUE	Low	MVRELFVMAR	1xOxidation [M1]	1	1	1	XP_003714319.1	1	1267.66	Low	0.36
	TRUE	Low	VPDSTYDMIGGLDQQIKEIK		1	1	1	XP_003714319.1	1	2250.13	Low	0.23
TRUE	Master Protein	XP_003709842.1	30S ribosomal protein S5 [Pyricularia oryzae 70-15]	5	2	2	2	265	28.8	10.4	0	2	1
	Checked	Confidence	Sequence	Modifications	# Protein Groups	# Proteins	# PSMs	Master Protein Accessions	# Missed Cleavages	Theo. MH+ [Da]	Confidence (by Search Engine): Sequest HT	XCorr (by Search Engine): Sequest HT
	TRUE	Low	EWQPVTK		1	1	1	XP_003709842.1	0	887.462	Low	0.27
	TRUE	Low	MADAAPR	1xAcetyl [N-Term]	1	1	1	XP_003709842.1	0	773.361	Low	0.25
TRUE	Master Protein	XP_003717271.1	uncharacterized protein MGG_06314 [Pyricularia oryzae 70-15]	1	1	1	1	1071	121.1	5.33	0	1	1
	Checked	Confidence	Sequence	Modifications	# Protein Groups	# Proteins	# PSMs	Master Protein Accessions	# Missed Cleavages	Theo. MH+ [Da]	Confidence (by Search Engine): Sequest HT	XCorr (by Search Engine): Sequest HT
	TRUE	Low	YRTGATKR		1	1	1	XP_003717271.1	2	952.532	Low	0.12
TRUE	Master Protein	XP_003715218.1	phosphatidylserine decarboxylase [Pyricularia oryzae 70-15]	3	3	3	3	1171	129.6	6.44	0	3	1
	Checked	Confidence	Sequence	Modifications	# Protein Groups	# Proteins	# PSMs	Master Protein Accessions	# Missed Cleavages	Theo. MH+ [Da]	Confidence (by Search Engine): Sequest HT	XCorr (by Search Engine): Sequest HT
	TRUE	Low	LLKSLSIKQGK		1	1	1	XP_003715218.1	2	1214.78	Low	0.16
	TRUE	Low	ISYGGYK		1	1	1	XP_003715218.1	0	787.398	Low	0.13
	TRUE	Low	RLLGDAYPEDAK		1	1	1	XP_003715218.1	1	1347.69	Low	0.25
TRUE	Master Protein	XP_003708975.1	uncharacterized protein MGG_16060 [Pyricularia oryzae 70-15]	12	1	1	1	104	10.8	4.96	0	1	1
	Checked	Confidence	Sequence	Modifications	# Protein Groups	# Proteins	# PSMs	Master Protein Accessions	# Missed Cleavages	Theo. MH+ [Da]	Confidence (by Search Engine): Sequest HT	XCorr (by Search Engine): Sequest HT
	TRUE	Low	MDDTGWLEVPLR	1xMet-loss+Acetyl [N-Term]	1	1	1	XP_003708975.1	0	1342.66	Low	0.03
TRUE	Master Protein	XP_003712917.1	uncharacterized protein MGG_07714 [Pyricularia oryzae 70-15]	5	3	3	3	820	89.7	7.23	0	3	1
	Checked	Confidence	Sequence	Modifications	# Protein Groups	# Proteins	# PSMs	Master Protein Accessions	# Missed Cleavages	Theo. MH+ [Da]	Confidence (by Search Engine): Sequest HT	XCorr (by Search Engine): Sequest HT
	TRUE	Low	GPMTRK	1xOxidation [M3]	1	1	1	XP_003712917.1	1	705.371	Low	0.12
	TRUE	Low	MQSQSAWGGYGGYGGEDPAPREPGAR	1xMet-loss+Acetyl [N-Term]	1	1	1	XP_003712917.1	1	2592.15	Low	0.08
	TRUE	Low	TPSSSNSLTMNSR		1	1	1	XP_003712917.1	0	1381.64	Low	0.38
TRUE	Master Protein	XP_003712547.1	uncharacterized protein MGG_05039 [Pyricularia oryzae 70-15]	5	3	6	3	741	81.2	9.66	0	3	1
	Checked	Confidence	Sequence	Modifications	# Protein Groups	# Proteins	# PSMs	Master Protein Accessions	# Missed Cleavages	Theo. MH+ [Da]	Confidence (by Search Engine): Sequest HT	XCorr (by Search Engine): Sequest HT
	TRUE	Low	LPAAATVPEGAVKGR		1	1	4	XP_003712547.1	1	1436.82	Low	0.25
	TRUE	Low	TETPTVR		1	1	1	XP_003712547.1	0	803.426	Low	0.12
	TRUE	Low	VTVALKFSVIARVR		1	1	1	XP_003712547.1	2	1558.98	Low	0.08
TRUE	Master Protein	XP_003710719.1	uncharacterized protein MGG_16476 [Pyricularia oryzae 70-15]	5	1	1	1	171	18.6	8.16	0	1	1
	Checked	Confidence	Sequence	Modifications	# Protein Groups	# Proteins	# PSMs	Master Protein Accessions	# Missed Cleavages	Theo. MH+ [Da]	Confidence (by Search Engine): Sequest HT	XCorr (by Search Engine): Sequest HT
	TRUE	Low	FRGFDENGK		1	1	1	XP_003710719.1	1	1069.51	Low	0.24
TRUE	Master Protein	XP_003712872.1	sideroflexin-5 [Pyricularia oryzae 70-15]	2	1	1	1	340	36.5	9.92	0	1	1
	Checked	Confidence	Sequence	Modifications	# Protein Groups	# Proteins	# PSMs	Master Protein Accessions	# Missed Cleavages	Theo. MH+ [Da]	Confidence (by Search Engine): Sequest HT	XCorr (by Search Engine): Sequest HT
	TRUE	Low	LQKTEWLK		1	1	1	XP_003712872.1	1	1045.6	Low	0.07
TRUE	Master Protein	XP_003709111.1	uncharacterized protein MGG_14589 [Pyricularia oryzae 70-15]	8	1	1	1	183	20.4	9.5	0	1	1
	Checked	Confidence	Sequence	Modifications	# Protein Groups	# Proteins	# PSMs	Master Protein Accessions	# Missed Cleavages	Theo. MH+ [Da]	Confidence (by Search Engine): Sequest HT	XCorr (by Search Engine): Sequest HT
	TRUE	Low	GDYQALPQAIYALAK		1	1	1	XP_003709111.1	0	1621.86	Low	0.12
TRUE	Master Protein	XP_003717431.1	fatty acid synthase S-acetyltransferase [Pyricularia oryzae 70-15]	2	4	4	4	2584	278.6	5.91	0	4	1
	Checked	Confidence	Sequence	Modifications	# Protein Groups	# Proteins	# PSMs	Master Protein Accessions	# Missed Cleavages	Theo. MH+ [Da]	Confidence (by Search Engine): Sequest HT	XCorr (by Search Engine): Sequest HT
	TRUE	Low	AALAVERGVIPR		1	1	1	XP_003717431.1	1	1251.75	Low	0.25
	TRUE	Low	AIIRTIGAAGRR		1	1	1	XP_003717431.1	2	1254.78	Low	0.12
	TRUE	Low	LTTGRAVVACMNSPR	1xCarbamidomethyl [C10]; 1xOxidation [M11]	1	1	1	XP_003717431.1	1	1648.83	Low	0.24
	TRUE	Low	TIGAAGRR		1	1	1	XP_003717431.1	1	801.469	Low	0.25
TRUE	Master Protein	XP_003714310.1	uncharacterized protein MGG_01375 [Pyricularia oryzae 70-15]	5	2	3	2	304	34.1	7.23	0	2	1
	Checked	Confidence	Sequence	Modifications	# Protein Groups	# Proteins	# PSMs	Master Protein Accessions	# Missed Cleavages	Theo. MH+ [Da]	Confidence (by Search Engine): Sequest HT	XCorr (by Search Engine): Sequest HT
	TRUE	Low	DVLLVDWARVPR		1	1	2	XP_003714310.1	1	1438.82	Low	0.49
	TRUE	Low	DVLLVDWARVPRLAR		1	1	1	XP_003714310.1	2	1779.04	Low	0.17
TRUE	Master Protein	XP_003712287.1	uncharacterized protein MGG_09465 [Pyricularia oryzae 70-15]	10	1	1	1	125	13.4	6.51	0	1	1
	Checked	Confidence	Sequence	Modifications	# Protein Groups	# Proteins	# PSMs	Master Protein Accessions	# Missed Cleavages	Theo. MH+ [Da]	Confidence (by Search Engine): Sequest HT	XCorr (by Search Engine): Sequest HT
	TRUE	Low	FELAEGQRICVSR	1xCarbamidomethyl [C10]	1	1	1	XP_003712287.1	1	1564.79	Low	0.25
TRUE	Master Protein	XP_003713945.1	uncharacterized protein MGG_08916 [Pyricularia oryzae 70-15]	2	1	1	1	696	78.9	7.44	0	1	1
	Checked	Confidence	Sequence	Modifications	# Protein Groups	# Proteins	# PSMs	Master Protein Accessions	# Missed Cleavages	Theo. MH+ [Da]	Confidence (by Search Engine): Sequest HT	XCorr (by Search Engine): Sequest HT
	TRUE	Low	DEIVKAFGEIDR		1	1	1	XP_003713945.1	1	1391.72	Low	0.13
TRUE	Master Protein	XP_003719442.1	uncharacterized protein MGG_10425 [Pyricularia oryzae 70-15]	14	3	7	3	206	20.8	10.07	0	3	1
	Checked	Confidence	Sequence	Modifications	# Protein Groups	# Proteins	# PSMs	Master Protein Accessions	# Missed Cleavages	Theo. MH+ [Da]	Confidence (by Search Engine): Sequest HT	XCorr (by Search Engine): Sequest HT
	TRUE	Low	LSQIIAKIKSGMDSLK		1	1	1	XP_003719442.1	2	1732	Low	0.18
	TRUE	Low	VRMTKR	1xOxidation [M3]	1	1	1	XP_003719442.1	2	806.467	Low	0.02
	TRUE	Low	VVYLHA		1	1	5	XP_003719442.1	0	701.398	Low	0.18
TRUE	Master Protein	XP_003714000.1	uncharacterized protein MGG_08962, partial [Pyricularia oryzae 70-15]	3	1	1	1	266	28.8	7.87	0	1	1
	Checked	Confidence	Sequence	Modifications	# Protein Groups	# Proteins	# PSMs	Master Protein Accessions	# Missed Cleavages	Theo. MH+ [Da]	Confidence (by Search Engine): Sequest HT	XCorr (by Search Engine): Sequest HT
	TRUE	Low	MTHLQGTGR	1xMet-loss [N-Term]	1	1	1	XP_003714000.1	0	869.459	Low	0.25
TRUE	Master Protein	XP_003716508.1	uncharacterized protein MGG_03427 [Pyricularia oryzae 70-15]	5	3	4	3	515	55.4	9.09	0	3	1
	Checked	Confidence	Sequence	Modifications	# Protein Groups	# Proteins	# PSMs	Master Protein Accessions	# Missed Cleavages	Theo. MH+ [Da]	Confidence (by Search Engine): Sequest HT	XCorr (by Search Engine): Sequest HT
	TRUE	Low	EKKFQAR		1	1	1	XP_003716508.1	2	906.516	Low	0.12
	TRUE	Low	IAPILPTARMFTK		1	1	2	XP_003716508.1	1	1458.85	Low	0.12
	TRUE	Low	TMTSELVK		1	1	1	XP_003716508.1	0	908.476	Low	0.1
TRUE	Master Protein	XP_003709556.1	kinesin [Pyricularia oryzae 70-15]	3	2	2	2	1076	116.8	9.66	0	2	1
	Checked	Confidence	Sequence	Modifications	# Protein Groups	# Proteins	# PSMs	Master Protein Accessions	# Missed Cleavages	Theo. MH+ [Da]	Confidence (by Search Engine): Sequest HT	XCorr (by Search Engine): Sequest HT
	TRUE	Low	DLLVPGGSKQGLMLR	1xOxidation [M13]	1	1	1	XP_003709556.1	1	1599.89	Low	0.32
	TRUE	Low	KTAQGVLAELEHSR		1	1	1	XP_003709556.1	1	1538.83	Low	0.05
TRUE	Master Protein	XP_003713771.1	uncharacterized protein MGG_15580 [Pyricularia oryzae 70-15]	6	5	6	5	1033	113.4	6.8	0	5	1
	Checked	Confidence	Sequence	Modifications	# Protein Groups	# Proteins	# PSMs	Master Protein Accessions	# Missed Cleavages	Theo. MH+ [Da]	Confidence (by Search Engine): Sequest HT	XCorr (by Search Engine): Sequest HT
	TRUE	Low	GSPMRNFSEKLAATK	1xOxidation [M4]	1	1	1	XP_003713771.1	2	1652.84	Low	0.12
	TRUE	Low	MSNTKVSSECLK	1xCarbamidomethyl [C10]; 1xMet-loss [N-Term]	1	1	1	XP_003713771.1	1	1252.62	Low	0.25
	TRUE	Low	RAAPASVSASAFQFR		1	1	2	XP_003713771.1	1	1565.82	Low	0.32
	TRUE	Low	VIELGITRRVK		1	1	1	XP_003713771.1	2	1283.82	Low	0.18
	TRUE	Low	VTETAQDR		1	1	1	XP_003713771.1	0	919.448	Low	0.32
TRUE	Master Protein	XP_003720401.1	uncharacterized protein MGG_17839 [Pyricularia oryzae 70-15]	22	1	1	1	82	9.4	8.25	0	1	1
	Checked	Confidence	Sequence	Modifications	# Protein Groups	# Proteins	# PSMs	Master Protein Accessions	# Missed Cleavages	Theo. MH+ [Da]	Confidence (by Search Engine): Sequest HT	XCorr (by Search Engine): Sequest HT
	TRUE	Low	MHSLTSAGFSVPDLPGIR	1xMet-loss [N-Term]	1	1	1	XP_003720401.1	0	1753.92	Low	0.46
TRUE	Master Protein	XP_003719288.1	topoisomerase II [Pyricularia oryzae 70-15]	2	1	1	1	826	91.5	7.39	0	1	1
	Checked	Confidence	Sequence	Modifications	# Protein Groups	# Proteins	# PSMs	Master Protein Accessions	# Missed Cleavages	Theo. MH+ [Da]	Confidence (by Search Engine): Sequest HT	XCorr (by Search Engine): Sequest HT
	TRUE	Low	TRIGASMLTMILSR	2xOxidation [M7; M10]	1	1	1	XP_003719288.1	1	1581.85	Low	0.09
TRUE	Master Protein	XP_003717588.1	uncharacterized protein MGG_09762 [Pyricularia oryzae 70-15]	2	1	1	1	777	84.2	6.3	0	1	1
	Checked	Confidence	Sequence	Modifications	# Protein Groups	# Proteins	# PSMs	Master Protein Accessions	# Missed Cleavages	Theo. MH+ [Da]	Confidence (by Search Engine): Sequest HT	XCorr (by Search Engine): Sequest HT
	TRUE	Low	LPGGVVVTPWHPVK		1	1	1	XP_003717588.1	0	1485.86	Low	0.25
TRUE	Master Protein	XP_003717061.1	uncharacterized protein MGG_06499 [Pyricularia oryzae 70-15]	3	4	12	4	1523	164.4	5.88	0	4	1
	Checked	Confidence	Sequence	Modifications	# Protein Groups	# Proteins	# PSMs	Master Protein Accessions	# Missed Cleavages	Theo. MH+ [Da]	Confidence (by Search Engine): Sequest HT	XCorr (by Search Engine): Sequest HT
	TRUE	Low	DTDIRPWHVAAAEK		1	1	1	XP_003717061.1	0	1608.81	Low	0.02
	TRUE	Low	RDMDGSVGRYR	1xOxidation [M3]	1	1	1	XP_003717061.1	2	1327.62	Low	0.12
	TRUE	Low	RVPSPFNANIVYK		1	1	1	XP_003717061.1	1	1504.83	Low	0.24
	TRUE	Low	RVPSPFNANIVYKR		1	1	9	XP_003717061.1	2	1660.93	Low	0.58
TRUE	Master Protein	XP_003712716.1	uncharacterized protein MGG_05177 [Pyricularia oryzae 70-15]	5	1	1	1	327	37.2	7.17	0	1	1
	Checked	Confidence	Sequence	Modifications	# Protein Groups	# Proteins	# PSMs	Master Protein Accessions	# Missed Cleavages	Theo. MH+ [Da]	Confidence (by Search Engine): Sequest HT	XCorr (by Search Engine): Sequest HT
	TRUE	Low	VEARLGDLDLKDQTTK		1	1	1	XP_003712716.1	2	1801.97	Low	0.44
TRUE	Master Protein	XP_003717341.1	hypothetical protein, variant [Pyricularia oryzae 70-15]	4	1	1	1	473	52.2	5.68	0	1	1
	Checked	Confidence	Sequence	Modifications	# Protein Groups	# Proteins	# PSMs	Master Protein Accessions	# Missed Cleavages	Theo. MH+ [Da]	Confidence (by Search Engine): Sequest HT	XCorr (by Search Engine): Sequest HT
	TRUE	Low	GLAVFIARLSGLALRLR		1	1	1	XP_003717341.1	2	1826.15	Low	0.03
TRUE	Master Protein	XP_003708937.1	uncharacterized protein MGG_02168 [Pyricularia oryzae 70-15]	5	2	2	2	366	40.4	7.01	0	2	1
	Checked	Confidence	Sequence	Modifications	# Protein Groups	# Proteins	# PSMs	Master Protein Accessions	# Missed Cleavages	Theo. MH+ [Da]	Confidence (by Search Engine): Sequest HT	XCorr (by Search Engine): Sequest HT
	TRUE	Low	GAVRWGK		1	1	1	XP_003708937.1	1	773.442	Low	0.12
	TRUE	Low	KGNAPGMWTYK		1	1	1	XP_003708937.1	1	1252.61	Low	0.11
TRUE	Master Protein	XP_003709204.1	vesicular-fusion protein SEC18 [Pyricularia oryzae 70-15]	2	1	1	1	835	90.6	6.58	0	1	1
	Checked	Confidence	Sequence	Modifications	# Protein Groups	# Proteins	# PSMs	Master Protein Accessions	# Missed Cleavages	Theo. MH+ [Da]	Confidence (by Search Engine): Sequest HT	XCorr (by Search Engine): Sequest HT
	TRUE	Low	VNVGVKTVLTLASTARK		1	1	1	XP_003709204.1	2	1757.06	Low	0.24
TRUE	Master Protein	XP_003719665.1	uncharacterized protein MGG_04163 [Pyricularia oryzae 70-15]	1	1	1	1	1318	144.4	9.44	0	1	1
	Checked	Confidence	Sequence	Modifications	# Protein Groups	# Proteins	# PSMs	Master Protein Accessions	# Missed Cleavages	Theo. MH+ [Da]	Confidence (by Search Engine): Sequest HT	XCorr (by Search Engine): Sequest HT
	TRUE	Low	LPGTAQTMLGK	1xOxidation [M8]	1	1	1	XP_003719665.1	0	1132.6	Low	0.12
TRUE	Master Protein	XP_003720440.1	para-nitrobenzyl esterase [Pyricularia oryzae 70-15]	3	1	1	1	557	60.3	5.91	0	1	1
	Checked	Confidence	Sequence	Modifications	# Protein Groups	# Proteins	# PSMs	Master Protein Accessions	# Missed Cleavages	Theo. MH+ [Da]	Confidence (by Search Engine): Sequest HT	XCorr (by Search Engine): Sequest HT
	TRUE	Low	MKAPFDGNVVDASK	1xAcetyl [N-Term]	1	1	1	XP_003720440.1	1	1520.74	Low	0.12
TRUE	Master Protein	XP_003712763.1	uncharacterized protein MGG_05216 [Pyricularia oryzae 70-15]	1	1	1	1	821	89.8	5.73	0	1	1
	Checked	Confidence	Sequence	Modifications	# Protein Groups	# Proteins	# PSMs	Master Protein Accessions	# Missed Cleavages	Theo. MH+ [Da]	Confidence (by Search Engine): Sequest HT	XCorr (by Search Engine): Sequest HT
	TRUE	Low	QVHEVTLMK		1	1	1	XP_003712763.1	0	1084.58	Low	0.29
TRUE	Master Protein	XP_003718864.1	uncharacterized protein MGG_00242 [Pyricularia oryzae 70-15]	4	1	1	1	342	39.4	9.31	0	1	1
	Checked	Confidence	Sequence	Modifications	# Protein Groups	# Proteins	# PSMs	Master Protein Accessions	# Missed Cleavages	Theo. MH+ [Da]	Confidence (by Search Engine): Sequest HT	XCorr (by Search Engine): Sequest HT
	TRUE	Low	QLINIMGNKYPNTR		1	1	1	XP_003718864.1	1	1661.88	Low	0.27
TRUE	Master Protein	XP_003712753.1	DOA4-independent degradation protein 4 [Pyricularia oryzae 70-15]	9	2	5	2	220	25.2	5.44	0	2	1
	Checked	Confidence	Sequence	Modifications	# Protein Groups	# Proteins	# PSMs	Master Protein Accessions	# Missed Cleavages	Theo. MH+ [Da]	Confidence (by Search Engine): Sequest HT	XCorr (by Search Engine): Sequest HT
	TRUE	Low	QEKTLVTQIK		1	1	4	XP_003712753.1	1	1187.7	Low	0.03
	TRUE	Low	TNEQMMQAMK	1xOxidation [M9]	1	1	1	XP_003712753.1	0	1227.52	Low	0.13
TRUE	Master Protein	XP_003710455.1	uncharacterized protein MGG_05579 [Pyricularia oryzae 70-15]	7	2	2	2	323	33.5	6.38	0	2	1
	Checked	Confidence	Sequence	Modifications	# Protein Groups	# Proteins	# PSMs	Master Protein Accessions	# Missed Cleavages	Theo. MH+ [Da]	Confidence (by Search Engine): Sequest HT	XCorr (by Search Engine): Sequest HT
	TRUE	Low	IMDDDEAFAR		1	1	1	XP_003710455.1	0	1182.51	Low	0.02
	TRUE	Low	VARGEVVAPAVR		1	1	1	XP_003710455.1	1	1223.72	Low	0.24
TRUE	Master Protein	XP_003713755.1	glycine cleavage system T protein [Pyricularia oryzae 70-15]	6	2	2	2	464	49.8	9.28	0	2	1
	Checked	Confidence	Sequence	Modifications	# Protein Groups	# Proteins	# PSMs	Master Protein Accessions	# Missed Cleavages	Theo. MH+ [Da]	Confidence (by Search Engine): Sequest HT	XCorr (by Search Engine): Sequest HT
	TRUE	Low	AGTEVAVLVRGKPRK		1	1	1	XP_003713755.1	2	1580.96	Low	0.26
	TRUE	Low	ASLFDVGHMVQRR	1xOxidation [M9]	1	1	1	XP_003713755.1	1	1531.78	Low	0.25
TRUE	Master Protein	XP_003712654.1	uncharacterized protein MGG_12937 [Pyricularia oryzae 70-15]	14	2	3	2	99	10.7	8.95	0	2	1
	Checked	Confidence	Sequence	Modifications	# Protein Groups	# Proteins	# PSMs	Master Protein Accessions	# Missed Cleavages	Theo. MH+ [Da]	Confidence (by Search Engine): Sequest HT	XCorr (by Search Engine): Sequest HT
	TRUE	Low	GLQGRRR		1	1	2	XP_003712654.1	2	842.507	Low	0.59
	TRUE	Low	KGGGSARGLQGR		1	1	1	XP_003712654.1	2	1143.63	Low	0.04
TRUE	Master Protein	XP_003708789.1	uncharacterized protein MGG_16010 [Pyricularia oryzae 70-15]	19	1	1	1	53	6	9.88	0	1	1
	Checked	Confidence	Sequence	Modifications	# Protein Groups	# Proteins	# PSMs	Master Protein Accessions	# Missed Cleavages	Theo. MH+ [Da]	Confidence (by Search Engine): Sequest HT	XCorr (by Search Engine): Sequest HT
	TRUE	Low	QITVKVGTQK		1	1	1	XP_003708789.1	1	1101.66	Low	0.15
TRUE	Master Protein	XP_003719019.1	uncharacterized protein MGG_00118 [Pyricularia oryzae 70-15]	1	1	1	1	1238	135.2	8.91	0	1	1
	Checked	Confidence	Sequence	Modifications	# Protein Groups	# Proteins	# PSMs	Master Protein Accessions	# Missed Cleavages	Theo. MH+ [Da]	Confidence (by Search Engine): Sequest HT	XCorr (by Search Engine): Sequest HT
	TRUE	Low	SAATYSSIPSTR		1	1	1	XP_003719019.1	0	1240.62	Low	0.05
TRUE	Master Protein	XP_003708770.1	uncharacterized protein MGG_02021 [Pyricularia oryzae 70-15]	5	1	1	1	300	33.1	8.47	0	1	1
	Checked	Confidence	Sequence	Modifications	# Protein Groups	# Proteins	# PSMs	Master Protein Accessions	# Missed Cleavages	Theo. MH+ [Da]	Confidence (by Search Engine): Sequest HT	XCorr (by Search Engine): Sequest HT
	TRUE	Low	MPDRGTSRLMARPGK	1xMet-loss [N-Term]	1	1	1	XP_003708770.1	2	1541.83	Low	0.14
TRUE	Master Protein	XP_016845999.1	isoleucyl-tRNA synthetase [Pyricularia oryzae 70-15]	3	1	5	1	422	47.4	9.42	0	1	1
	Checked	Confidence	Sequence	Modifications	# Protein Groups	# Proteins	# PSMs	Master Protein Accessions	# Missed Cleavages	Theo. MH+ [Da]	Confidence (by Search Engine): Sequest HT	XCorr (by Search Engine): Sequest HT
	TRUE	Low	KMAEMQKFIQLR	1xOxidation [M5]	1	1	5	XP_016845999.1	2	1538.82	Low	0.48
TRUE	Master Protein	XP_003710702.1	aminopeptidase 2 [Pyricularia oryzae 70-15]	2	2	7	2	974	108.7	6.58	0	2	1
	Checked	Confidence	Sequence	Modifications	# Protein Groups	# Proteins	# PSMs	Master Protein Accessions	# Missed Cleavages	Theo. MH+ [Da]	Confidence (by Search Engine): Sequest HT	XCorr (by Search Engine): Sequest HT
	TRUE	Low	MAGFYRAVYK	1xOxidation [M1]	1	1	1	XP_003710702.1	1	1221.61	Low	0.09
	TRUE	Low	TSGVLNLLK		1	1	6	XP_003710702.1	0	944.578	Low	0.28
TRUE	Master Protein	XP_003710132.1	uncharacterized protein MGG_10522 [Pyricularia oryzae 70-15]	6	2	2	2	400	44	9.42	0	2	1
	Checked	Confidence	Sequence	Modifications	# Protein Groups	# Proteins	# PSMs	Master Protein Accessions	# Missed Cleavages	Theo. MH+ [Da]	Confidence (by Search Engine): Sequest HT	XCorr (by Search Engine): Sequest HT
	TRUE	Low	ITRVVDLKHLQAK		1	1	1	XP_003710132.1	2	1520.93	Low	0.05
	TRUE	Low	NVRDTNKLKPGR		1	1	1	XP_003710132.1	2	1397.8	Low	0.21
TRUE	Master Protein	XP_003716143.1	multidrug resistance-associated protein 1 [Pyricularia oryzae 70-15]	1	2	3	2	1571	173.5	6.87	0	2	1
	Checked	Confidence	Sequence	Modifications	# Protein Groups	# Proteins	# PSMs	Master Protein Accessions	# Missed Cleavages	Theo. MH+ [Da]	Confidence (by Search Engine): Sequest HT	XCorr (by Search Engine): Sequest HT
	TRUE	Low	FLEATEGK		1	1	1	XP_003716143.1	0	894.457	Low	0.1
	TRUE	Low	QIKFSALEPEWEK		1	1	2	XP_003716143.1	1	1604.83	Low	0.05
TRUE	Master Protein	XP_003717592.1	uncharacterized protein MGG_17271 [Pyricularia oryzae 70-15]	4	1	1	1	338	36.2	10.11	0	1	1
	Checked	Confidence	Sequence	Modifications	# Protein Groups	# Proteins	# PSMs	Master Protein Accessions	# Missed Cleavages	Theo. MH+ [Da]	Confidence (by Search Engine): Sequest HT	XCorr (by Search Engine): Sequest HT
	TRUE	Low	IGMLPRALPRPTR	1xOxidation [M3]	1	1	1	XP_003717592.1	1	1493.87	Low	0.24
TRUE	Master Protein	XP_003716504.1	uncharacterized protein MGG_03430 [Pyricularia oryzae 70-15]	2	1	1	1	483	50.8	7.33	0	1	1
	Checked	Confidence	Sequence	Modifications	# Protein Groups	# Proteins	# PSMs	Master Protein Accessions	# Missed Cleavages	Theo. MH+ [Da]	Confidence (by Search Engine): Sequest HT	XCorr (by Search Engine): Sequest HT
	TRUE	Low	LLAPAHLPR		1	1	1	XP_003716504.1	0	987.61	Low	0.05
TRUE	Master Protein	XP_003717851.1	uncharacterized protein MGG_01086 [Pyricularia oryzae 70-15]	5	1	1	1	277	29.4	5.83	0	1	1
	Checked	Confidence	Sequence	Modifications	# Protein Groups	# Proteins	# PSMs	Master Protein Accessions	# Missed Cleavages	Theo. MH+ [Da]	Confidence (by Search Engine): Sequest HT	XCorr (by Search Engine): Sequest HT
	TRUE	Low	AFTIGIGGPVGSGK		1	1	1	XP_003717851.1	0	1260.69	Low	0.25
TRUE	Master Protein	XP_003717486.1	uncharacterized protein MGG_10019 [Pyricularia oryzae 70-15]	9	2	2	2	316	35	7.91	0	2	1
	Checked	Confidence	Sequence	Modifications	# Protein Groups	# Proteins	# PSMs	Master Protein Accessions	# Missed Cleavages	Theo. MH+ [Da]	Confidence (by Search Engine): Sequest HT	XCorr (by Search Engine): Sequest HT
	TRUE	Low	IAIALMLNR	1xOxidation [M6]	1	1	1	XP_003717486.1	0	1030.61	Low	0.37
	TRUE	Low	LWFIIASVPGVSALGLPK		1	1	1	XP_003717486.1	0	1868.1	Low	0.05
TRUE	Master Protein	XP_003710637.1	ankyrin repeat protein [Pyricularia oryzae 70-15]	3	6	6	6	1620	180.7	9.41	0	6	1
	Checked	Confidence	Sequence	Modifications	# Protein Groups	# Proteins	# PSMs	Master Protein Accessions	# Missed Cleavages	Theo. MH+ [Da]	Confidence (by Search Engine): Sequest HT	XCorr (by Search Engine): Sequest HT
	TRUE	Low	KEEEERK		1	3	1	XP_003710637.1	2	947.479	Low	0.31
	TRUE	Low	KTPTAKLPNSPK		1	1	1	XP_003710637.1	2	1281.75	Low	0.12
	TRUE	Low	LLGHKRK		1	1	1	XP_003710637.1	2	851.557	Low	0.02
	TRUE	Low	LIKHEAK		1	1	1	XP_003710637.1	1	838.515	Low	0.24
	TRUE	Low	RGPGRPRK		1	1	1	XP_003710637.1	2	923.565	Low	0.27
	TRUE	Low	TGTVRANK		1	1	1	XP_003710637.1	1	846.479	Low	0.15
TRUE	Master Protein	XP_003709880.1	uncharacterized protein MGG_16258 [Pyricularia oryzae 70-15]	25	2	2	2	81	9.4	10.52	0	2	1
	Checked	Confidence	Sequence	Modifications	# Protein Groups	# Proteins	# PSMs	Master Protein Accessions	# Missed Cleavages	Theo. MH+ [Da]	Confidence (by Search Engine): Sequest HT	XCorr (by Search Engine): Sequest HT
	TRUE	Low	TGRSIPAK		1	1	1	XP_003709880.1	1	829.489	Low	0.18
	TRUE	Low	VEVLLLYELMIR		1	1	1	XP_003709880.1	0	1490.87	Low	0.24
TRUE	Master Protein	XP_003715320.1	uncharacterized protein MGG_07127 [Pyricularia oryzae 70-15]	2	2	2	2	673	74.8	8.43	0	2	1
	Checked	Confidence	Sequence	Modifications	# Protein Groups	# Proteins	# PSMs	Master Protein Accessions	# Missed Cleavages	Theo. MH+ [Da]	Confidence (by Search Engine): Sequest HT	XCorr (by Search Engine): Sequest HT
	TRUE	Low	LLKSLR		1	1	1	XP_003715320.1	1	729.498	Low	0.02
	TRUE	Low	VSVRHRIAR		1	1	1	XP_003715320.1	2	1093.67	Low	0.04
TRUE	Master Protein	XP_003713128.1	nicotinamide mononucleotide permease [Pyricularia oryzae 70-15]	2	1	1	1	471	51.7	8.22	0	1	1
	Checked	Confidence	Sequence	Modifications	# Protein Groups	# Proteins	# PSMs	Master Protein Accessions	# Missed Cleavages	Theo. MH+ [Da]	Confidence (by Search Engine): Sequest HT	XCorr (by Search Engine): Sequest HT
	TRUE	Low	MGHLKALK	1xOxidation [M1]	1	1	1	XP_003713128.1	1	913.529	Low	0.05
TRUE	Master Protein	XP_003709409.1	uncharacterized protein MGG_06699 [Pyricularia oryzae 70-15]	4	1	1	1	479	51.2	9.92	0	1	1
	Checked	Confidence	Sequence	Modifications	# Protein Groups	# Proteins	# PSMs	Master Protein Accessions	# Missed Cleavages	Theo. MH+ [Da]	Confidence (by Search Engine): Sequest HT	XCorr (by Search Engine): Sequest HT
	TRUE	Low	KATGPQPAAPPPGTQPR		1	1	1	XP_003709409.1	1	1670.9	Low	0.14
TRUE	Master Protein	XP_003720895.1	hsp70-like protein [Pyricularia oryzae 70-15]	2	1	2	1	572	61	4.97	0	1	1
	Checked	Confidence	Sequence	Modifications	# Protein Groups	# Proteins	# PSMs	Master Protein Accessions	# Missed Cleavages	Theo. MH+ [Da]	Confidence (by Search Engine): Sequest HT	XCorr (by Search Engine): Sequest HT
	TRUE	Low	VWKIGDSLAEAAIR		1	1	2	XP_003720895.1	1	1528.85	Low	0.23
TRUE	Master Protein	XP_003709438.1	WD domain-containing protein [Pyricularia oryzae 70-15]	7	1	1	1	137	15.2	10.01	0	1	1
	Checked	Confidence	Sequence	Modifications	# Protein Groups	# Proteins	# PSMs	Master Protein Accessions	# Missed Cleavages	Theo. MH+ [Da]	Confidence (by Search Engine): Sequest HT	XCorr (by Search Engine): Sequest HT
	TRUE	Low	HRQMAGKALK	1xOxidation [M4]	1	1	1	XP_003709438.1	2	1155.64	Low	0.05
TRUE	Master Protein	XP_003721446.1	uncharacterized protein MGG_14042 [Pyricularia oryzae 70-15]	3	4	4	4	1623	173.4	6.74	0	4	1
	Checked	Confidence	Sequence	Modifications	# Protein Groups	# Proteins	# PSMs	Master Protein Accessions	# Missed Cleavages	Theo. MH+ [Da]	Confidence (by Search Engine): Sequest HT	XCorr (by Search Engine): Sequest HT
	TRUE	Low	IIQLCLLQQQRQLR	1xCarbamidomethyl [C5]	1	1	1	XP_003721446.1	1	1810.05	Low	0.12
	TRUE	Low	MLYPHKNTVIGVTR	1xAcetyl [N-Term]	1	1	1	XP_003721446.1	1	1670.9	Low	0.12
	TRUE	Low	VARTAGFEPK		1	1	1	XP_003721446.1	1	1075.59	Low	0.05
	TRUE	Low	VLGTPWSSPTFSK		1	1	1	XP_003721446.1	0	1406.73	Low	0.31
TRUE	Master Protein	XP_003714662.1	multidrug resistance-associated protein 1 [Pyricularia oryzae 70-15]	2	2	2	2	1546	171.8	8.25	0	2	1
	Checked	Confidence	Sequence	Modifications	# Protein Groups	# Proteins	# PSMs	Master Protein Accessions	# Missed Cleavages	Theo. MH+ [Da]	Confidence (by Search Engine): Sequest HT	XCorr (by Search Engine): Sequest HT
	TRUE	Low	SPIYAHFQETLGGVSTIR		1	1	1	XP_003714662.1	0	1976.02	Low	0.19
	TRUE	Low	YDSNFYEQTVK		1	1	1	XP_003714662.1	0	1393.63	Low	0.16
TRUE	Master Protein	XP_003714104.1	mitochondrial hypoxia responsive domain-containing protein [Pyricularia oryzae 70-15]	9	1	1	1	253	27.7	9.32	0	1	1
	Checked	Confidence	Sequence	Modifications	# Protein Groups	# Proteins	# PSMs	Master Protein Accessions	# Missed Cleavages	Theo. MH+ [Da]	Confidence (by Search Engine): Sequest HT	XCorr (by Search Engine): Sequest HT
	TRUE	Low	GGLVGGSVGLALGLAGVVGASKR		1	1	1	XP_003714104.1	1	1995.17	Low	0.51
TRUE	Master Protein	XP_003716287.1	ubiquitin-protein ligase Sel1/Ubx2 [Pyricularia oryzae 70-15]	3	3	4	3	841	92.2	6.19	0	3	1
	Checked	Confidence	Sequence	Modifications	# Protein Groups	# Proteins	# PSMs	Master Protein Accessions	# Missed Cleavages	Theo. MH+ [Da]	Confidence (by Search Engine): Sequest HT	XCorr (by Search Engine): Sequest HT
	TRUE	Low	KVVNKYWVK		1	1	2	XP_003716287.1	2	1163.69	Low	0.21
	TRUE	Low	NLARATDLLK		1	1	1	XP_003716287.1	1	1114.66	Low	0.11
	TRUE	Low	RPGFFGLIAR		1	1	1	XP_003716287.1	0	1133.66	Low	0.05
TRUE	Master Protein	XP_003711716.1	beta-galactosidase [Pyricularia oryzae 70-15]	2	2	2	2	1046	117.4	5.8	0	2	1
	Checked	Confidence	Sequence	Modifications	# Protein Groups	# Proteins	# PSMs	Master Protein Accessions	# Missed Cleavages	Theo. MH+ [Da]	Confidence (by Search Engine): Sequest HT	XCorr (by Search Engine): Sequest HT
	TRUE	Low	MAPSSIPLQESK	1xOxidation [M1]	1	1	1	XP_003711716.1	0	1303.66	Low	0.24
	TRUE	Low	RFGVDDLTSQLR		1	1	1	XP_003711716.1	1	1406.74	Low	0.12
TRUE	Master Protein	XP_003718389.1	ATP-dependent DNA helicase srs2 [Pyricularia oryzae 70-15]	3	2	2	2	998	110.1	9.44	0	2	1
	Checked	Confidence	Sequence	Modifications	# Protein Groups	# Proteins	# PSMs	Master Protein Accessions	# Missed Cleavages	Theo. MH+ [Da]	Confidence (by Search Engine): Sequest HT	XCorr (by Search Engine): Sequest HT
	TRUE	Low	KVVLGTFHSISRR		1	1	1	XP_003718389.1	2	1499.88	Low	0.25
	TRUE	Low	SLLGFVTNSGQPR		1	1	1	XP_003718389.1	0	1375.73	Low	0.09
TRUE	Master Protein	XP_003714750.1	uncharacterized protein MGG_01753 [Pyricularia oryzae 70-15]	5	3	3	3	586	63.4	8.69	0	3	1
	Checked	Confidence	Sequence	Modifications	# Protein Groups	# Proteins	# PSMs	Master Protein Accessions	# Missed Cleavages	Theo. MH+ [Da]	Confidence (by Search Engine): Sequest HT	XCorr (by Search Engine): Sequest HT
	TRUE	Low	GFTLIFDPKK		1	1	1	XP_003714750.1	1	1165.66	Low	0.05
	TRUE	Low	IPKGFTLIFDPKK		1	1	1	XP_003714750.1	2	1503.89	Low	0.08
	TRUE	Low	VNARLRPDKPFYIGR		1	1	1	XP_003714750.1	1	1802.02	Low	0.25
TRUE	Master Protein	XP_003711259.1	uncharacterized protein MGG_07383 [Pyricularia oryzae 70-15]	3	1	1	1	299	32	5.14	0	1	1
	Checked	Confidence	Sequence	Modifications	# Protein Groups	# Proteins	# PSMs	Master Protein Accessions	# Missed Cleavages	Theo. MH+ [Da]	Confidence (by Search Engine): Sequest HT	XCorr (by Search Engine): Sequest HT
	TRUE	Low	TSLLALLERR		1	1	1	XP_003711259.1	1	1171.72	Low	0.05
TRUE	Master Protein	XP_003710721.1	beta-xylosidase [Pyricularia oryzae 70-15]	3	1	1	1	546	62.2	5.78	0	1	1
	Checked	Confidence	Sequence	Modifications	# Protein Groups	# Proteins	# PSMs	Master Protein Accessions	# Missed Cleavages	Theo. MH+ [Da]	Confidence (by Search Engine): Sequest HT	XCorr (by Search Engine): Sequest HT
	TRUE	Low	IVKIQDNKLALIGR		1	1	1	XP_003710721.1	2	1580.98	Low	0.11
TRUE	Master Protein	XP_003714550.1	DNA-directed RNA polymerase I subunit RPA2 [Pyricularia oryzae 70-15]	2	3	8	3	1240	138.7	8.19	0	3	1
	Checked	Confidence	Sequence	Modifications	# Protein Groups	# Proteins	# PSMs	Master Protein Accessions	# Missed Cleavages	Theo. MH+ [Da]	Confidence (by Search Engine): Sequest HT	XCorr (by Search Engine): Sequest HT
	TRUE	Low	MILVMMRK	1xOxidation [M1]	1	1	1	XP_003714550.1	1	1037.57	Low	0.12
	TRUE	Low	TDNKMYR	1xOxidation [M5]	1	1	3	XP_003714550.1	1	943.43	Low	0.25
	TRUE	Low	TTTVRK		1	1	4	XP_003714550.1	1	705.425	Low	0.27
TRUE	Master Protein	XP_003717078.1	ATP-dependent RNA helicase DBP8 [Pyricularia oryzae 70-15]	9	4	5	4	579	64	7.23	0	4	1
	Checked	Confidence	Sequence	Modifications	# Protein Groups	# Proteins	# PSMs	Master Protein Accessions	# Missed Cleavages	Theo. MH+ [Da]	Confidence (by Search Engine): Sequest HT	XCorr (by Search Engine): Sequest HT
	TRUE	Low	KREALLNIEENR		1	1	1	XP_003717078.1	2	1484.82	Low	0.12
	TRUE	Low	MKQPVAKPTFAFNAPSR		1	1	1	XP_003717078.1	1	1890.01	Low	0.24
	TRUE	Low	VIRDSLKLVSEK		1	1	2	XP_003717078.1	2	1386.83	Low	0.24
	TRUE	Low	VTSLHSKLR		1	1	1	XP_003717078.1	1	1040.62	Low	0.12
TRUE	Master Protein	XP_003712283.1	uncharacterized protein MGG_09469 [Pyricularia oryzae 70-15]	1	1	1	1	513	56.9	4.96	0	1	1
	Checked	Confidence	Sequence	Modifications	# Protein Groups	# Proteins	# PSMs	Master Protein Accessions	# Missed Cleavages	Theo. MH+ [Da]	Confidence (by Search Engine): Sequest HT	XCorr (by Search Engine): Sequest HT
	TRUE	Low	DLEKPK		1	1	1	XP_003712283.1	0	729.414	Low	0.13
TRUE	Master Protein	XP_003714890.1	fungal specific transcription factor domain-containing protein [Pyricularia oryzae 70-15]	3	3	3	3	1037	113.2	6.16	0	3	1
	Checked	Confidence	Sequence	Modifications	# Protein Groups	# Proteins	# PSMs	Master Protein Accessions	# Missed Cleavages	Theo. MH+ [Da]	Confidence (by Search Engine): Sequest HT	XCorr (by Search Engine): Sequest HT
	TRUE	Low	APRRPRPK		1	1	1	XP_003714890.1	1	977.612	Low	0.14
	TRUE	Low	EKLLMEISAIAER		1	1	1	XP_003714890.1	1	1502.82	Low	0.51
	TRUE	Low	ISDNAAVWLPLKR		1	1	1	XP_003714890.1	1	1482.84	Low	0.25
TRUE	Master Protein	XP_003713013.1	pisatin demethylase [Pyricularia oryzae 70-15]	4	2	2	2	566	63.7	7.87	0	2	1
	Checked	Confidence	Sequence	Modifications	# Protein Groups	# Proteins	# PSMs	Master Protein Accessions	# Missed Cleavages	Theo. MH+ [Da]	Confidence (by Search Engine): Sequest HT	XCorr (by Search Engine): Sequest HT
	TRUE	Low	NISLLEIYKLVPSLLR		1	1	1	XP_003713013.1	1	1871.14	Low	0.25
	TRUE	Low	TCIGKNISLLEIYK	1xCarbamidomethyl [C2]	1	1	1	XP_003713013.1	1	1651.91	Low	0.19
TRUE	Master Protein	XP_016846082.1	uncharacterized protein MGG_11012 [Pyricularia oryzae 70-15]	6	1	1	1	189	21.1	6.79	0	1	1
	Checked	Confidence	Sequence	Modifications	# Protein Groups	# Proteins	# PSMs	Master Protein Accessions	# Missed Cleavages	Theo. MH+ [Da]	Confidence (by Search Engine): Sequest HT	XCorr (by Search Engine): Sequest HT
	TRUE	Low	SKGEKGVYIYR		1	1	1	XP_016846082.1	2	1299.71	Low	0.25
TRUE	Master Protein	XP_003720679.1	uncharacterized protein MGG_14990 [Pyricularia oryzae 70-15]	7	2	2	2	293	32.1	9.8	0	2	1
	Checked	Confidence	Sequence	Modifications	# Protein Groups	# Proteins	# PSMs	Master Protein Accessions	# Missed Cleavages	Theo. MH+ [Da]	Confidence (by Search Engine): Sequest HT	XCorr (by Search Engine): Sequest HT
	TRUE	Low	NPHKGVR		1	1	1	XP_003720679.1	1	807.458	Low	0.25
	TRUE	Low	RGPGVTTDGVQVVR		1	1	1	XP_003720679.1	1	1440.79	Low	0.05
TRUE	Master Protein	XP_003712044.1	uncharacterized protein MGG_06164 [Pyricularia oryzae 70-15]	3	2	2	2	454	49.8	5.36	0	2	1
	Checked	Confidence	Sequence	Modifications	# Protein Groups	# Proteins	# PSMs	Master Protein Accessions	# Missed Cleavages	Theo. MH+ [Da]	Confidence (by Search Engine): Sequest HT	XCorr (by Search Engine): Sequest HT
	TRUE	Low	GTLVKLGK		1	1	1	XP_003712044.1	1	815.535	Low	0.03
	TRUE	Low	RRQLLVK		1	1	1	XP_003712044.1	2	912.61	Low	0.04
TRUE	Master Protein	XP_003720410.1	AAA family ATPase [Pyricularia oryzae 70-15]	5	5	5	5	1046	116.9	8.68	0	5	1
	Checked	Confidence	Sequence	Modifications	# Protein Groups	# Proteins	# PSMs	Master Protein Accessions	# Missed Cleavages	Theo. MH+ [Da]	Confidence (by Search Engine): Sequest HT	XCorr (by Search Engine): Sequest HT
	TRUE	Low	AVKDQNGK		1	1	1	XP_003720410.1	1	859.463	Low	0.32
	TRUE	Low	KKSAGGNR		1	1	1	XP_003720410.1	2	817.464	Low	0.24
	TRUE	Low	IQLVRMPRFMAER	2xOxidation [M6; M10]	1	1	1	XP_003720410.1	2	1678.89	Low	0.35
	TRUE	Low	QKQKHR		1	1	1	XP_003720410.1	2	824.485	Low	0.1
	TRUE	Low	VLIKYINKDYAAIK		1	1	1	XP_003720410.1	2	1651.98	Low	0.25
TRUE	Master Protein	XP_003720668.1	cat eye syndrome critical region protein 5 [Pyricularia oryzae 70-15]	2	1	1	1	597	65.7	8.21	0	1	1
	Checked	Confidence	Sequence	Modifications	# Protein Groups	# Proteins	# PSMs	Master Protein Accessions	# Missed Cleavages	Theo. MH+ [Da]	Confidence (by Search Engine): Sequest HT	XCorr (by Search Engine): Sequest HT
	TRUE	Low	QLLGEEVANHRHLR		1	1	1	XP_003720668.1	1	1671.9	Low	0.12
TRUE	Master Protein	XP_003712122.1	uncharacterized protein MGG_05807 [Pyricularia oryzae 70-15]	7	3	3	3	400	44	10.04	0	3	1
	Checked	Confidence	Sequence	Modifications	# Protein Groups	# Proteins	# PSMs	Master Protein Accessions	# Missed Cleavages	Theo. MH+ [Da]	Confidence (by Search Engine): Sequest HT	XCorr (by Search Engine): Sequest HT
	TRUE	Low	QRPANR		1	1	1	XP_003712122.1	0	741.411	Low	0.24
	TRUE	Low	RQGGAIKR		1	1	1	XP_003712122.1	2	885.538	Low	0.21
	TRUE	Low	TISTISRPVACDR	1xCarbamidomethyl [C11]	1	1	1	XP_003712122.1	0	1475.76	Low	0.25
TRUE	Master Protein	XP_003717257.1	candidapepsin-3 [Pyricularia oryzae 70-15]	5	1	2	1	474	49.8	7.75	0	1	1
	Checked	Confidence	Sequence	Modifications	# Protein Groups	# Proteins	# PSMs	Master Protein Accessions	# Missed Cleavages	Theo. MH+ [Da]	Confidence (by Search Engine): Sequest HT	XCorr (by Search Engine): Sequest HT
	TRUE	Low	MRLIASLALAASLASSITNGSTIPRR	1xMet-loss+Acetyl [N-Term]	1	1	2	XP_003717257.1	2	2581.48	Low	0.19
TRUE	Master Protein	XP_003721330.1	peroxisomal membrane protein PEX16 [Pyricularia oryzae 70-15]	8	3	3	3	439	48.4	9.79	0	3	1
	Checked	Confidence	Sequence	Modifications	# Protein Groups	# Proteins	# PSMs	Master Protein Accessions	# Missed Cleavages	Theo. MH+ [Da]	Confidence (by Search Engine): Sequest HT	XCorr (by Search Engine): Sequest HT
	TRUE	Low	AFCKLVLLR	1xCarbamidomethyl [C3]	1	1	1	XP_003721330.1	1	1119.67	Low	0.15
	TRUE	Low	ATSPSSPK		1	1	1	XP_003721330.1	0	774.399	Low	0.12
	TRUE	Low	VALALQVVQYTQLLLEMAAK		1	1	1	XP_003721330.1	0	2202.26	Low	0.12
TRUE	Master Protein	XP_003713408.1	mitochondrial chaperone BCS1 [Pyricularia oryzae 70-15]	5	2	3	2	494	53.6	8.68	0	2	1
	Checked	Confidence	Sequence	Modifications	# Protein Groups	# Proteins	# PSMs	Master Protein Accessions	# Missed Cleavages	Theo. MH+ [Da]	Confidence (by Search Engine): Sequest HT	XCorr (by Search Engine): Sequest HT
	TRUE	Low	GLTDDKLANMLMR	1xOxidation [M]	1	1	2	XP_003713408.1	1	1493.75	Low	0.05
	TRUE	Low	LDPALIRPGRVDVK		1	1	1	XP_003713408.1	1	1548.92	Low	0.12
TRUE	Master Protein	XP_003708950.1	helicase swr-1 [Pyricularia oryzae 70-15]	2	4	4	4	1912	213.2	5.15	0	4	1
	Checked	Confidence	Sequence	Modifications	# Protein Groups	# Proteins	# PSMs	Master Protein Accessions	# Missed Cleavages	Theo. MH+ [Da]	Confidence (by Search Engine): Sequest HT	XCorr (by Search Engine): Sequest HT
	TRUE	Low	LLQYDCGKLQALDR	1xCarbamidomethyl [C6]	1	1	1	XP_003708950.1	1	1692.87	Low	0.12
	TRUE	Low	LQALDRLLRK		1	1	1	XP_003708950.1	2	1225.77	Low	0.04
	TRUE	Low	TEIPFLLRGTLR		1	1	1	XP_003708950.1	1	1415.84	Low	0.24
	TRUE	Low	VLDILEQFLNIHGHK		1	1	1	XP_003708950.1	0	1775.98	Low	0.13
TRUE	Master Protein	XP_003713105.1	glycosyl hydrolase family 10 [Pyricularia oryzae 70-15]	4	1	4	1	362	40.3	5.58	0	1	1
	Checked	Confidence	Sequence	Modifications	# Protein Groups	# Proteins	# PSMs	Master Protein Accessions	# Missed Cleavages	Theo. MH+ [Da]	Confidence (by Search Engine): Sequest HT	XCorr (by Search Engine): Sequest HT
	TRUE	Low	AAIVRHVSTVAAHWR		1	1	4	XP_003713105.1	1	1673.93	Low	0.12
TRUE	Master Protein	XP_003714309.1	uncharacterized protein MGG_01374 [Pyricularia oryzae 70-15]	5	2	3	2	265	30.1	5.15	0	2	1
	Checked	Confidence	Sequence	Modifications	# Protein Groups	# Proteins	# PSMs	Master Protein Accessions	# Missed Cleavages	Theo. MH+ [Da]	Confidence (by Search Engine): Sequest HT	XCorr (by Search Engine): Sequest HT
	TRUE	Low	LAEMDAFVK		1	1	1	XP_003714309.1	0	1023.52	Low	0.12
	TRUE	Low	LQAKLAEMDAFVK		1	1	1	XP_003714309.1	1	1463.79	Low	0.24
	TRUE	Low	LQAKLAEMDAFVK	1xOxidation [M8]	1	1	1	XP_003714309.1	1	1479.79	Low	0.24
TRUE	Master Protein	XP_003718240.1	CMGC/DYRK/DYRK2 protein kinase [Pyricularia oryzae 70-15]	4	5	5	5	1411	153	10.18	0	5	1
	Checked	Confidence	Sequence	Modifications	# Protein Groups	# Proteins	# PSMs	Master Protein Accessions	# Missed Cleavages	Theo. MH+ [Da]	Confidence (by Search Engine): Sequest HT	XCorr (by Search Engine): Sequest HT
	TRUE	Low	ASKAKSVGPPPR		1	1	1	XP_003718240.1	2	1194.7	Low	0.02
	TRUE	Low	QSHYPPVSNSNIAKPPRK		1	1	1	XP_003718240.1	1	2020.07	Low	0.11
	TRUE	Low	TGVLVAVKIIRNK		1	1	1	XP_003718240.1	2	1410.92	Low	0.05
	TRUE	Low	TLDALRK		1	1	1	XP_003718240.1	1	816.494	Low	0.17
	TRUE	Low	YEIIDVLGK		1	1	1	XP_003718240.1	0	1049.59	Low	0.39
TRUE	Master Protein	XP_003709595.1	uncharacterized protein MGG_16197 [Pyricularia oryzae 70-15]	7	1	1	1	149	16.5	10.01	0	1	1
	Checked	Confidence	Sequence	Modifications	# Protein Groups	# Proteins	# PSMs	Master Protein Accessions	# Missed Cleavages	Theo. MH+ [Da]	Confidence (by Search Engine): Sequest HT	XCorr (by Search Engine): Sequest HT
	TRUE	Low	KSIEQKMVNR		1	1	1	XP_003709595.1	2	1232.68	Low	0.27
TRUE	Master Protein	XP_003719688.1	uncharacterized protein MGG_04142 [Pyricularia oryzae 70-15]	5	3	3	3	442	49.8	9.39	0	3	1
	Checked	Confidence	Sequence	Modifications	# Protein Groups	# Proteins	# PSMs	Master Protein Accessions	# Missed Cleavages	Theo. MH+ [Da]	Confidence (by Search Engine): Sequest HT	XCorr (by Search Engine): Sequest HT
	TRUE	Low	ADEIIAAR		1	1	1	XP_003719688.1	0	858.468	Low	0.23
	TRUE	Low	ELHRLRK		1	1	1	XP_003719688.1	2	951.585	Low	0.02
	TRUE	Low	TQAQRNR		1	1	1	XP_003719688.1	1	873.465	Low	0.24
TRUE	Master Protein	XP_003719992.1	uncharacterized protein MGG_03887 [Pyricularia oryzae 70-15]	5	2	2	2	493	53.3	10.37	0	2	1
	Checked	Confidence	Sequence	Modifications	# Protein Groups	# Proteins	# PSMs	Master Protein Accessions	# Missed Cleavages	Theo. MH+ [Da]	Confidence (by Search Engine): Sequest HT	XCorr (by Search Engine): Sequest HT
	TRUE	Low	DLRMAPGKSPSAR	1xOxidation [M4]	1	1	1	XP_003719992.1	2	1401.73	Low	0.12
	TRUE	Low	SLASAGSVVVR		1	1	1	XP_003719992.1	0	1045.6	Low	0.25
TRUE	Master Protein	XP_003712969.1	pyruvate carboxylase [Pyricularia oryzae 70-15]	2	2	4	2	1197	131.6	6.46	0	2	1
	Checked	Confidence	Sequence	Modifications	# Protein Groups	# Proteins	# PSMs	Master Protein Accessions	# Missed Cleavages	Theo. MH+ [Da]	Confidence (by Search Engine): Sequest HT	XCorr (by Search Engine): Sequest HT
	TRUE	Low	LGMHRQK		1	1	3	XP_003712969.1	1	869.477	Low	0.42
	TRUE	Low	VTPTSKVVGDLAQFMVSNK	1xOxidation [M15]	1	1	1	XP_003712969.1	1	2037.07	Low	0.12
TRUE	Master Protein	XP_003713866.1	uncharacterized protein MGG_08846 [Pyricularia oryzae 70-15]	8	2	3	2	522	59.7	8.73	0	2	1
	Checked	Confidence	Sequence	Modifications	# Protein Groups	# Proteins	# PSMs	Master Protein Accessions	# Missed Cleavages	Theo. MH+ [Da]	Confidence (by Search Engine): Sequest HT	XCorr (by Search Engine): Sequest HT
	TRUE	Low	MVYPLIALFLGTGNQTRHVPSAIVERLFDDPNMK		1	1	1	XP_003713866.1	2	3843.01	Low	0.12
	TRUE	Low	TATRREK		1	1	2	XP_003713866.1	2	861.49	Low	0.12
TRUE	Master Protein	XP_003719802.1	DEAH box polypeptide 37 [Pyricularia oryzae 70-15]	2	2	6	2	1185	131.4	5.74	0	2	1
	Checked	Confidence	Sequence	Modifications	# Protein Groups	# Proteins	# PSMs	Master Protein Accessions	# Missed Cleavages	Theo. MH+ [Da]	Confidence (by Search Engine): Sequest HT	XCorr (by Search Engine): Sequest HT
	TRUE	Low	MPKFVPR	1xOxidation [M1]	1	1	4	XP_003719802.1	1	890.492	Low	0.12
	TRUE	Low	SVNTDILIGMLSRIIKLR		1	1	2	XP_003719802.1	2	2042.22	Low	0.24
TRUE	Master Protein	XP_003710679.1	uncharacterized protein MGG_05757 [Pyricularia oryzae 70-15]	2	1	1	1	362	38	5.08	0	1	1
	Checked	Confidence	Sequence	Modifications	# Protein Groups	# Proteins	# PSMs	Master Protein Accessions	# Missed Cleavages	Theo. MH+ [Da]	Confidence (by Search Engine): Sequest HT	XCorr (by Search Engine): Sequest HT
	TRUE	Low	EQEAKSK		1	1	1	XP_003710679.1	1	819.421	Low	0.29
TRUE	Master Protein	XP_003716183.1	uncharacterized protein MGG_03698 [Pyricularia oryzae 70-15]	10	4	4	4	428	47.4	7.78	0	4	1
	Checked	Confidence	Sequence	Modifications	# Protein Groups	# Proteins	# PSMs	Master Protein Accessions	# Missed Cleavages	Theo. MH+ [Da]	Confidence (by Search Engine): Sequest HT	XCorr (by Search Engine): Sequest HT
	TRUE	Low	AEVEAARQEIRQR		1	1	1	XP_003716183.1	2	1555.83	Low	0.24
	TRUE	Low	LYGLRR		1	1	1	XP_003716183.1	1	777.473	Low	0.03
	TRUE	Low	MSCYICGR	2xCarbamidomethyl [C3; C6]; 1xMet-loss+Acetyl [N-Term]	1	1	1	XP_003716183.1	0	957.392	Low	0.01
	TRUE	Low	RKSDLAEAADGIEEK		1	1	1	XP_003716183.1	2	1631.82	Low	0.05
TRUE	Master Protein	XP_003720364.1	uncharacterized protein MGG_09870 [Pyricularia oryzae 70-15]	4	1	5	1	330	37.3	7.33	0	1	1
	Checked	Confidence	Sequence	Modifications	# Protein Groups	# Proteins	# PSMs	Master Protein Accessions	# Missed Cleavages	Theo. MH+ [Da]	Confidence (by Search Engine): Sequest HT	XCorr (by Search Engine): Sequest HT
	TRUE	Low	NRIGIHAFPRQVVK		1	1	5	XP_003720364.1	2	1634.96	Low	0.25
TRUE	Master Protein	XP_003712402.1	uncharacterized protein MGG_04912 [Pyricularia oryzae 70-15]	1	1	1	1	881	95.4	6.68	0	1	1
	Checked	Confidence	Sequence	Modifications	# Protein Groups	# Proteins	# PSMs	Master Protein Accessions	# Missed Cleavages	Theo. MH+ [Da]	Confidence (by Search Engine): Sequest HT	XCorr (by Search Engine): Sequest HT
	TRUE	Low	GRGRPKK		1	1	1	XP_003712402.1	2	798.506	Low	0.25
TRUE	Master Protein	XP_003719601.1	uncharacterized protein MGG_12178 [Pyricularia oryzae 70-15]	3	1	2	1	298	31.6	5.44	0	1	1
	Checked	Confidence	Sequence	Modifications	# Protein Groups	# Proteins	# PSMs	Master Protein Accessions	# Missed Cleavages	Theo. MH+ [Da]	Confidence (by Search Engine): Sequest HT	XCorr (by Search Engine): Sequest HT
	TRUE	Low	TIWGLPPK		1	1	2	XP_003719601.1	0	911.535	Low	0.28
TRUE	Master Protein	XP_003711528.1	uncharacterized protein MGG_07607 [Pyricularia oryzae 70-15]	11	1	1	1	205	21.3	7.56	0	1	1
	Checked	Confidence	Sequence	Modifications	# Protein Groups	# Proteins	# PSMs	Master Protein Accessions	# Missed Cleavages	Theo. MH+ [Da]	Confidence (by Search Engine): Sequest HT	XCorr (by Search Engine): Sequest HT
	TRUE	Low	MKLLLTALLLVPALAHLPQPAK		1	1	1	XP_003711528.1	1	2351.46	Low	0.21
TRUE	Master Protein	XP_003715090.1	uncharacterized protein MGG_08130 [Pyricularia oryzae 70-15]	3	1	1	1	776	84.7	7.85	0	1	1
	Checked	Confidence	Sequence	Modifications	# Protein Groups	# Proteins	# PSMs	Master Protein Accessions	# Missed Cleavages	Theo. MH+ [Da]	Confidence (by Search Engine): Sequest HT	XCorr (by Search Engine): Sequest HT
	TRUE	Low	RSGSCSPSGGNSPPRSGQISPSR	1xCarbamidomethyl [C5]	1	1	1	XP_003715090.1	2	2315.09	Low	0.1
TRUE	Master Protein	XP_003719246.1	uncharacterized protein MGG_08739 [Pyricularia oryzae 70-15]	7	1	1	1	179	20.7	4.41	0	1	1
	Checked	Confidence	Sequence	Modifications	# Protein Groups	# Proteins	# PSMs	Master Protein Accessions	# Missed Cleavages	Theo. MH+ [Da]	Confidence (by Search Engine): Sequest HT	XCorr (by Search Engine): Sequest HT
	TRUE	Low	QAIGDYIVGCMR	1xCarbamidomethyl [C10]; 1xOxidation [M11]	1	1	1	XP_003719246.1	0	1398.65	Low	0.17
TRUE	Master Protein	XP_003709067.1	HhH-GPD family base excision DNA repair protein [Pyricularia oryzae 70-15]	3	1	2	1	382	41.2	9.38	0	1	1
	Checked	Confidence	Sequence	Modifications	# Protein Groups	# Proteins	# PSMs	Master Protein Accessions	# Missed Cleavages	Theo. MH+ [Da]	Confidence (by Search Engine): Sequest HT	XCorr (by Search Engine): Sequest HT
	TRUE	Low	MIRGRVLMAR	1xOxidation [M1]	1	1	2	XP_003709067.1	2	1218.69	Low	0.08
TRUE	Master Protein	XP_003720757.1	uncharacterized protein MGG_02950 [Pyricularia oryzae 70-15]	4	2	2	2	310	34.2	6.02	0	2	1
	Checked	Confidence	Sequence	Modifications	# Protein Groups	# Proteins	# PSMs	Master Protein Accessions	# Missed Cleavages	Theo. MH+ [Da]	Confidence (by Search Engine): Sequest HT	XCorr (by Search Engine): Sequest HT
	TRUE	Low	FSYVEQVTK		1	1	1	XP_003720757.1	0	1100.56	Low	0.05
	TRUE	Low	LRFSYVEQVTKEK		1	1	1	XP_003720757.1	2	1626.88	Low	0.12
TRUE	Master Protein	XP_003720637.1	ankyrin repeat protein [Pyricularia oryzae 70-15]	11	1	1	1	215	24.1	4.78	0	1	1
	Checked	Confidence	Sequence	Modifications	# Protein Groups	# Proteins	# PSMs	Master Protein Accessions	# Missed Cleavages	Theo. MH+ [Da]	Confidence (by Search Engine): Sequest HT	XCorr (by Search Engine): Sequest HT
	TRUE	Low	VAKVLNETKTVMGNHLLHEAALK	1xOxidation [M12]	1	1	1	XP_003720637.1	2	2532.4	Low	0.22
TRUE	Master Protein	XP_003721342.1	glutamyl-tRNA(Gln) amidotransferase [Pyricularia oryzae 70-15]	2	1	1	1	648	68.8	6.24	0	1	1
	Checked	Confidence	Sequence	Modifications	# Protein Groups	# Proteins	# PSMs	Master Protein Accessions	# Missed Cleavages	Theo. MH+ [Da]	Confidence (by Search Engine): Sequest HT	XCorr (by Search Engine): Sequest HT
	TRUE	Low	DIFALKGVKQSNGNR		1	1	1	XP_003721342.1	2	1646.9	Low	0.4
TRUE	Master Protein	XP_003719830.1	transcription factor tau subunit sfc1 [Pyricularia oryzae 70-15]	3	2	2	2	764	84.8	5.67	0	2	1
	Checked	Confidence	Sequence	Modifications	# Protein Groups	# Proteins	# PSMs	Master Protein Accessions	# Missed Cleavages	Theo. MH+ [Da]	Confidence (by Search Engine): Sequest HT	XCorr (by Search Engine): Sequest HT
	TRUE	Low	EGGATTINLTAR		1	1	1	XP_003719830.1	0	1203.63	Low	0.05
	TRUE	Low	MLAIAFGR	1xOxidation [M1]	1	1	1	XP_003719830.1	0	894.487	Low	0.08
TRUE	Master Protein	XP_003718212.1	uncharacterized protein MGG_00780 [Pyricularia oryzae 70-15]	13	2	2	2	162	17.3	9.14	0	2	1
	Checked	Confidence	Sequence	Modifications	# Protein Groups	# Proteins	# PSMs	Master Protein Accessions	# Missed Cleavages	Theo. MH+ [Da]	Confidence (by Search Engine): Sequest HT	XCorr (by Search Engine): Sequest HT
	TRUE	Low	AIPAINAELRSR		1	1	1	XP_003718212.1	1	1310.75	Low	0.12
	TRUE	Low	MAPKMTSKK	1xOxidation [M1]	1	1	1	XP_003718212.1	2	1037.55	Low	0.12
TRUE	Master Protein	XP_003714719.1	adenylyl cyclase-associated protein [Pyricularia oryzae 70-15]	3	1	2	1	533	57.6	7.06	0	1	1
	Checked	Confidence	Sequence	Modifications	# Protein Groups	# Proteins	# PSMs	Master Protein Accessions	# Missed Cleavages	Theo. MH+ [Da]	Confidence (by Search Engine): Sequest HT	XCorr (by Search Engine): Sequest HT
	TRUE	Low	MATNNMHNLTTLIKR	1xMet-loss [N-Term]	1	1	2	XP_003714719.1	1	1626.87	Low	0.33
TRUE	Master Protein	XP_003716674.1	alpha-amylase [Pyricularia oryzae 70-15]	8	2	4	2	518	58.5	5.05	0	2	1
	Checked	Confidence	Sequence	Modifications	# Protein Groups	# Proteins	# PSMs	Master Protein Accessions	# Missed Cleavages	Theo. MH+ [Da]	Confidence (by Search Engine): Sequest HT	XCorr (by Search Engine): Sequest HT
	TRUE	Low	MGSHNEPTPENMTMMQGFEWYVPADQKHWVR	2xOxidation [M]	1	1	3	XP_003716674.1	1	3765.63	Low	0.35
	TRUE	Low	TGIFKIMGDK	1xOxidation [M7]	1	1	1	XP_003716674.1	1	1125.6	Low	0.12
TRUE	Master Protein	XP_003710841.1	uncharacterized protein MGG_15307 [Pyricularia oryzae 70-15]	3	1	1	1	311	33.5	5.25	0	1	1
	Checked	Confidence	Sequence	Modifications	# Protein Groups	# Proteins	# PSMs	Master Protein Accessions	# Missed Cleavages	Theo. MH+ [Da]	Confidence (by Search Engine): Sequest HT	XCorr (by Search Engine): Sequest HT
	TRUE	Low	MSRAISVR	1xMet-loss [N-Term]	1	1	1	XP_003710841.1	1	788.474	Low	0.36
TRUE	Master Protein	XP_003717425.1	uncharacterized protein MGG_10080 [Pyricularia oryzae 70-15]	3	1	1	1	247	26.4	9.83	0	1	1
	Checked	Confidence	Sequence	Modifications	# Protein Groups	# Proteins	# PSMs	Master Protein Accessions	# Missed Cleavages	Theo. MH+ [Da]	Confidence (by Search Engine): Sequest HT	XCorr (by Search Engine): Sequest HT
	TRUE	Low	NRKLQVA		1	1	1	XP_003717425.1	2	828.505	Low	0.12
TRUE	Master Protein	XP_003713185.1	uncharacterized protein MGG_16970 [Pyricularia oryzae 70-15]	3	1	1	1	264	28	6.23	0	1	1
	Checked	Confidence	Sequence	Modifications	# Protein Groups	# Proteins	# PSMs	Master Protein Accessions	# Missed Cleavages	Theo. MH+ [Da]	Confidence (by Search Engine): Sequest HT	XCorr (by Search Engine): Sequest HT
	TRUE	Low	SQIEALGRK		1	1	1	XP_003713185.1	1	1001.57	Low	0.24
TRUE	Master Protein	XP_003711488.1	uncharacterized protein MGG_07573 [Pyricularia oryzae 70-15]	2	2	4	1	1059	118.3	5.21	0	2	1
	Checked	Confidence	Sequence	Modifications	# Protein Groups	# Proteins	# PSMs	Master Protein Accessions	# Missed Cleavages	Theo. MH+ [Da]	Confidence (by Search Engine): Sequest HT	XCorr (by Search Engine): Sequest HT
	TRUE	Low	RRLQTVVHK		1	1	3	XP_003711488.1	2	1136.7	Low	0.12
	TRUE	Low	RVNQRYR		2	2	1	XP_003715020.1; XP_003711488.1	2	991.554	Low	0.12
TRUE	Master Protein	XP_003717669.1	uncharacterized protein MGG_17286 [Pyricularia oryzae 70-15]	3	2	3	2	1116	122.6	7.2	0	2	1
	Checked	Confidence	Sequence	Modifications	# Protein Groups	# Proteins	# PSMs	Master Protein Accessions	# Missed Cleavages	Theo. MH+ [Da]	Confidence (by Search Engine): Sequest HT	XCorr (by Search Engine): Sequest HT
	TRUE	Low	ILTAREIEITEGYSITKLLAAMK		1	1	1	XP_003717669.1	2	2564.44	Low	0.08
	TRUE	Low	LSARGLLAPAAGK		1	1	2	XP_003717669.1	1	1224.74	Low	0.05
TRUE	Master Protein	XP_003719810.1	formate dehydrogenase [Pyricularia oryzae 70-15]	4	1	1	1	442	48.1	8.79	0	1	1
	Checked	Confidence	Sequence	Modifications	# Protein Groups	# Proteins	# PSMs	Master Protein Accessions	# Missed Cleavages	Theo. MH+ [Da]	Confidence (by Search Engine): Sequest HT	XCorr (by Search Engine): Sequest HT
	TRUE	Low	EKVKVLLVLYDGGQHAK		1	1	1	XP_003719810.1	2	1897.09	Low	0.12
TRUE	Master Protein	XP_003710812.1	U4/U6 snRNA-associated-splicing factor PRP24 [Pyricularia oryzae 70-15]	5	5	5	5	1133	126.3	7.84	0	5	1
	Checked	Confidence	Sequence	Modifications	# Protein Groups	# Proteins	# PSMs	Master Protein Accessions	# Missed Cleavages	Theo. MH+ [Da]	Confidence (by Search Engine): Sequest HT	XCorr (by Search Engine): Sequest HT
	TRUE	Low	GGFAGLGFFPK		1	1	1	XP_003710812.1	0	1097.58	Low	0.5
	TRUE	Low	GTGFVVYETK		1	1	1	XP_003710812.1	0	1100.56	Low	0.05
	TRUE	Low	ILINYLTEK		1	1	1	XP_003710812.1	0	1106.65	Low	0.05
	TRUE	Low	IRTGTVAELLKEK		1	1	1	XP_003710812.1	2	1457.87	Low	0.05
	TRUE	Low	SAVALVEFR		1	1	1	XP_003710812.1	0	991.557	Low	0.05
TRUE	Master Protein	XP_003720983.1	succinate-semialdehyde dehydrogenase [Pyricularia oryzae 70-15]	5	2	2	2	632	67.9	8.62	0	2	1
	Checked	Confidence	Sequence	Modifications	# Protein Groups	# Proteins	# PSMs	Master Protein Accessions	# Missed Cleavages	Theo. MH+ [Da]	Confidence (by Search Engine): Sequest HT	XCorr (by Search Engine): Sequest HT
	TRUE	Low	FAKGVVELGYGLTLGAKVR		1	2	1	XP_003720983.1	2	1978.15	Low	0.25
	TRUE	Low	IVLALAERVRGLR		1	2	1	XP_003720983.1	2	1465.93	Low	0.02
TRUE	Master Protein	XP_003710454.1	C6 zinc finger domain-containing protein [Pyricularia oryzae 70-15]	4	2	2	2	492	55	7.91	0	2	1
	Checked	Confidence	Sequence	Modifications	# Protein Groups	# Proteins	# PSMs	Master Protein Accessions	# Missed Cleavages	Theo. MH+ [Da]	Confidence (by Search Engine): Sequest HT	XCorr (by Search Engine): Sequest HT
	TRUE	Low	EHGFPVVPGMK	1xOxidation [M10]	1	1	1	XP_003710454.1	0	1213.6	Low	0.12
	TRUE	Low	RRIYLFVR		1	1	1	XP_003710454.1	2	1122.69	Low	0.19
TRUE	Master Protein	XP_003709286.1	branched-chain-amino-acid aminotransferase [Pyricularia oryzae 70-15]	4	1	1	1	404	45	8.37	0	1	1
	Checked	Confidence	Sequence	Modifications	# Protein Groups	# Proteins	# PSMs	Master Protein Accessions	# Missed Cleavages	Theo. MH+ [Da]	Confidence (by Search Engine): Sequest HT	XCorr (by Search Engine): Sequest HT
	TRUE	Low	LIEAFGSGTAAIVSPVR		1	1	1	XP_003709286.1	0	1687.94	Low	0.39
TRUE	Master Protein	XP_003710611.1	uncharacterized protein MGG_05712 [Pyricularia oryzae 70-15]	2	2	2	2	859	95.4	6.58	0	2	1
	Checked	Confidence	Sequence	Modifications	# Protein Groups	# Proteins	# PSMs	Master Protein Accessions	# Missed Cleavages	Theo. MH+ [Da]	Confidence (by Search Engine): Sequest HT	XCorr (by Search Engine): Sequest HT
	TRUE	Low	DFALLLMDDEK	1xOxidation [M7]	1	1	1	XP_003710611.1	0	1325.63	Low	0.21
	TRUE	Low	KILALKDK		1	1	1	XP_003710611.1	2	928.619	Low	0.1
TRUE	Master Protein	XP_003713973.1	uncharacterized protein MGG_15612 [Pyricularia oryzae 70-15]	1	2	2	2	1339	144.1	7.56	0	2	1
	Checked	Confidence	Sequence	Modifications	# Protein Groups	# Proteins	# PSMs	Master Protein Accessions	# Missed Cleavages	Theo. MH+ [Da]	Confidence (by Search Engine): Sequest HT	XCorr (by Search Engine): Sequest HT
	TRUE	Low	AFIKFK		1	1	1	XP_003713973.1	1	753.466	Low	0.24
	TRUE	Low	RRSVPGSSWAER		1	1	1	XP_003713973.1	2	1387.72	Low	0.3
TRUE	Master Protein	XP_003713540.1	dipeptidyl-peptidase 3 [Pyricularia oryzae 70-15]	4	2	3	2	793	88.5	6.58	0	2	1
	Checked	Confidence	Sequence	Modifications	# Protein Groups	# Proteins	# PSMs	Master Protein Accessions	# Missed Cleavages	Theo. MH+ [Da]	Confidence (by Search Engine): Sequest HT	XCorr (by Search Engine): Sequest HT
	TRUE	Low	LLQETAPGEYNFDVK		1	1	1	XP_003713540.1	0	1723.85	Low	0.12
	TRUE	Low	MRPLNLQLRPSLR	1xMet-loss [N-Term]	1	1	2	XP_003713540.1	0	1462.9	Low	0.12
TRUE	Master Protein	XP_003710458.1	uncharacterized protein MGG_05582 [Pyricularia oryzae 70-15]	3	1	1	1	266	30.5	8.27	0	1	1
	Checked	Confidence	Sequence	Modifications	# Protein Groups	# Proteins	# PSMs	Master Protein Accessions	# Missed Cleavages	Theo. MH+ [Da]	Confidence (by Search Engine): Sequest HT	XCorr (by Search Engine): Sequest HT
	TRUE	Low	MVLLPLR	1xOxidation [M1]	1	1	1	XP_003710458.1	0	857.528	Low	0.12
TRUE	Master Protein	XP_003712725.1	cript family protein [Pyricularia oryzae 70-15]	11	1	1	1	119	12.4	9.73	0	1	1
	Checked	Confidence	Sequence	Modifications	# Protein Groups	# Proteins	# PSMs	Master Protein Accessions	# Missed Cleavages	Theo. MH+ [Da]	Confidence (by Search Engine): Sequest HT	XCorr (by Search Engine): Sequest HT
	TRUE	Low	LSKGTSLATPSVK		1	1	1	XP_003712725.1	1	1288.75	Low	0.18
TRUE	Master Protein	XP_003710200.1	SAM binding domain-containing protein containing protein [Pyricularia oryzae 70-15]	4	2	2	2	813	87.7	8.05	0	2	1
	Checked	Confidence	Sequence	Modifications	# Protein Groups	# Proteins	# PSMs	Master Protein Accessions	# Missed Cleavages	Theo. MH+ [Da]	Confidence (by Search Engine): Sequest HT	XCorr (by Search Engine): Sequest HT
	TRUE	Low	ALSANQAALRRTALLTVVQLIQSLEPVLR		1	1	1	XP_003710200.1	2	3144.86	Low	0.06
	TRUE	Low	RTALLTVVQLIQSLEPVLR		1	1	1	XP_003710200.1	1	2149.31	Low	0.2
TRUE	Master Protein	XP_003712653.1	uncharacterized protein MGG_05125 [Pyricularia oryzae 70-15]	2	2	2	2	1130	124.5	5.78	0	2	1
	Checked	Confidence	Sequence	Modifications	# Protein Groups	# Proteins	# PSMs	Master Protein Accessions	# Missed Cleavages	Theo. MH+ [Da]	Confidence (by Search Engine): Sequest HT	XCorr (by Search Engine): Sequest HT
	TRUE	Low	AKELRHK		1	1	1	XP_003712653.1	2	881.532	Low	0.12
	TRUE	Low	NLPADLVEDICNR	1xCarbamidomethyl [C11]	1	1	1	XP_003712653.1	0	1528.74	Low	0.05
TRUE	Master Protein	XP_003709664.1	uncharacterized protein MGG_06925 [Pyricularia oryzae 70-15]	2	2	2	2	1336	149.9	5.6	0	2	1
	Checked	Confidence	Sequence	Modifications	# Protein Groups	# Proteins	# PSMs	Master Protein Accessions	# Missed Cleavages	Theo. MH+ [Da]	Confidence (by Search Engine): Sequest HT	XCorr (by Search Engine): Sequest HT
	TRUE	Low	NSTHSR		1	1	1	XP_003709664.1	0	701.333	Low	0.12
	TRUE	Low	VLTPLLGQMCICIAIQAVVFIAVR	2xCarbamidomethyl [C10; C12]; 1xOxidation [M9]	1	1	1	XP_003709664.1	0	2701.5	Low	0.06
TRUE	Master Protein	XP_003713592.1	inosine-uridine preferring nucleoside hydrolase [Pyricularia oryzae 70-15]	5	2	19	2	433	47.3	5.69	0	2	1
	Checked	Confidence	Sequence	Modifications	# Protein Groups	# Proteins	# PSMs	Master Protein Accessions	# Missed Cleavages	Theo. MH+ [Da]	Confidence (by Search Engine): Sequest HT	XCorr (by Search Engine): Sequest HT
	TRUE	Low	EILRILK		1	1	3	XP_003713592.1	1	884.593	Low	0.05
	TRUE	Low	IAPLVASGSPLAR		1	1	16	XP_003713592.1	0	1251.74	Low	0.3
TRUE	Master Protein	XP_003714713.1	uncharacterized protein MGG_15760 [Pyricularia oryzae 70-15]	2	2	3	2	1107	122.3	5.2	0	2	1
	Checked	Confidence	Sequence	Modifications	# Protein Groups	# Proteins	# PSMs	Master Protein Accessions	# Missed Cleavages	Theo. MH+ [Da]	Confidence (by Search Engine): Sequest HT	XCorr (by Search Engine): Sequest HT
	TRUE	Low	TSQMSQTRQGSK	1xOxidation [M4]	1	1	2	XP_003714713.1	1	1354.64	Low	0.24
	TRUE	Low	TVLFSTK		1	1	1	XP_003714713.1	0	795.461	Low	0.11
TRUE	Master Protein	XP_003716200.1	uncharacterized protein MGG_03682 [Pyricularia oryzae 70-15]	2	2	2	2	585	65.2	7.02	0	2	1
	Checked	Confidence	Sequence	Modifications	# Protein Groups	# Proteins	# PSMs	Master Protein Accessions	# Missed Cleavages	Theo. MH+ [Da]	Confidence (by Search Engine): Sequest HT	XCorr (by Search Engine): Sequest HT
	TRUE	Low	QNDKIK		1	1	1	XP_003716200.1	1	745.42	Low	0.18
	TRUE	Low	YPKGPHLK		1	1	1	XP_003716200.1	1	939.541	Low	0.24
TRUE	Master Protein	XP_003712998.1	quinate dehydrogenase [Pyricularia oryzae 70-15]	4	1	2	1	326	35.7	5.9	0	1	1
	Checked	Confidence	Sequence	Modifications	# Protein Groups	# Proteins	# PSMs	Master Protein Accessions	# Missed Cleavages	Theo. MH+ [Da]	Confidence (by Search Engine): Sequest HT	XCorr (by Search Engine): Sequest HT
	TRUE	Low	VTEVIASKLGQKPK		1	1	2	XP_003712998.1	1	1497.9	Low	0.12
TRUE	Master Protein	XP_003717138.1	uncharacterized protein MGG_06429 [Pyricularia oryzae 70-15]	3	1	1	1	496	53.7	7.55	0	1	1
	Checked	Confidence	Sequence	Modifications	# Protein Groups	# Proteins	# PSMs	Master Protein Accessions	# Missed Cleavages	Theo. MH+ [Da]	Confidence (by Search Engine): Sequest HT	XCorr (by Search Engine): Sequest HT
	TRUE	Low	LLGSVGGKDAGVTRR		1	1	1	XP_003717138.1	2	1485.85	Low	0.28
TRUE	Master Protein	XP_003712465.1	electron transfer protein 1 [Pyricularia oryzae 70-15]	2	1	1	1	510	55.6	10.48	0	1	1
	Checked	Confidence	Sequence	Modifications	# Protein Groups	# Proteins	# PSMs	Master Protein Accessions	# Missed Cleavages	Theo. MH+ [Da]	Confidence (by Search Engine): Sequest HT	XCorr (by Search Engine): Sequest HT
	TRUE	Low	TFFRSGTK		1	1	1	XP_003712465.1	1	943.5	Low	0.22
TRUE	Master Protein	XP_003717146.1	actin cytoskeleton-regulatory complex protein PAN1 [Pyricularia oryzae 70-15]	1	2	3	2	1462	157.3	6.98	0	2	1
	Checked	Confidence	Sequence	Modifications	# Protein Groups	# Proteins	# PSMs	Master Protein Accessions	# Missed Cleavages	Theo. MH+ [Da]	Confidence (by Search Engine): Sequest HT	XCorr (by Search Engine): Sequest HT
	TRUE	Low	QLQNLK		1	1	2	XP_003717146.1	0	743.441	Low	0.33
	TRUE	Low	QLQNLKDSIPDLASQVRK		1	1	1	XP_003717146.1	2	2053.14	Low	0.26
TRUE	Master Protein	XP_003718127.1	uncharacterized protein MGG_00851 [Pyricularia oryzae 70-15]	3	1	2	1	425	46.8	5.15	0	1	1
	Checked	Confidence	Sequence	Modifications	# Protein Groups	# Proteins	# PSMs	Master Protein Accessions	# Missed Cleavages	Theo. MH+ [Da]	Confidence (by Search Engine): Sequest HT	XCorr (by Search Engine): Sequest HT
	TRUE	Low	VDGIYLGKKPLGK		1	1	2	XP_003718127.1	1	1387.83	Low	0.21
TRUE	Master Protein	XP_003714339.1	uncharacterized protein MGG_11216 [Pyricularia oryzae 70-15]	4	3	3	3	761	81.4	6.07	0	3	1
	Checked	Confidence	Sequence	Modifications	# Protein Groups	# Proteins	# PSMs	Master Protein Accessions	# Missed Cleavages	Theo. MH+ [Da]	Confidence (by Search Engine): Sequest HT	XCorr (by Search Engine): Sequest HT
	TRUE	Low	KNKSMSGSDSK		1	1	1	XP_003714339.1	2	1168.56	Low	0.12
	TRUE	Low	MVDLDTAKK		1	1	1	XP_003714339.1	1	1020.54	Low	0.12
	TRUE	Low	VLETSVSTPHLLGK		1	1	1	XP_003714339.1	0	1480.84	Low	0.12
TRUE	Master Protein	XP_003716301.1	uncharacterized protein MGG_03603 [Pyricularia oryzae 70-15]	3	2	3	2	639	70.2	4.63	0	2	1
	Checked	Confidence	Sequence	Modifications	# Protein Groups	# Proteins	# PSMs	Master Protein Accessions	# Missed Cleavages	Theo. MH+ [Da]	Confidence (by Search Engine): Sequest HT	XCorr (by Search Engine): Sequest HT
	TRUE	Low	LGVGRQSVGK		1	1	2	XP_003716301.1	1	1000.59	Low	0.28
	TRUE	Low	MLELEKRLGVGR		1	1	1	XP_003716301.1	2	1400.8	Low	0.21
TRUE	Master Protein	XP_003717994.1	dihydrodipicolinate synthase [Pyricularia oryzae 70-15]	3	2	2	2	328	35	6.52	0	2	1
	Checked	Confidence	Sequence	Modifications	# Protein Groups	# Proteins	# PSMs	Master Protein Accessions	# Missed Cleavages	Theo. MH+ [Da]	Confidence (by Search Engine): Sequest HT	XCorr (by Search Engine): Sequest HT
	TRUE	Low	TTVLAGVR		1	1	1	XP_003717994.1	0	816.494	Low	0.17
	TRUE	Low	TTVLAGVRK		1	1	1	XP_003717994.1	1	944.589	Low	0.38
TRUE	Master Protein	XP_003712588.1	uncharacterized protein MGG_16856 [Pyricularia oryzae 70-15]	38	2	2	2	68	7.3	9.95	0	2	1
	Checked	Confidence	Sequence	Modifications	# Protein Groups	# Proteins	# PSMs	Master Protein Accessions	# Missed Cleavages	Theo. MH+ [Da]	Confidence (by Search Engine): Sequest HT	XCorr (by Search Engine): Sequest HT
	TRUE	Low	GPLNTGTQGIK		1	1	1	XP_003712588.1	0	1085.59	Low	0.14
	TRUE	Low	MGGANREGGKAKPLK	1xAcetyl [N-Term]	1	1	1	XP_003712588.1	2	1555.84	Low	0.02
TRUE	Master Protein	XP_003717908.1	uncharacterized protein MGG_01034 [Pyricularia oryzae 70-15]	5	3	3	3	1237	138.1	6.21	0	3	1
	Checked	Confidence	Sequence	Modifications	# Protein Groups	# Proteins	# PSMs	Master Protein Accessions	# Missed Cleavages	Theo. MH+ [Da]	Confidence (by Search Engine): Sequest HT	XCorr (by Search Engine): Sequest HT
	TRUE	Low	ISDLVNRRGR		1	1	1	XP_003717908.1	2	1185.68	Low	0.12
	TRUE	Low	TEEGNAGRACLAQLSIK	1xCarbamidomethyl [C10]	1	1	1	XP_003717908.1	1	1817.92	Low	0.12
	TRUE	Low	TFFYMPSAYSPEEARKQADAMLTVVFGHAVEYYR	2xOxidation [M5; M21]	1	1	1	XP_003717908.1	2	4006.88	Low	0.11
TRUE	Master Protein	XP_003709537.1	uncharacterized protein MGG_16181 [Pyricularia oryzae 70-15]	1	1	1	1	1246	137.1	6	0	1	1
	Checked	Confidence	Sequence	Modifications	# Protein Groups	# Proteins	# PSMs	Master Protein Accessions	# Missed Cleavages	Theo. MH+ [Da]	Confidence (by Search Engine): Sequest HT	XCorr (by Search Engine): Sequest HT
	TRUE	Low	NRKPGIVR		1	1	1	XP_003709537.1	1	939.585	Low	0.22
TRUE	Master Protein	XP_003719389.1	uncharacterized protein MGG_10936 [Pyricularia oryzae 70-15]	2	1	3	1	406	45.5	5.71	0	1	1
	Checked	Confidence	Sequence	Modifications	# Protein Groups	# Proteins	# PSMs	Master Protein Accessions	# Missed Cleavages	Theo. MH+ [Da]	Confidence (by Search Engine): Sequest HT	XCorr (by Search Engine): Sequest HT
	TRUE	Low	IKPPLQK		1	1	3	XP_003719389.1	0	823.54	Low	0.03
TRUE	Master Protein	XP_003711016.1	uncharacterized protein MGG_04399 [Pyricularia oryzae 70-15]	8	3	3	3	332	36.2	9.1	0	3	1
	Checked	Confidence	Sequence	Modifications	# Protein Groups	# Proteins	# PSMs	Master Protein Accessions	# Missed Cleavages	Theo. MH+ [Da]	Confidence (by Search Engine): Sequest HT	XCorr (by Search Engine): Sequest HT
	TRUE	Low	DGRRPGARR		1	1	1	XP_003711016.1	2	1040.58	Low	0.22
	TRUE	Low	GGGGSGGGRR		1	1	1	XP_003711016.1	1	817.402	Low	0.25
	TRUE	Low	SLDEILAER		1	1	1	XP_003711016.1	0	1045.55	Low	0.29
TRUE	Master Protein	XP_003709249.1	uncharacterized protein MGG_02456 [Pyricularia oryzae 70-15]	3	3	3	3	1311	143.6	6.61	0	3	1
	Checked	Confidence	Sequence	Modifications	# Protein Groups	# Proteins	# PSMs	Master Protein Accessions	# Missed Cleavages	Theo. MH+ [Da]	Confidence (by Search Engine): Sequest HT	XCorr (by Search Engine): Sequest HT
	TRUE	Low	RPPSPIPHASPGRASGISKEK		1	2	1	XP_003709249.1	2	2169.19	Low	0.12
	TRUE	Low	SARRSIPGPPQSSR		1	2	1	XP_003709249.1	2	1495.81	Low	0.12
	TRUE	Low	YLPITAVKK		1	2	1	XP_003709249.1	1	1032.65	Low	0.05
TRUE	Master Protein	XP_003721309.1	fungal specific transcription factor domain-containing protein [Pyricularia oryzae 70-15]	5	3	4	3	817	90.6	6.23	0	3	1
	Checked	Confidence	Sequence	Modifications	# Protein Groups	# Proteins	# PSMs	Master Protein Accessions	# Missed Cleavages	Theo. MH+ [Da]	Confidence (by Search Engine): Sequest HT	XCorr (by Search Engine): Sequest HT
	TRUE	Low	GSTTADIRFLNQK		1	1	1	XP_003721309.1	1	1450.76	Low	0.17
	TRUE	Low	MDTSIDGDDGSIR	1xMet-loss+Acetyl [N-Term]	1	1	1	XP_003721309.1	0	1292.56	Low	0.06
	TRUE	Low	QLLFLFAYTLDKGLALR		1	1	2	XP_003721309.1	1	1982.15	Low	0.53
TRUE	Master Protein	XP_003720756.1	uncharacterized protein MGG_02951 [Pyricularia oryzae 70-15]	6	2	6	2	398	45.8	9.74	0	2	1
	Checked	Confidence	Sequence	Modifications	# Protein Groups	# Proteins	# PSMs	Master Protein Accessions	# Missed Cleavages	Theo. MH+ [Da]	Confidence (by Search Engine): Sequest HT	XCorr (by Search Engine): Sequest HT
	TRUE	Low	KSRADDSLR		1	1	1	XP_003720756.1	2	1047.55	Low	0.3
	TRUE	Low	RRQMGNISAILLGGK		1	1	1	XP_003720756.1	2	1613.93	Low	0.24
	TRUE	Low	RRQMGNISAILLGGK	1xOxidation [M4]	1	1	4	XP_003720756.1	2	1629.92	Low	0.25
TRUE	Master Protein	XP_003715343.1	uncharacterized protein MGG_15864 [Pyricularia oryzae 70-15]	16	1	1	1	68	7.2	6.51	0	1	1
	Checked	Confidence	Sequence	Modifications	# Protein Groups	# Proteins	# PSMs	Master Protein Accessions	# Missed Cleavages	Theo. MH+ [Da]	Confidence (by Search Engine): Sequest HT	XCorr (by Search Engine): Sequest HT
	TRUE	Low	FGFEASAQNTK		1	1	1	XP_003715343.1	0	1199.57	Low	0.12
TRUE	Master Protein	XP_003717148.1	HAL protein kinase [Pyricularia oryzae 70-15]	2	1	2	1	508	56	8.59	0	1	1
	Checked	Confidence	Sequence	Modifications	# Protein Groups	# Proteins	# PSMs	Master Protein Accessions	# Missed Cleavages	Theo. MH+ [Da]	Confidence (by Search Engine): Sequest HT	XCorr (by Search Engine): Sequest HT
	TRUE	Low	EFRRRPEENEK		1	1	2	XP_003717148.1	2	1489.75	Low	0.25
TRUE	Master Protein	XP_003716420.1	uncharacterized protein MGG_13538 [Pyricularia oryzae 70-15]	3	1	1	1	554	60.8	7.84	0	1	1
	Checked	Confidence	Sequence	Modifications	# Protein Groups	# Proteins	# PSMs	Master Protein Accessions	# Missed Cleavages	Theo. MH+ [Da]	Confidence (by Search Engine): Sequest HT	XCorr (by Search Engine): Sequest HT
	TRUE	Low	IANLSVWIRRVISLSTFR		1	1	1	XP_003716420.1	2	2131.25	Low	0.35
TRUE	Master Protein	XP_003714827.1	spindle pole body component alp6 [Pyricularia oryzae 70-15]	1	1	1	1	921	102.1	7.46	0	1	1
	Checked	Confidence	Sequence	Modifications	# Protein Groups	# Proteins	# PSMs	Master Protein Accessions	# Missed Cleavages	Theo. MH+ [Da]	Confidence (by Search Engine): Sequest HT	XCorr (by Search Engine): Sequest HT
	TRUE	Low	MFNFLWR	1xOxidation [M1]	1	1	1	XP_003714827.1	0	1029.5	Low	0.12
TRUE	Master Protein	XP_003716244.1	adenylosuccinate lyase [Pyricularia oryzae 70-15]	2	1	1	1	485	54.4	6.6	0	1	1
	Checked	Confidence	Sequence	Modifications	# Protein Groups	# Proteins	# PSMs	Master Protein Accessions	# Missed Cleavages	Theo. MH+ [Da]	Confidence (by Search Engine): Sequest HT	XCorr (by Search Engine): Sequest HT
	TRUE	Low	KGLELLLPKLAK		1	1	1	XP_003716244.1	2	1322.88	Low	0.03
TRUE	Master Protein	XP_003720518.1	uncharacterized protein MGG_10311 [Pyricularia oryzae 70-15]	4	1	1	1	283	31.6	10.02	0	1	1
	Checked	Confidence	Sequence	Modifications	# Protein Groups	# Proteins	# PSMs	Master Protein Accessions	# Missed Cleavages	Theo. MH+ [Da]	Confidence (by Search Engine): Sequest HT	XCorr (by Search Engine): Sequest HT
	TRUE	Low	MIQDGVLRHA	1xOxidation [M1]	1	1	1	XP_003720518.1	1	1155.59	Low	0.06
TRUE	Master Protein	XP_003719494.1	uncharacterized protein MGG_04317 [Pyricularia oryzae 70-15]	4	2	3	2	534	58.9	9.38	0	2	1
	Checked	Confidence	Sequence	Modifications	# Protein Groups	# Proteins	# PSMs	Master Protein Accessions	# Missed Cleavages	Theo. MH+ [Da]	Confidence (by Search Engine): Sequest HT	XCorr (by Search Engine): Sequest HT
	TRUE	Low	APTITAPGLPTVLLR		1	1	2	XP_003719494.1	0	1519.92	Low	0.08
	TRUE	Low	TPLTIPR		1	1	1	XP_003719494.1	0	797.488	Low	0.24
TRUE	Master Protein	XP_003712164.1	mitochondrial 37S ribosomal protein S19, partial [Pyricularia oryzae 70-15]	13	1	1	1	116	13.1	10.23	0	1	1
	Checked	Confidence	Sequence	Modifications	# Protein Groups	# Proteins	# PSMs	Master Protein Accessions	# Missed Cleavages	Theo. MH+ [Da]	Confidence (by Search Engine): Sequest HT	XCorr (by Search Engine): Sequest HT
	TRUE	Low	LTLGVNPRPIRTQAR		1	1	1	XP_003712164.1	1	1692	Low	0.19
TRUE	Master Protein	XP_003718612.1	class E vacuolar protein-sorting machinery protein HSE1 [Pyricularia oryzae 70-15]	4	3	3	3	718	76.8	5.88	0	3	1
	Checked	Confidence	Sequence	Modifications	# Protein Groups	# Proteins	# PSMs	Master Protein Accessions	# Missed Cleavages	Theo. MH+ [Da]	Confidence (by Search Engine): Sequest HT	XCorr (by Search Engine): Sequest HT
	TRUE	Low	LKQTNPQLQPPSAPQK		1	1	1	XP_003718612.1	1	1774.98	Low	0.13
	TRUE	Low	MFRAQATTPYDTAIAK	1xMet-loss [N-Term]	1	1	1	XP_003718612.1	1	1653.86	Low	0.05
	TRUE	Low	QTNPQLQPPSAPQK		1	1	1	XP_003718612.1	0	1533.8	Low	0.25
TRUE	Master Protein	XP_003709592.1	acetolactate synthase catalytic subunit [Pyricularia oryzae 70-15]	4	2	3	2	682	74	8.79	0	2	1
	Checked	Confidence	Sequence	Modifications	# Protein Groups	# Proteins	# PSMs	Master Protein Accessions	# Missed Cleavages	Theo. MH+ [Da]	Confidence (by Search Engine): Sequest HT	XCorr (by Search Engine): Sequest HT
	TRUE	Low	AIPTETSIPSISAAAR		1	1	1	XP_003709592.1	0	1584.86	Low	0.12
	TRUE	Low	KQLEHSIK		1	1	2	XP_003709592.1	1	982.568	Low	0.28
TRUE	Master Protein	XP_003719168.1	uncharacterized protein MGG_08803 [Pyricularia oryzae 70-15]	3	2	2	2	730	80.5	9.91	0	2	1
	Checked	Confidence	Sequence	Modifications	# Protein Groups	# Proteins	# PSMs	Master Protein Accessions	# Missed Cleavages	Theo. MH+ [Da]	Confidence (by Search Engine): Sequest HT	XCorr (by Search Engine): Sequest HT
	TRUE	Low	MYLAWVPR		1	1	1	XP_003719168.1	0	1035.54	Low	0.08
	TRUE	Low	RQEMANEATIAASSPR		1	1	1	XP_003719168.1	1	1731.84	Low	0.24
TRUE	Master Protein	XP_003718865.1	polyketide synthase [Pyricularia oryzae 70-15]	1	3	3	3	2152	233	6.32	0	3	1
	Checked	Confidence	Sequence	Modifications	# Protein Groups	# Proteins	# PSMs	Master Protein Accessions	# Missed Cleavages	Theo. MH+ [Da]	Confidence (by Search Engine): Sequest HT	XCorr (by Search Engine): Sequest HT
	TRUE	Low	AIANVIGGSR		1	1	1	XP_003718865.1	0	957.548	Low	0.05
	TRUE	Low	ELGRLLLKETSR		1	1	1	XP_003718865.1	2	1414.84	Low	0.11
	TRUE	Low	LRLELHRR		1	1	1	XP_003718865.1	2	1092.67	Low	0.09
TRUE	Master Protein	XP_003713685.1	uncharacterized protein MGG_04702 [Pyricularia oryzae 70-15]	7	2	2	2	257	29.5	10.15	0	2	1
	Checked	Confidence	Sequence	Modifications	# Protein Groups	# Proteins	# PSMs	Master Protein Accessions	# Missed Cleavages	Theo. MH+ [Da]	Confidence (by Search Engine): Sequest HT	XCorr (by Search Engine): Sequest HT
	TRUE	Low	KLGMWGAK		1	1	1	XP_003713685.1	1	890.492	Low	0.12
	TRUE	Low	IGAEFGGLEEK		1	1	1	XP_003713685.1	0	1149.58	Low	0.24
TRUE	Master Protein	XP_003712833.1	COP9 signalosome complex subunit 5 [Pyricularia oryzae 70-15]	4	1	1	1	344	38	5.85	0	1	1
	Checked	Confidence	Sequence	Modifications	# Protein Groups	# Proteins	# PSMs	Master Protein Accessions	# Missed Cleavages	Theo. MH+ [Da]	Confidence (by Search Engine): Sequest HT	XCorr (by Search Engine): Sequest HT
	TRUE	Low	TISAGKVEIGAFR		1	1	1	XP_003712833.1	1	1348.76	Low	0.24
TRUE	Master Protein	XP_003719725.1	uncharacterized protein MGG_04106 [Pyricularia oryzae 70-15]	5	1	1	1	417	45.3	7.75	0	1	1
	Checked	Confidence	Sequence	Modifications	# Protein Groups	# Proteins	# PSMs	Master Protein Accessions	# Missed Cleavages	Theo. MH+ [Da]	Confidence (by Search Engine): Sequest HT	XCorr (by Search Engine): Sequest HT
	TRUE	Low	SVPIELLDVAGLVPGAHQGK		1	1	1	XP_003719725.1	0	2000.12	Low	0.24
TRUE	Master Protein	XP_003715925.1	amino acid transporter [Pyricularia oryzae 70-15]	9	2	3	2	520	55.1	8.27	0	2	1
	Checked	Confidence	Sequence	Modifications	# Protein Groups	# Proteins	# PSMs	Master Protein Accessions	# Missed Cleavages	Theo. MH+ [Da]	Confidence (by Search Engine): Sequest HT	XCorr (by Search Engine): Sequest HT
	TRUE	Low	IVGGRPLEVIMGVSLVTK		1	1	1	XP_003715925.1	0	1868.1	Low	0.12
	TRUE	Low	IVGGRPLEVIMGVSLVTK	1xOxidation [M11]	1	1	1	XP_003715925.1	0	1884.1	Low	0.45
	TRUE	Low	TPPLTPPATDGSVDRAMGENIFSEGGK	1xOxidation [M17]	1	1	1	XP_003715925.1	1	2760.31	Low	0.1
TRUE	Master Protein	XP_003711365.1	FAD-dependent oxidoreductase [Pyricularia oryzae 70-15]	3	1	1	1	760	82.1	7.69	0	1	1
	Checked	Confidence	Sequence	Modifications	# Protein Groups	# Proteins	# PSMs	Master Protein Accessions	# Missed Cleavages	Theo. MH+ [Da]	Confidence (by Search Engine): Sequest HT	XCorr (by Search Engine): Sequest HT
	TRUE	Low	TVLDQIGDQLPIANPATAR		1	1	1	XP_003711365.1	0	1993.07	Low	0.23
TRUE	Master Protein	XP_003716124.1	uncharacterized protein MGG_08594 [Pyricularia oryzae 70-15]	4	4	12	4	1244	133.7	6.34	0	4	1
	Checked	Confidence	Sequence	Modifications	# Protein Groups	# Proteins	# PSMs	Master Protein Accessions	# Missed Cleavages	Theo. MH+ [Da]	Confidence (by Search Engine): Sequest HT	XCorr (by Search Engine): Sequest HT
	TRUE	Low	AALPAAARPTRDMAK	1xOxidation [M13]	1	1	9	XP_003716124.1	1	1555.84	Low	0.29
	TRUE	Low	AGEELEEDPEK		1	1	1	XP_003716124.1	0	1245.55	Low	0.02
	TRUE	Low	ASLLTSPAKRPK		1	1	1	XP_003716124.1	1	1268.77	Low	0.17
	TRUE	Low	NATVISYSPTKK		1	1	1	XP_003716124.1	1	1308.72	Low	0.25
TRUE	Master Protein	XP_003711386.1	uncharacterized protein MGG_16645 [Pyricularia oryzae 70-15]	45	2	2	2	69	7.7	9.1	0	2	1
	Checked	Confidence	Sequence	Modifications	# Protein Groups	# Proteins	# PSMs	Master Protein Accessions	# Missed Cleavages	Theo. MH+ [Da]	Confidence (by Search Engine): Sequest HT	XCorr (by Search Engine): Sequest HT
	TRUE	Low	CSKESKPTEALR	1xCarbamidomethyl [C1]	1	1	1	XP_003711386.1	1	1405.71	Low	0.24
	TRUE	Low	MYVRTGIVSRPSYFLASPR	1xAcetyl [N-Term]	1	1	1	XP_003711386.1	1	2242.18	Low	0.25
TRUE	Master Protein	XP_003720387.1	GYF domain-containing protein [Pyricularia oryzae 70-15]	1	1	1	1	1495	155.9	7.58	0	1	1
	Checked	Confidence	Sequence	Modifications	# Protein Groups	# Proteins	# PSMs	Master Protein Accessions	# Missed Cleavages	Theo. MH+ [Da]	Confidence (by Search Engine): Sequest HT	XCorr (by Search Engine): Sequest HT
	TRUE	Low	TDSSWFGR		1	1	1	XP_003720387.1	0	955.427	Low	0.2
TRUE	Master Protein	XP_003713526.1	uncharacterized protein MGG_04431 [Pyricularia oryzae 70-15]	2	1	2	1	791	83.2	8.82	0	1	1
	Checked	Confidence	Sequence	Modifications	# Protein Groups	# Proteins	# PSMs	Master Protein Accessions	# Missed Cleavages	Theo. MH+ [Da]	Confidence (by Search Engine): Sequest HT	XCorr (by Search Engine): Sequest HT
	TRUE	Low	MASKKAVPTPPIPIK	1xMet-loss+Acetyl [N-Term]	1	1	2	XP_003713526.1	2	1488.91	Low	0.08
TRUE	Master Protein	XP_003710652.1	uncharacterized protein MGG_15166 [Pyricularia oryzae 70-15]	12	2	2	2	234	26	7.55	0	2	1
	Checked	Confidence	Sequence	Modifications	# Protein Groups	# Proteins	# PSMs	Master Protein Accessions	# Missed Cleavages	Theo. MH+ [Da]	Confidence (by Search Engine): Sequest HT	XCorr (by Search Engine): Sequest HT
	TRUE	Low	REHHHVLVRLVGLAR		1	1	1	XP_003710652.1	2	1792.06	Low	0.08
	TRUE	Low	RLESMVALLPYR	1xOxidation [M5]	1	1	1	XP_003710652.1	1	1463.8	Low	0.08
TRUE	Master Protein	XP_003715280.1	poly(A) polymerase [Pyricularia oryzae 70-15]	5	3	6	3	546	61.5	7.72	0	3	1
	Checked	Confidence	Sequence	Modifications	# Protein Groups	# Proteins	# PSMs	Master Protein Accessions	# Missed Cleavages	Theo. MH+ [Da]	Confidence (by Search Engine): Sequest HT	XCorr (by Search Engine): Sequest HT
	TRUE	Low	DDPLRVLRLVR		1	1	2	XP_003715280.1	2	1351.82	Low	0.3
	TRUE	Low	KEIQMLKK	1xOxidation [M5]	1	1	1	XP_003715280.1	2	1033.61	Low	0.27
	TRUE	Low	MLRRTPLVTR	1xMet-loss+Acetyl [N-Term]	1	1	3	XP_003715280.1	2	1153.72	Low	0.06
TRUE	Master Protein	XP_003720800.1	uncharacterized protein MGG_02919 [Pyricularia oryzae 70-15]	3	1	1	1	394	45	8.51	0	1	1
	Checked	Confidence	Sequence	Modifications	# Protein Groups	# Proteins	# PSMs	Master Protein Accessions	# Missed Cleavages	Theo. MH+ [Da]	Confidence (by Search Engine): Sequest HT	XCorr (by Search Engine): Sequest HT
	TRUE	Low	LPDYISGRVWER		1	1	1	XP_003720800.1	1	1490.78	Low	0.31
TRUE	Master Protein	XP_003709166.1	uncharacterized protein MGG_11925 [Pyricularia oryzae 70-15]	2	1	2	1	344	37.7	8.95	0	1	1
	Checked	Confidence	Sequence	Modifications	# Protein Groups	# Proteins	# PSMs	Master Protein Accessions	# Missed Cleavages	Theo. MH+ [Da]	Confidence (by Search Engine): Sequest HT	XCorr (by Search Engine): Sequest HT
	TRUE	Low	VHRVKTR		1	1	2	XP_003709166.1	2	895.558	Low	0.3
TRUE	Master Protein	XP_003718984.1	uncharacterized protein MGG_00145 [Pyricularia oryzae 70-15]	6	2	3	2	448	48.9	8.98	0	2	1
	Checked	Confidence	Sequence	Modifications	# Protein Groups	# Proteins	# PSMs	Master Protein Accessions	# Missed Cleavages	Theo. MH+ [Da]	Confidence (by Search Engine): Sequest HT	XCorr (by Search Engine): Sequest HT
	TRUE	Low	EKPECPLCR	2xCarbamidomethyl [C5; C8]	1	1	1	XP_003718984.1	0	1188.55	Low	0.12
	TRUE	Low	REALVQHILPLRAPIAA		1	1	2	XP_003718984.1	2	1868.12	Low	0.12
TRUE	Master Protein	XP_003718252.1	myosin-1 [Pyricularia oryzae 70-15]	4	4	9	4	1212	134.2	9.48	0	4	1
	Checked	Confidence	Sequence	Modifications	# Protein Groups	# Proteins	# PSMs	Master Protein Accessions	# Missed Cleavages	Theo. MH+ [Da]	Confidence (by Search Engine): Sequest HT	XCorr (by Search Engine): Sequest HT
	TRUE	Low	KATFETSKK		1	1	1	XP_003718252.1	2	1039.58	Low	0.12
	TRUE	Low	KKDVGVSDLTLLSK		1	1	1	XP_003718252.1	2	1502.88	Low	0.12
	TRUE	Low	MQVVKVLK	1xOxidation [M1]	1	1	2	XP_003718252.1	1	960.591	Low	0.28
	TRUE	Low	NKPLPPAKRPAAGK		1	1	5	XP_003718252.1	1	1444.87	Low	0.12
TRUE	Master Protein	XP_003719399.1	NAD/NADP octopine/nopaline dehydrogenase [Pyricularia oryzae 70-15]	6	2	3	2	373	41.1	7.77	0	2	1
	Checked	Confidence	Sequence	Modifications	# Protein Groups	# Proteins	# PSMs	Master Protein Accessions	# Missed Cleavages	Theo. MH+ [Da]	Confidence (by Search Engine): Sequest HT	XCorr (by Search Engine): Sequest HT
	TRUE	Low	RVFIAALHRDR		1	1	2	XP_003719399.1	2	1353.79	Low	0.05
	TRUE	Low	VRYSEVQAVFPR		1	1	1	XP_003719399.1	1	1450.78	Low	0.11
TRUE	Master Protein	XP_003712623.1	transcriptional adapter 2 [Pyricularia oryzae 70-15]	4	2	9	2	546	61	6.7	0	2	1
	Checked	Confidence	Sequence	Modifications	# Protein Groups	# Proteins	# PSMs	Master Protein Accessions	# Missed Cleavages	Theo. MH+ [Da]	Confidence (by Search Engine): Sequest HT	XCorr (by Search Engine): Sequest HT
	TRUE	Low	IQKAIPLGSMDRDR		1	1	7	XP_003712623.1	2	1599.86	Low	0.42
	TRUE	Low	IQPKPYLMIK	1xOxidation [M8]	1	1	2	XP_003712623.1	0	1246.72	Low	0.25
TRUE	Master Protein	XP_003721017.1	uncharacterized protein MGG_02739 [Pyricularia oryzae 70-15]	8	2	2	2	302	34.1	9.45	0	2	1
	Checked	Confidence	Sequence	Modifications	# Protein Groups	# Proteins	# PSMs	Master Protein Accessions	# Missed Cleavages	Theo. MH+ [Da]	Confidence (by Search Engine): Sequest HT	XCorr (by Search Engine): Sequest HT
	TRUE	Low	ALGIEPPPDMRDARK		1	1	1	XP_003721017.1	2	1665.87	Low	0.12
	TRUE	Low	DAMLASPTGR		1	1	1	XP_003721017.1	0	1018.5	Low	0.32
TRUE	Master Protein	XP_003717569.1	uncharacterized protein MGG_09776 [Pyricularia oryzae 70-15]	4	2	2	2	581	62.7	7.4	0	2	1
	Checked	Confidence	Sequence	Modifications	# Protein Groups	# Proteins	# PSMs	Master Protein Accessions	# Missed Cleavages	Theo. MH+ [Da]	Confidence (by Search Engine): Sequest HT	XCorr (by Search Engine): Sequest HT
	TRUE	Low	LIVENRR		1	1	1	XP_003717569.1	1	899.542	Low	0.05
	TRUE	Low	YGGHRMQLVPSTPVR		1	1	1	XP_003717569.1	1	1697.89	Low	0.24
TRUE	Master Protein	XP_003710483.1	uncharacterized protein MGG_16417 [Pyricularia oryzae 70-15]	4	2	2	2	562	62.7	4.98	0	2	1
	Checked	Confidence	Sequence	Modifications	# Protein Groups	# Proteins	# PSMs	Master Protein Accessions	# Missed Cleavages	Theo. MH+ [Da]	Confidence (by Search Engine): Sequest HT	XCorr (by Search Engine): Sequest HT
	TRUE	Low	EDGPDNGIDWK		1	1	1	XP_003710483.1	0	1245.54	Low	0.22
	TRUE	Low	TRIAELRNTLSK		1	1	1	XP_003710483.1	2	1401.82	Low	0.05
TRUE	Master Protein	XP_003721249.1	uncharacterized protein MGG_02556 [Pyricularia oryzae 70-15]	14	2	12	2	139	16.1	9.28	0	2	1
	Checked	Confidence	Sequence	Modifications	# Protein Groups	# Proteins	# PSMs	Master Protein Accessions	# Missed Cleavages	Theo. MH+ [Da]	Confidence (by Search Engine): Sequest HT	XCorr (by Search Engine): Sequest HT
	TRUE	Low	ILVPEERVEVR		1	1	1	XP_003721249.1	1	1338.77	Low	0.03
	TRUE	Low	MAKAKSILK	1xOxidation [M1]	1	1	11	XP_003721249.1	2	1005.61	Low	0.24
TRUE	Master Protein	XP_003717844.1	uncharacterized protein MGG_14637 [Pyricularia oryzae 70-15]	2	1	1	1	499	55.5	10.32	0	1	1
	Checked	Confidence	Sequence	Modifications	# Protein Groups	# Proteins	# PSMs	Master Protein Accessions	# Missed Cleavages	Theo. MH+ [Da]	Confidence (by Search Engine): Sequest HT	XCorr (by Search Engine): Sequest HT
	TRUE	Low	RFRTGEMQYGK	1xOxidation [M7]	1	1	1	XP_003717844.1	2	1388.67	Low	0.35
TRUE	Master Protein	XP_003712450.1	stromal membrane-associated protein 1 [Pyricularia oryzae 70-15]	1	1	1	1	574	58.9	8.73	0	1	1
	Checked	Confidence	Sequence	Modifications	# Protein Groups	# Proteins	# PSMs	Master Protein Accessions	# Missed Cleavages	Theo. MH+ [Da]	Confidence (by Search Engine): Sequest HT	XCorr (by Search Engine): Sequest HT
	TRUE	Low	TKYELK		1	1	1	XP_003712450.1	1	781.445	Low	0.47
TRUE	Master Protein	XP_003719440.1	cellulase [Pyricularia oryzae 70-15]	3	1	1	1	471	51.7	5.5	0	1	1
	Checked	Confidence	Sequence	Modifications	# Protein Groups	# Proteins	# PSMs	Master Protein Accessions	# Missed Cleavages	Theo. MH+ [Da]	Confidence (by Search Engine): Sequest HT	XCorr (by Search Engine): Sequest HT
	TRUE	Low	GMFRPGDYFEGAENK	1xOxidation [M2]	1	1	1	XP_003719440.1	0	1733.76	Low	0.05
TRUE	Master Protein	XP_003715273.1	pattern formation protein EMB30 [Pyricularia oryzae 70-15]	5	7	13	7	1638	180.1	5.41	0	7	1
	Checked	Confidence	Sequence	Modifications	# Protein Groups	# Proteins	# PSMs	Master Protein Accessions	# Missed Cleavages	Theo. MH+ [Da]	Confidence (by Search Engine): Sequest HT	XCorr (by Search Engine): Sequest HT
	TRUE	Low	GIKAVNLIYGMTSRIPHLMK	2xOxidation [M11; M19]	1	1	1	XP_003715273.1	2	2274.25	Low	0.05
	TRUE	Low	LGRDFRAQLATLVLFR		1	1	2	XP_003715273.1	2	1876.09	Low	0.29
	TRUE	Low	QSHLEK		1	1	5	XP_003715273.1	0	741.389	Low	0.24
	TRUE	Low	RLAAQAARMQYR	1xOxidation [M9]	1	1	1	XP_003715273.1	2	1450.77	Low	0.24
	TRUE	Low	RIIIRGTSK		1	1	1	XP_003715273.1	2	1043.67	Low	0.04
	TRUE	Low	RQRKPRPAK		1	1	2	XP_003715273.1	2	1136.71	Low	0.03
	TRUE	Low	VLRQSEHVVRK		1	1	1	XP_003715273.1	2	1350.8	Low	0.05
TRUE	Master Protein	XP_003711951.1	uncharacterized protein MGG_16756 [Pyricularia oryzae 70-15]	4	3	6	3	668	73.8	7.31	0	3	1
	Checked	Confidence	Sequence	Modifications	# Protein Groups	# Proteins	# PSMs	Master Protein Accessions	# Missed Cleavages	Theo. MH+ [Da]	Confidence (by Search Engine): Sequest HT	XCorr (by Search Engine): Sequest HT
	TRUE	Low	KKPEPLVSPVAAK		1	1	1	XP_003711951.1	1	1363.83	Low	0.5
	TRUE	Low	MLKAPRK	1xOxidation [M1]	1	1	4	XP_003711951.1	2	859.518	Low	0.12
	TRUE	Low	SSSNGLRMLKAPR		1	1	1	XP_003711951.1	2	1416.77	Low	0.36
TRUE	Master Protein	XP_003709483.1	uncharacterized protein MGG_06768 [Pyricularia oryzae 70-15]	9	3	3	3	580	62.2	9.52	0	3	1
	Checked	Confidence	Sequence	Modifications	# Protein Groups	# Proteins	# PSMs	Master Protein Accessions	# Missed Cleavages	Theo. MH+ [Da]	Confidence (by Search Engine): Sequest HT	XCorr (by Search Engine): Sequest HT
	TRUE	Low	GASKIPVAK		1	1	1	XP_003709483.1	1	870.541	Low	0.23
	TRUE	Low	MAAAAMSTVASTALTPPSSSHGITNGSNK		1	1	1	XP_003709483.1	0	2760.33	Low	0.1
	TRUE	Low	TRSESTNGATRSR		1	1	1	XP_003709483.1	2	1422.7	Low	0.24
TRUE	Master Protein	XP_003719469.1	potassium transporter 1 [Pyricularia oryzae 70-15]	3	2	3	2	825	90.4	8.81	0	2	1
	Checked	Confidence	Sequence	Modifications	# Protein Groups	# Proteins	# PSMs	Master Protein Accessions	# Missed Cleavages	Theo. MH+ [Da]	Confidence (by Search Engine): Sequest HT	XCorr (by Search Engine): Sequest HT
	TRUE	Low	TLAQVGRR		1	1	1	XP_003719469.1	1	900.537	Low	0.1
	TRUE	Low	YPRRLFMLMFPSK	1xOxidation [M]	1	1	2	XP_003719469.1	2	1701.9	Low	0.34
TRUE	Master Protein	XP_003716161.1	uncharacterized protein MGG_03720 [Pyricularia oryzae 70-15]	23	4	5	4	274	30.4	10.26	0	4	1
	Checked	Confidence	Sequence	Modifications	# Protein Groups	# Proteins	# PSMs	Master Protein Accessions	# Missed Cleavages	Theo. MH+ [Da]	Confidence (by Search Engine): Sequest HT	XCorr (by Search Engine): Sequest HT
	TRUE	Low	LQLDRLKVKPLDAFR		1	1	2	XP_003716161.1	2	1812.09	Low	0.12
	TRUE	Low	IVPTAKELHR		1	1	1	XP_003716161.1	1	1163.69	Low	0.2
	TRUE	Low	QRLTQFDKTGEITGQPK		1	1	1	XP_003716161.1	2	1947.03	Low	0.37
	TRUE	Low	QWELITYTGTLMYPRIADHK	1xOxidation [M12]	1	1	1	XP_003716161.1	1	2452.23	Low	0.2
TRUE	Master Protein	XP_003720398.1	uncharacterized protein MGG_09841 [Pyricularia oryzae 70-15]	5	2	2	2	419	46.3	8.02	0	2	1
	Checked	Confidence	Sequence	Modifications	# Protein Groups	# Proteins	# PSMs	Master Protein Accessions	# Missed Cleavages	Theo. MH+ [Da]	Confidence (by Search Engine): Sequest HT	XCorr (by Search Engine): Sequest HT
	TRUE	Low	TANERYR		1	1	1	XP_003720398.1	1	909.454	Low	0.21
	TRUE	Low	TPTTRLAAGTMR	1xOxidation [M11]	1	1	1	XP_003720398.1	1	1291.68	Low	0.25
TRUE	Master Protein	XP_003716204.1	uncharacterized protein MGG_03679 [Pyricularia oryzae 70-15]	4	1	1	1	325	37.5	7.44	0	1	1
	Checked	Confidence	Sequence	Modifications	# Protein Groups	# Proteins	# PSMs	Master Protein Accessions	# Missed Cleavages	Theo. MH+ [Da]	Confidence (by Search Engine): Sequest HT	XCorr (by Search Engine): Sequest HT
	TRUE	Low	AEVGHKIQDLWK		1	1	1	XP_003716204.1	1	1423.77	Low	0.22
TRUE	Master Protein	XP_003720794.1	sister chromatid cohesion protein Eso1 [Pyricularia oryzae 70-15]	2	2	4	2	668	74.5	7.23	0	2	1
	Checked	Confidence	Sequence	Modifications	# Protein Groups	# Proteins	# PSMs	Master Protein Accessions	# Missed Cleavages	Theo. MH+ [Da]	Confidence (by Search Engine): Sequest HT	XCorr (by Search Engine): Sequest HT
	TRUE	Low	GRGRPPK		1	1	3	XP_003720794.1	1	767.463	Low	0.3
	TRUE	Low	GRGRPPKGAAKPK		1	1	1	XP_003720794.1	2	1319.8	Low	0.36
TRUE	Master Protein	XP_003713858.1	uncharacterized protein MGG_08839 [Pyricularia oryzae 70-15]	2	1	1	1	866	95.6	6.49	0	1	1
	Checked	Confidence	Sequence	Modifications	# Protein Groups	# Proteins	# PSMs	Master Protein Accessions	# Missed Cleavages	Theo. MH+ [Da]	Confidence (by Search Engine): Sequest HT	XCorr (by Search Engine): Sequest HT
	TRUE	Low	QILGIVEATYGDK		1	1	1	XP_003713858.1	0	1406.75	Low	0.19
TRUE	Master Protein	XP_003715982.1	aromatic and neutral aliphatic amino acid permease [Pyricularia oryzae 70-15]	1	1	1	1	468	51.2	8.28	0	1	1
	Checked	Confidence	Sequence	Modifications	# Protein Groups	# Proteins	# PSMs	Master Protein Accessions	# Missed Cleavages	Theo. MH+ [Da]	Confidence (by Search Engine): Sequest HT	XCorr (by Search Engine): Sequest HT
	TRUE	Low	MAEEAR	1xAcetyl [N-Term]	1	1	1	XP_003715982.1	0	748.329	Low	0.29
TRUE	Master Protein	XP_003716760.1	conidiophore development protein hymA [Pyricularia oryzae 70-15]	4	2	4	2	371	42.4	7.87	0	2	1
	Checked	Confidence	Sequence	Modifications	# Protein Groups	# Proteins	# PSMs	Master Protein Accessions	# Missed Cleavages	Theo. MH+ [Da]	Confidence (by Search Engine): Sequest HT	XCorr (by Search Engine): Sequest HT
	TRUE	Low	QARENVLK		1	1	3	XP_003716760.1	1	957.548	Low	0.17
	TRUE	Low	TNTIDLPK		1	1	1	XP_003716760.1	0	901.499	Low	0.25
TRUE	Master Protein	XP_003716956.1	uncharacterized protein MGG_06579 [Pyricularia oryzae 70-15]	6	1	1	1	324	36.2	6.05	0	1	1
	Checked	Confidence	Sequence	Modifications	# Protein Groups	# Proteins	# PSMs	Master Protein Accessions	# Missed Cleavages	Theo. MH+ [Da]	Confidence (by Search Engine): Sequest HT	XCorr (by Search Engine): Sequest HT
	TRUE	Low	LLLDMRVASHALVVALLKAR	1xOxidation [M5]	1	1	1	XP_003716956.1	2	2205.33	Low	0.02
TRUE	Master Protein	XP_003716866.1	DNA repair helicase rad15 [Pyricularia oryzae 70-15]	3	3	3	3	795	91	5.74	0	3	1
	Checked	Confidence	Sequence	Modifications	# Protein Groups	# Proteins	# PSMs	Master Protein Accessions	# Missed Cleavages	Theo. MH+ [Da]	Confidence (by Search Engine): Sequest HT	XCorr (by Search Engine): Sequest HT
	TRUE	Low	FPKKRPQLPK		1	1	1	XP_003716866.1	2	1238.77	Low	0.12
	TRUE	Low	KLIYCSRTMSEIEK	1xCarbamidomethyl [C5]	1	1	1	XP_003716866.1	2	1757.89	Low	0.13
	TRUE	Low	LIYCSRTMSEIEK	1xCarbamidomethyl [C4]; 1xOxidation [M8]	1	1	1	XP_003716866.1	1	1645.79	Low	0.12
TRUE	Master Protein	XP_003714769.1	uncharacterized protein MGG_01768 [Pyricularia oryzae 70-15]	4	3	3	3	810	88.6	5.91	0	3	1
	Checked	Confidence	Sequence	Modifications	# Protein Groups	# Proteins	# PSMs	Master Protein Accessions	# Missed Cleavages	Theo. MH+ [Da]	Confidence (by Search Engine): Sequest HT	XCorr (by Search Engine): Sequest HT
	TRUE	Low	KLNFGGSSILASK		1	1	1	XP_003714769.1	1	1321.75	Low	0.29
	TRUE	Low	MRGFCEGAK	1xCarbamidomethyl [C5]; 1xOxidation [M1]	1	1	1	XP_003714769.1	1	1071.47	Low	0.12
	TRUE	Low	TLILQPSR		1	1	1	XP_003714769.1	0	927.562	Low	0.13
TRUE	Master Protein	XP_003710012.1	vacuolar protein sorting-associated protein 33A [Pyricularia oryzae 70-15]	8	4	4	4	666	73.9	7.03	0	4	1
	Checked	Confidence	Sequence	Modifications	# Protein Groups	# Proteins	# PSMs	Master Protein Accessions	# Missed Cleavages	Theo. MH+ [Da]	Confidence (by Search Engine): Sequest HT	XCorr (by Search Engine): Sequest HT
	TRUE	Low	DLLYLLEGVRGKK		1	1	1	XP_003710012.1	2	1503.89	Low	0.25
	TRUE	Low	KNLVIEKSLAGPIGLIVK		1	1	1	XP_003710012.1	2	1892.19	Low	0.24
	TRUE	Low	QYLLSITK		1	1	1	XP_003710012.1	0	965.567	Low	0.25
	TRUE	Low	VLRLLCIHSCLSGGILVK	2xCarbamidomethyl [C6; C10]	1	1	1	XP_003710012.1	1	2038.17	Low	0.04
TRUE	Master Protein	XP_003721022.1	uncharacterized protein MGG_02734 [Pyricularia oryzae 70-15]	4	1	2	1	497	53.6	6.2	0	1	1
	Checked	Confidence	Sequence	Modifications	# Protein Groups	# Proteins	# PSMs	Master Protein Accessions	# Missed Cleavages	Theo. MH+ [Da]	Confidence (by Search Engine): Sequest HT	XCorr (by Search Engine): Sequest HT
	TRUE	Low	TPTLVLIRNGELKEYIASGVSK		1	1	2	XP_003721022.1	2	2388.35	Low	0.24
TRUE	Master Protein	XP_003717252.1	uncharacterized protein MGG_06331 [Pyricularia oryzae 70-15]	6	1	1	1	320	35.9	8.15	0	1	1
	Checked	Confidence	Sequence	Modifications	# Protein Groups	# Proteins	# PSMs	Master Protein Accessions	# Missed Cleavages	Theo. MH+ [Da]	Confidence (by Search Engine): Sequest HT	XCorr (by Search Engine): Sequest HT
	TRUE	Low	TPKPPLSGMRAPPTAIWK		1	1	1	XP_003717252.1	1	1948.08	Low	0.49
TRUE	Master Protein	XP_003715109.1	guanosine-diphosphatase [Pyricularia oryzae 70-15]	4	2	6	2	552	60.1	7.61	0	2	1
	Checked	Confidence	Sequence	Modifications	# Protein Groups	# Proteins	# PSMs	Master Protein Accessions	# Missed Cleavages	Theo. MH+ [Da]	Confidence (by Search Engine): Sequest HT	XCorr (by Search Engine): Sequest HT
	TRUE	Low	ATAGLRLLGDVKSGK		1	1	3	XP_003715109.1	2	1485.87	Low	0.17
	TRUE	Low	EVKVAKK		1	1	3	XP_003715109.1	2	801.519	Low	0.16
TRUE	Master Protein	XP_003716483.1	uncharacterized protein MGG_03446 [Pyricularia oryzae 70-15]	6	2	3	2	327	36.6	6.4	0	2	1
	Checked	Confidence	Sequence	Modifications	# Protein Groups	# Proteins	# PSMs	Master Protein Accessions	# Missed Cleavages	Theo. MH+ [Da]	Confidence (by Search Engine): Sequest HT	XCorr (by Search Engine): Sequest HT
	TRUE	Low	KVFLRAYLSK		1	1	2	XP_003716483.1	2	1224.75	Low	0.06
	TRUE	Low	IALVKALGK		1	1	1	XP_003716483.1	1	912.624	Low	0.04
TRUE	Master Protein	XP_003709431.1	ATP-citrate synthase subunit 2 [Pyricularia oryzae 70-15]	4	2	2	2	486	52.6	5.74	0	2	1
	Checked	Confidence	Sequence	Modifications	# Protein Groups	# Proteins	# PSMs	Master Protein Accessions	# Missed Cleavages	Theo. MH+ [Da]	Confidence (by Search Engine): Sequest HT	XCorr (by Search Engine): Sequest HT
	TRUE	Low	GIHNVLVDFITR		1	1	1	XP_003709431.1	0	1383.77	Low	0.12
	TRUE	Low	TWAEAK		1	1	1	XP_003709431.1	0	705.357	Low	0.05
TRUE	Master Protein	XP_003716921.1	uncharacterized protein MGG_17152 [Pyricularia oryzae 70-15]	13	1	7	1	53	6.1	10.96	0	1	1
	Checked	Confidence	Sequence	Modifications	# Protein Groups	# Proteins	# PSMs	Master Protein Accessions	# Missed Cleavages	Theo. MH+ [Da]	Confidence (by Search Engine): Sequest HT	XCorr (by Search Engine): Sequest HT
	TRUE	Low	LGRVKWA		1	1	7	XP_003716921.1	2	829.504	Low	0.18
TRUE	Master Protein	XP_003711307.1	uncharacterized protein MGG_07421 [Pyricularia oryzae 70-15]	5	2	8	2	340	39.7	7.94	0	2	1
	Checked	Confidence	Sequence	Modifications	# Protein Groups	# Proteins	# PSMs	Master Protein Accessions	# Missed Cleavages	Theo. MH+ [Da]	Confidence (by Search Engine): Sequest HT	XCorr (by Search Engine): Sequest HT
	TRUE	Low	KHERLR		1	1	1	XP_003711307.1	2	838.501	Low	0.25
	TRUE	Low	LSLGNRYVEKCR	1xCarbamidomethyl [C11]	1	1	7	XP_003711307.1	2	1494.78	Low	0.37
TRUE	Master Protein	XP_003714445.1	uncharacterized protein MGG_14784 [Pyricularia oryzae 70-15]	5	3	8	3	693	75.2	9.74	0	3	1
	Checked	Confidence	Sequence	Modifications	# Protein Groups	# Proteins	# PSMs	Master Protein Accessions	# Missed Cleavages	Theo. MH+ [Da]	Confidence (by Search Engine): Sequest HT	XCorr (by Search Engine): Sequest HT
	TRUE	Low	LLSTPAVSVRGR		1	1	4	XP_003714445.1	1	1255.75	Low	0.39
	TRUE	Low	RESVLRGPATVGR		1	1	1	XP_003714445.1	2	1397.8	Low	0.12
	TRUE	Low	TLVPGDK		1	1	3	XP_003714445.1	0	729.414	Low	0.14
TRUE	Master Protein	XP_003720376.1	uncharacterized protein MGG_09860 [Pyricularia oryzae 70-15]	5	1	1	1	499	52.4	10.65	0	1	1
	Checked	Confidence	Sequence	Modifications	# Protein Groups	# Proteins	# PSMs	Master Protein Accessions	# Missed Cleavages	Theo. MH+ [Da]	Confidence (by Search Engine): Sequest HT	XCorr (by Search Engine): Sequest HT
	TRUE	Low	QIAILAGSIVGAMLLAGLVAMLCIRK	1xCarbamidomethyl [C23]; 2xOxidation [M13; M21]	1	1	1	XP_003720376.1	1	2714.55	Low	0.33
TRUE	Master Protein	XP_003711734.1	cytochrome P450 52A11 [Pyricularia oryzae 70-15]	1	1	1	1	513	58.8	7.93	0	1	1
	Checked	Confidence	Sequence	Modifications	# Protein Groups	# Proteins	# PSMs	Master Protein Accessions	# Missed Cleavages	Theo. MH+ [Da]	Confidence (by Search Engine): Sequest HT	XCorr (by Search Engine): Sequest HT
	TRUE	Low	YVYKEKK		1	1	1	XP_003711734.1	2	957.54	Low	0.07
TRUE	Master Protein	XP_003711854.1	uncharacterized protein MGG_16735 [Pyricularia oryzae 70-15]	10	1	1	1	150	17.5	9.99	0	1	1
	Checked	Confidence	Sequence	Modifications	# Protein Groups	# Proteins	# PSMs	Master Protein Accessions	# Missed Cleavages	Theo. MH+ [Da]	Confidence (by Search Engine): Sequest HT	XCorr (by Search Engine): Sequest HT
	TRUE	Low	VTRKHGWGKPSSALR		1	1	1	XP_003711854.1	2	1679.95	Low	0.24
TRUE	Master Protein	XP_003716961.1	uncharacterized protein MGG_06575 [Pyricularia oryzae 70-15]	4	3	3	3	614	71.2	8.32	0	3	1
	Checked	Confidence	Sequence	Modifications	# Protein Groups	# Proteins	# PSMs	Master Protein Accessions	# Missed Cleavages	Theo. MH+ [Da]	Confidence (by Search Engine): Sequest HT	XCorr (by Search Engine): Sequest HT
	TRUE	Low	HARQLHMRR	1xOxidation [M7]	1	1	1	XP_003716961.1	2	1220.65	Low	0.15
	TRUE	Low	MSQSTNNASVK	1xMet-loss [N-Term]	1	1	1	XP_003716961.1	0	1035.51	Low	0.35
	TRUE	Low	VKFAVTK		1	1	1	XP_003716961.1	1	792.498	Low	0.12
TRUE	Master Protein	XP_003716608.1	hexaprenyl pyrophosphate synthase [Pyricularia oryzae 70-15]	5	2	2	2	453	48.8	8.56	0	2	1
	Checked	Confidence	Sequence	Modifications	# Protein Groups	# Proteins	# PSMs	Master Protein Accessions	# Missed Cleavages	Theo. MH+ [Da]	Confidence (by Search Engine): Sequest HT	XCorr (by Search Engine): Sequest HT
	TRUE	Low	EMKFLTGNIRK	1xOxidation [M2]	1	1	1	XP_003716608.1	2	1352.74	Low	0.23
	TRUE	Low	WTPTCSECAR	2xCarbamidomethyl [C5; C8]	1	1	1	XP_003716608.1	0	1267.52	Low	0.04
TRUE	Master Protein	XP_003713505.1	uncharacterized protein MGG_04390 [Pyricularia oryzae 70-15]	1	1	1	1	514	56	5.74	0	1	1
	Checked	Confidence	Sequence	Modifications	# Protein Groups	# Proteins	# PSMs	Master Protein Accessions	# Missed Cleavages	Theo. MH+ [Da]	Confidence (by Search Engine): Sequest HT	XCorr (by Search Engine): Sequest HT
	TRUE	Low	AKLLLKK		1	1	1	XP_003713505.1	2	813.592	Low	0.1
TRUE	Master Protein	XP_003720810.1	xylosidase/arabinosidase [Pyricularia oryzae 70-15]	3	1	1	1	330	37.3	4.97	0	1	1
	Checked	Confidence	Sequence	Modifications	# Protein Groups	# Proteins	# PSMs	Master Protein Accessions	# Missed Cleavages	Theo. MH+ [Da]	Confidence (by Search Engine): Sequest HT	XCorr (by Search Engine): Sequest HT
	TRUE	Low	FFEAAWMHK		1	1	1	XP_003720810.1	0	1166.55	Low	0.24
TRUE	Master Protein	XP_003717099.1	uncharacterized protein MGG_06465 [Pyricularia oryzae 70-15]	2	3	3	3	1528	170.1	6.09	0	3	1
	Checked	Confidence	Sequence	Modifications	# Protein Groups	# Proteins	# PSMs	Master Protein Accessions	# Missed Cleavages	Theo. MH+ [Da]	Confidence (by Search Engine): Sequest HT	XCorr (by Search Engine): Sequest HT
	TRUE	Low	SQVKSNPRESKPK		1	1	1	XP_003717099.1	2	1484.82	Low	0.12
	TRUE	Low	TFANRLR		1	1	1	XP_003717099.1	1	877.5	Low	0.12
	TRUE	Low	VPRNTASTYIER		1	1	1	XP_003717099.1	1	1406.74	Low	0.24
TRUE	Master Protein	XP_003712188.1	uncharacterized protein MGG_09553 [Pyricularia oryzae 70-15]	1	2	4	2	1567	171.6	7.91	0	2	1
	Checked	Confidence	Sequence	Modifications	# Protein Groups	# Proteins	# PSMs	Master Protein Accessions	# Missed Cleavages	Theo. MH+ [Da]	Confidence (by Search Engine): Sequest HT	XCorr (by Search Engine): Sequest HT
	TRUE	Low	SEGMMLK		1	1	1	XP_003712188.1	0	795.374	Low	0.05
	TRUE	Low	TLVGEILETIKK		1	1	3	XP_003712188.1	1	1343.81	Low	0.22
TRUE	Master Protein	XP_003719943.1	3-oxoacyl-[acyl-carrier-protein] reductase [Pyricularia oryzae 70-15]	3	1	3	1	318	32.7	7.17	0	1	1
	Checked	Confidence	Sequence	Modifications	# Protein Groups	# Proteins	# PSMs	Master Protein Accessions	# Missed Cleavages	Theo. MH+ [Da]	Confidence (by Search Engine): Sequest HT	XCorr (by Search Engine): Sequest HT
	TRUE	Low	VGQLNPLRR		1	1	3	XP_003719943.1	1	1052.63	Low	0.12
TRUE	Master Protein	XP_003715378.1	uncharacterized protein MGG_15870 [Pyricularia oryzae 70-15]	10	1	1	1	77	8.6	8.18	0	1	1
	Checked	Confidence	Sequence	Modifications	# Protein Groups	# Proteins	# PSMs	Master Protein Accessions	# Missed Cleavages	Theo. MH+ [Da]	Confidence (by Search Engine): Sequest HT	XCorr (by Search Engine): Sequest HT
	TRUE	Low	MSLSELSK	1xMet-loss [N-Term]	1	1	1	XP_003715378.1	0	763.42	Low	0.65
TRUE	Master Protein	XP_003713112.1	autoinducer 2 sensor kinase/phosphatase luxQ [Pyricularia oryzae 70-15]	1	2	2	2	1340	147.6	5.4	0	2	1
	Checked	Confidence	Sequence	Modifications	# Protein Groups	# Proteins	# PSMs	Master Protein Accessions	# Missed Cleavages	Theo. MH+ [Da]	Confidence (by Search Engine): Sequest HT	XCorr (by Search Engine): Sequest HT
	TRUE	Low	IITVKVAASR		1	1	1	XP_003713112.1	1	1057.67	Low	0.25
	TRUE	Low	LVKGATDK		1	1	1	XP_003713112.1	1	831.493	Low	0.3
TRUE	Master Protein	XP_003719122.1	ent-kaurene oxidase [Pyricularia oryzae 70-15]	2	1	1	1	541	60.3	8.69	0	1	1
	Checked	Confidence	Sequence	Modifications	# Protein Groups	# Proteins	# PSMs	Master Protein Accessions	# Missed Cleavages	Theo. MH+ [Da]	Confidence (by Search Engine): Sequest HT	XCorr (by Search Engine): Sequest HT
	TRUE	Low	GNYYLKEAR		1	1	1	XP_003719122.1	1	1113.57	Low	0.25
TRUE	Master Protein	XP_003708762.1	serine/threonine protein kinase [Pyricularia oryzae 70-15]	6	3	3	3	584	65.1	6.86	0	3	1
	Checked	Confidence	Sequence	Modifications	# Protein Groups	# Proteins	# PSMs	Master Protein Accessions	# Missed Cleavages	Theo. MH+ [Da]	Confidence (by Search Engine): Sequest HT	XCorr (by Search Engine): Sequest HT
	TRUE	Low	DKVTIVNKSKPK		1	1	1	XP_003708762.1	2	1356.82	Low	0.08
	TRUE	Low	IYFDPARDK		1	1	1	XP_003708762.1	1	1124.57	Low	0.25
	TRUE	Low	SFTFTTKLLVLPRR		1	1	1	XP_003708762.1	2	1679	Low	0.03
TRUE	Master Protein	XP_003715020.1	uncharacterized protein MGG_15810 [Pyricularia oryzae 70-15]	3	4	4	3	1222	135	6.92	0	4	1
	Checked	Confidence	Sequence	Modifications	# Protein Groups	# Proteins	# PSMs	Master Protein Accessions	# Missed Cleavages	Theo. MH+ [Da]	Confidence (by Search Engine): Sequest HT	XCorr (by Search Engine): Sequest HT
	TRUE	Low	AMRILPR		1	1	1	XP_003715020.1	1	856.519	Low	0.42
	TRUE	Low	KWKEEAEK		1	1	1	XP_003715020.1	2	1047.55	Low	0.3
	TRUE	Low	LDDFWDKFTTK		1	1	1	XP_003715020.1	1	1415.68	Low	0.26
	TRUE	Low	RVNQRYR		2	2	1	XP_003715020.1; XP_003711488.1	2	991.554	Low	0.12
TRUE	Master Protein	XP_003720830.1	uncharacterized protein MGG_02895 [Pyricularia oryzae 70-15]	3	1	1	1	331	36.1	6.25	0	1	1
	Checked	Confidence	Sequence	Modifications	# Protein Groups	# Proteins	# PSMs	Master Protein Accessions	# Missed Cleavages	Theo. MH+ [Da]	Confidence (by Search Engine): Sequest HT	XCorr (by Search Engine): Sequest HT
	TRUE	Low	NLVFRASEPSK		1	1	1	XP_003720830.1	1	1247.67	Low	0.2
TRUE	Master Protein	XP_003717059.1	uncharacterized protein MGG_12819 [Pyricularia oryzae 70-15]	2	2	2	2	1063	119.6	6.6	0	2	1
	Checked	Confidence	Sequence	Modifications	# Protein Groups	# Proteins	# PSMs	Master Protein Accessions	# Missed Cleavages	Theo. MH+ [Da]	Confidence (by Search Engine): Sequest HT	XCorr (by Search Engine): Sequest HT
	TRUE	Low	LEAEIYKLQHDLDAK		1	1	1	XP_003717059.1	1	1785.94	Low	0.12
	TRUE	Low	VLNAARAIR		1	1	1	XP_003717059.1	1	983.611	Low	0.29
TRUE	Master Protein	XP_003713313.1	uncharacterized protein MGG_14099 [Pyricularia oryzae 70-15]	2	1	1	1	506	54.7	9.57	0	1	1
	Checked	Confidence	Sequence	Modifications	# Protein Groups	# Proteins	# PSMs	Master Protein Accessions	# Missed Cleavages	Theo. MH+ [Da]	Confidence (by Search Engine): Sequest HT	XCorr (by Search Engine): Sequest HT
	TRUE	Low	AAARDPLSLFR		1	1	1	XP_003713313.1	1	1216.68	Low	0.08
TRUE	Master Protein	XP_003708786.1	uncharacterized protein MGG_02036 [Pyricularia oryzae 70-15]	2	1	1	1	676	75.7	8.13	0	1	1
	Checked	Confidence	Sequence	Modifications	# Protein Groups	# Proteins	# PSMs	Master Protein Accessions	# Missed Cleavages	Theo. MH+ [Da]	Confidence (by Search Engine): Sequest HT	XCorr (by Search Engine): Sequest HT
	TRUE	Low	LVNELTALTLSVKRR		1	1	1	XP_003708786.1	2	1713.04	Low	0.25
TRUE	Master Protein	XP_003717073.1	thymine dioxygenase [Pyricularia oryzae 70-15]	7	2	2	2	336	37.2	5.14	0	2	1
	Checked	Confidence	Sequence	Modifications	# Protein Groups	# Proteins	# PSMs	Master Protein Accessions	# Missed Cleavages	Theo. MH+ [Da]	Confidence (by Search Engine): Sequest HT	XCorr (by Search Engine): Sequest HT
	TRUE	Low	AILHGFQTAGFIYLK		1	1	1	XP_003717073.1	0	1678.93	Low	0.12
	TRUE	Low	FVDVGDNTLR		1	1	1	XP_003717073.1	0	1135.57	Low	0.24
TRUE	Master Protein	XP_003718118.1	translation initiation factor IF-2 [Pyricularia oryzae 70-15]	1	1	2	1	1154	127.2	6.13	0	1	1
	Checked	Confidence	Sequence	Modifications	# Protein Groups	# Proteins	# PSMs	Master Protein Accessions	# Missed Cleavages	Theo. MH+ [Da]	Confidence (by Search Engine): Sequest HT	XCorr (by Search Engine): Sequest HT
	TRUE	Low	TPPENKISAQPTQK		1	1	2	XP_003718118.1	1	1538.82	Low	0.12
TRUE	Master Protein	XP_003720650.1	uncharacterized protein MGG_03036 [Pyricularia oryzae 70-15]	7	2	2	2	308	34.1	5.22	0	2	1
	Checked	Confidence	Sequence	Modifications	# Protein Groups	# Proteins	# PSMs	Master Protein Accessions	# Missed Cleavages	Theo. MH+ [Da]	Confidence (by Search Engine): Sequest HT	XCorr (by Search Engine): Sequest HT
	TRUE	Low	KASEDVR		1	1	1	XP_003720650.1	1	804.421	Low	0.22
	TRUE	Low	LTRAPPMLLDLACR	1xCarbamidomethyl [C13]	1	1	1	XP_003720650.1	1	1626.88	Low	0.04
TRUE	Master Protein	XP_003711187.1	malic acid transporter [Pyricularia oryzae 70-15]	2	1	1	1	487	54.1	7.56	0	1	1
	Checked	Confidence	Sequence	Modifications	# Protein Groups	# Proteins	# PSMs	Master Protein Accessions	# Missed Cleavages	Theo. MH+ [Da]	Confidence (by Search Engine): Sequest HT	XCorr (by Search Engine): Sequest HT
	TRUE	Low	EPRPKLGWK		1	1	1	XP_003711187.1	1	1110.64	Low	0.05
TRUE	Master Protein	XP_003715244.1	C6 finger domain-containing protein [Pyricularia oryzae 70-15]	2	1	1	1	702	74.5	9.52	0	1	1
	Checked	Confidence	Sequence	Modifications	# Protein Groups	# Proteins	# PSMs	Master Protein Accessions	# Missed Cleavages	Theo. MH+ [Da]	Confidence (by Search Engine): Sequest HT	XCorr (by Search Engine): Sequest HT
	TRUE	Low	TMPAPSAKPKAPKAIK		1	1	1	XP_003715244.1	2	1635.96	Low	0.04
TRUE	Master Protein	XP_003712723.1	uncharacterized protein MGG_12923 [Pyricularia oryzae 70-15]	5	1	1	1	281	31.4	9.28	0	1	1
	Checked	Confidence	Sequence	Modifications	# Protein Groups	# Proteins	# PSMs	Master Protein Accessions	# Missed Cleavages	Theo. MH+ [Da]	Confidence (by Search Engine): Sequest HT	XCorr (by Search Engine): Sequest HT
	TRUE	Low	RTTPQSSHKSGSR		1	1	1	XP_003712723.1	2	1428.73	Low	0.24
TRUE	Master Protein	XP_003710055.1	uncharacterized protein MGG_11715 [Pyricularia oryzae 70-15]	3	3	3	3	1138	126.3	8.05	0	3	1
	Checked	Confidence	Sequence	Modifications	# Protein Groups	# Proteins	# PSMs	Master Protein Accessions	# Missed Cleavages	Theo. MH+ [Da]	Confidence (by Search Engine): Sequest HT	XCorr (by Search Engine): Sequest HT
	TRUE	Low	MALETAVRGDSPK		1	1	1	XP_003710055.1	1	1374.7	Low	0.08
	TRUE	Low	MNFAPGEFK		1	1	1	XP_003710055.1	0	1040.49	Low	0.13
	TRUE	Low	RMVVPIHK		1	1	1	XP_003710055.1	1	979.587	Low	0.04
TRUE	Master Protein	XP_003709515.1	uncharacterized protein MGG_06799 [Pyricularia oryzae 70-15]	4	2	2	2	795	88.9	5.58	0	2	1
	Checked	Confidence	Sequence	Modifications	# Protein Groups	# Proteins	# PSMs	Master Protein Accessions	# Missed Cleavages	Theo. MH+ [Da]	Confidence (by Search Engine): Sequest HT	XCorr (by Search Engine): Sequest HT
	TRUE	Low	DLVNILALAVNGK		1	1	1	XP_003709515.1	0	1339.79	Low	0.07
	TRUE	Low	VPSIAMQNYTPIFVKR		1	1	1	XP_003709515.1	1	1864.01	Low	0.14
TRUE	Master Protein	XP_003719671.1	calcium-proton exchanger [Pyricularia oryzae 70-15]	4	2	2	2	611	65.6	5.47	0	2	1
	Checked	Confidence	Sequence	Modifications	# Protein Groups	# Proteins	# PSMs	Master Protein Accessions	# Missed Cleavages	Theo. MH+ [Da]	Confidence (by Search Engine): Sequest HT	XCorr (by Search Engine): Sequest HT
	TRUE	Low	EKLSQMLKEPGR	1xOxidation [M6]	1	1	1	XP_003719671.1	2	1431.76	Low	0.37
	TRUE	Low	MSQFNHFKIKR	1xAcetyl [N-Term]	1	1	1	XP_003719671.1	2	1477.77	Low	0.18
TRUE	Master Protein	XP_003717328.1	uncharacterized protein MGG_06264 [Pyricularia oryzae 70-15]	2	1	1	1	306	34	9.2	0	1	1
	Checked	Confidence	Sequence	Modifications	# Protein Groups	# Proteins	# PSMs	Master Protein Accessions	# Missed Cleavages	Theo. MH+ [Da]	Confidence (by Search Engine): Sequest HT	XCorr (by Search Engine): Sequest HT
	TRUE	Low	TLVFLR		1	1	1	XP_003717328.1	0	748.472	Low	0.08
TRUE	Master Protein	XP_003715055.1	exosome component 2 [Pyricularia oryzae 70-15]	5	2	2	2	361	38.4	5.49	0	2	1
	Checked	Confidence	Sequence	Modifications	# Protein Groups	# Proteins	# PSMs	Master Protein Accessions	# Missed Cleavages	Theo. MH+ [Da]	Confidence (by Search Engine): Sequest HT	XCorr (by Search Engine): Sequest HT
	TRUE	Low	LLSVRPMR		1	1	1	XP_003715055.1	0	971.582	Low	0.12
	TRUE	Low	MPITISAPR	1xMet-loss [N-Term]	1	1	1	XP_003715055.1	0	854.509	Low	0.24
TRUE	Master Protein	XP_003710881.1	phosphatidylinositol 4-kinase [Pyricularia oryzae 70-15]	3	4	5	4	1930	215.1	7.02	0	4	1
	Checked	Confidence	Sequence	Modifications	# Protein Groups	# Proteins	# PSMs	Master Protein Accessions	# Missed Cleavages	Theo. MH+ [Da]	Confidence (by Search Engine): Sequest HT	XCorr (by Search Engine): Sequest HT
	TRUE	Low	LALIQR		1	1	1	XP_003710881.1	0	713.467	Low	0.13
	TRUE	Low	IFLRMLDLTLDALK	1xOxidation [M5]	1	1	1	XP_003710881.1	1	1677.96	Low	0.24
	TRUE	Low	LLQFISSHFNATR		1	1	2	XP_003710881.1	0	1533.82	Low	0.25
	TRUE	Low	QALLTAVAHARNHISANIRR		1	1	1	XP_003710881.1	2	2212.25	Low	0.31
TRUE	Master Protein	XP_003718015.1	uncharacterized protein MGG_00936 [Pyricularia oryzae 70-15]	12	1	1	1	106	11	10.59	0	1	1
	Checked	Confidence	Sequence	Modifications	# Protein Groups	# Proteins	# PSMs	Master Protein Accessions	# Missed Cleavages	Theo. MH+ [Da]	Confidence (by Search Engine): Sequest HT	XCorr (by Search Engine): Sequest HT
	TRUE	Low	MGSAAGNVRARWK	1xAcetyl [N-Term]	1	1	1	XP_003718015.1	2	1445.74	Low	0.25
TRUE	Master Protein	XP_003708798.1	uncharacterized protein MGG_02045 [Pyricularia oryzae 70-15]	2	2	3	2	1104	125.4	8.59	0	2	1
	Checked	Confidence	Sequence	Modifications	# Protein Groups	# Proteins	# PSMs	Master Protein Accessions	# Missed Cleavages	Theo. MH+ [Da]	Confidence (by Search Engine): Sequest HT	XCorr (by Search Engine): Sequest HT
	TRUE	Low	KGSPLLFTVAEK		1	1	1	XP_003708798.1	1	1289.75	Low	0.24
	TRUE	Low	KPSERPRLKGK		1	1	2	XP_003708798.1	2	1295.79	Low	0.06
TRUE	Master Protein	XP_003713770.1	peroxisomal dehydratase [Pyricularia oryzae 70-15]	4	1	1	1	310	33.8	8.47	0	1	1
	Checked	Confidence	Sequence	Modifications	# Protein Groups	# Proteins	# PSMs	Master Protein Accessions	# Missed Cleavages	Theo. MH+ [Da]	Confidence (by Search Engine): Sequest HT	XCorr (by Search Engine): Sequest HT
	TRUE	Low	VVGGKTCLSNGR	1xCarbamidomethyl [C7]	1	1	1	XP_003713770.1	1	1247.65	Low	0.05
TRUE	Master Protein	XP_003717197.1	uncharacterized protein MGG_06377 [Pyricularia oryzae 70-15]	5	2	2	2	262	30.2	5.17	0	2	1
	Checked	Confidence	Sequence	Modifications	# Protein Groups	# Proteins	# PSMs	Master Protein Accessions	# Missed Cleavages	Theo. MH+ [Da]	Confidence (by Search Engine): Sequest HT	XCorr (by Search Engine): Sequest HT
	TRUE	Low	RVLQALQNKK		1	1	1	XP_003717197.1	2	1197.74	Low	0.11
	TRUE	Low	VVRRVLQALQNK		1	1	1	XP_003717197.1	2	1423.89	Low	0.24
TRUE	Master Protein	XP_003715580.1	uncharacterized protein MGG_15090 [Pyricularia oryzae 70-15]	3	2	2	2	966	105.7	6.86	0	2	1
	Checked	Confidence	Sequence	Modifications	# Protein Groups	# Proteins	# PSMs	Master Protein Accessions	# Missed Cleavages	Theo. MH+ [Da]	Confidence (by Search Engine): Sequest HT	XCorr (by Search Engine): Sequest HT
	TRUE	Low	IGAINLRGAAESLGR		1	1	1	XP_003715580.1	1	1497.85	Low	0.35
	TRUE	Low	QVVLSMLCSLLNTTLK	1xCarbamidomethyl [C8]	1	1	1	XP_003715580.1	0	1820	Low	0.24
TRUE	Master Protein	XP_003719679.1	AP-2 complex subunit beta [Pyricularia oryzae 70-15]	4	2	2	2	724	80.6	6.25	0	2	1
	Checked	Confidence	Sequence	Modifications	# Protein Groups	# Proteins	# PSMs	Master Protein Accessions	# Missed Cleavages	Theo. MH+ [Da]	Confidence (by Search Engine): Sequest HT	XCorr (by Search Engine): Sequest HT
	TRUE	Low	GPEVQYLALRNALLILQR		1	1	1	XP_003719679.1	1	2067.21	Low	0.24
	TRUE	Low	MRPEIAIK		1	1	1	XP_003719679.1	0	957.555	Low	0.12
TRUE	Master Protein	XP_003708721.1	uncharacterized protein MGG_01983 [Pyricularia oryzae 70-15]	7	3	4	3	499	55.7	6.32	0	3	1
	Checked	Confidence	Sequence	Modifications	# Protein Groups	# Proteins	# PSMs	Master Protein Accessions	# Missed Cleavages	Theo. MH+ [Da]	Confidence (by Search Engine): Sequest HT	XCorr (by Search Engine): Sequest HT
	TRUE	Low	APRAPVTPPPR		1	1	2	XP_003708721.1	1	1158.67	Low	0.39
	TRUE	Low	MNLHHLQGRAAPAGPK		1	1	1	XP_003708721.1	1	1697.9	Low	0.2
	TRUE	Low	WSDLSR		1	1	1	XP_003708721.1	0	763.373	Low	0.08
TRUE	Master Protein	XP_003715247.1	uncharacterized protein MGG_15847 [Pyricularia oryzae 70-15]	25	2	2	2	61	6.9	9.73	0	2	1
	Checked	Confidence	Sequence	Modifications	# Protein Groups	# Proteins	# PSMs	Master Protein Accessions	# Missed Cleavages	Theo. MH+ [Da]	Confidence (by Search Engine): Sequest HT	XCorr (by Search Engine): Sequest HT
	TRUE	Low	ALRGIDQSHR		1	1	1	XP_003715247.1	1	1152.62	Low	0.05
	TRUE	Low	LAAFKALR		1	1	1	XP_003715247.1	1	889.562	Low	0.14
TRUE	Master Protein	XP_003718135.1	LCCL domain-containing protein [Pyricularia oryzae 70-15]	1	1	1	1	717	78.3	6.8	0	1	1
	Checked	Confidence	Sequence	Modifications	# Protein Groups	# Proteins	# PSMs	Master Protein Accessions	# Missed Cleavages	Theo. MH+ [Da]	Confidence (by Search Engine): Sequest HT	XCorr (by Search Engine): Sequest HT
	TRUE	Low	HRAFFQEPK		1	1	1	XP_003718135.1	1	1159.6	Low	0.25
TRUE	Master Protein	XP_003711870.1	uncharacterized protein MGG_06022 [Pyricularia oryzae 70-15]	4	3	4	3	1435	158.6	5.92	0	3	1
	Checked	Confidence	Sequence	Modifications	# Protein Groups	# Proteins	# PSMs	Master Protein Accessions	# Missed Cleavages	Theo. MH+ [Da]	Confidence (by Search Engine): Sequest HT	XCorr (by Search Engine): Sequest HT
	TRUE	Low	AAVIGNLPDSLGLPANKR		1	1	2	XP_003711870.1	1	1806.02	Low	0.5
	TRUE	Low	KELLAPQMLLVLLENCK	1xCarbamidomethyl [C16]; 1xOxidation [M8]	1	1	1	XP_003711870.1	1	2028.12	Low	0.05
	TRUE	Low	YRNQVDLNPIKNFHPR		1	1	1	XP_003711870.1	2	2011.06	Low	0.22
TRUE	Master Protein	XP_003713452.1	uncharacterized protein MGG_14735 [Pyricularia oryzae 70-15]	5	1	1	1	263	28.9	8.34	0	1	1
	Checked	Confidence	Sequence	Modifications	# Protein Groups	# Proteins	# PSMs	Master Protein Accessions	# Missed Cleavages	Theo. MH+ [Da]	Confidence (by Search Engine): Sequest HT	XCorr (by Search Engine): Sequest HT
	TRUE	Low	SRMLRNSADRPR		1	1	1	XP_003713452.1	2	1458.77	Low	0.39
TRUE	Master Protein	XP_003716869.1	pps1 dual specificty phosphatase [Pyricularia oryzae 70-15]	2	2	2	2	699	77.6	5.96	0	2	1
	Checked	Confidence	Sequence	Modifications	# Protein Groups	# Proteins	# PSMs	Master Protein Accessions	# Missed Cleavages	Theo. MH+ [Da]	Confidence (by Search Engine): Sequest HT	XCorr (by Search Engine): Sequest HT
	TRUE	Low	ELKLSVPRAYSFVR		1	1	1	XP_003716869.1	2	1664.95	Low	0.17
	TRUE	Low	LSVPRAYSFVR		1	1	1	XP_003716869.1	1	1294.73	Low	0.17
TRUE	Master Protein	XP_003720054.1	Ser/Thr protein phosphatase [Pyricularia oryzae 70-15]	3	2	2	2	689	73.1	9.1	0	2	1
	Checked	Confidence	Sequence	Modifications	# Protein Groups	# Proteins	# PSMs	Master Protein Accessions	# Missed Cleavages	Theo. MH+ [Da]	Confidence (by Search Engine): Sequest HT	XCorr (by Search Engine): Sequest HT
	TRUE	Low	KAIQVGGNGSVKSR		1	1	1	XP_003720054.1	2	1400.8	Low	0.21
	TRUE	Low	NALGIVEK		1	1	1	XP_003720054.1	0	843.493	Low	0.03
TRUE	Master Protein	XP_003716999.1	uncharacterized protein MGG_06543 [Pyricularia oryzae 70-15]	8	2	2	2	328	35.4	10.4	0	2	1
	Checked	Confidence	Sequence	Modifications	# Protein Groups	# Proteins	# PSMs	Master Protein Accessions	# Missed Cleavages	Theo. MH+ [Da]	Confidence (by Search Engine): Sequest HT	XCorr (by Search Engine): Sequest HT
	TRUE	Low	GLGVATLNLHMAQFQQRHR		1	1	1	XP_003716999.1	1	2177.15	Low	0.41
	TRUE	Low	LRGFRSGR		1	1	1	XP_003716999.1	2	948.549	Low	0.24
TRUE	Master Protein	XP_003710291.1	uncharacterized protein MGG_13058 [Pyricularia oryzae 70-15]	4	2	2	2	827	91.7	9.44	0	2	1
	Checked	Confidence	Sequence	Modifications	# Protein Groups	# Proteins	# PSMs	Master Protein Accessions	# Missed Cleavages	Theo. MH+ [Da]	Confidence (by Search Engine): Sequest HT	XCorr (by Search Engine): Sequest HT
	TRUE	Low	CGRGLAPNLGGSAMSQATK	1xCarbamidomethyl [C1]	1	1	1	XP_003710291.1	1	1875.92	Low	0.19
	TRUE	Low	EAIAARLKQLR		1	1	1	XP_003710291.1	2	1268.78	Low	0.25
TRUE	Master Protein	XP_003714738.1	uncharacterized protein MGG_01741 [Pyricularia oryzae 70-15]	3	8	8	8	3331	368.5	6.27	0	8	1
	Checked	Confidence	Sequence	Modifications	# Protein Groups	# Proteins	# PSMs	Master Protein Accessions	# Missed Cleavages	Theo. MH+ [Da]	Confidence (by Search Engine): Sequest HT	XCorr (by Search Engine): Sequest HT
	TRUE	Low	ARSILGSKR		1	1	1	XP_003714738.1	2	987.606	Low	0.06
	TRUE	Low	IGLAGVRHVEAPR		1	1	1	XP_003714738.1	1	1374.8	Low	0.12
	TRUE	Low	RSSTVPEVVKR		1	1	1	XP_003714738.1	2	1257.73	Low	0.11
	TRUE	Low	SLAGKPKAGLRSK		1	1	1	XP_003714738.1	2	1312.81	Low	0.05
	TRUE	Low	TNFEASVR		1	1	1	XP_003714738.1	0	923.458	Low	0.2
	TRUE	Low	TPGLALK		1	1	1	XP_003714738.1	0	699.44	Low	0.21
	TRUE	Low	TSVHLAIVGRK		1	1	1	XP_003714738.1	1	1180.72	Low	0.02
	TRUE	Low	YQNQLRPLSTLDPRPTRR		1	1	1	XP_003714738.1	1	2211.21	Low	0.2
TRUE	Master Protein	XP_003714527.1	3-isopropylmalate dehydratase [Pyricularia oryzae 70-15]	3	2	2	2	778	84.4	6.19	0	2	1
	Checked	Confidence	Sequence	Modifications	# Protein Groups	# Proteins	# PSMs	Master Protein Accessions	# Missed Cleavages	Theo. MH+ [Da]	Confidence (by Search Engine): Sequest HT	XCorr (by Search Engine): Sequest HT
	TRUE	Low	FTILKGIAAPLEK		1	1	1	XP_003714527.1	1	1400.85	Low	0.04
	TRUE	Low	NGMLPIPIK		1	1	1	XP_003714527.1	0	982.575	Low	0.03
TRUE	Master Protein	XP_003721248.1	uncharacterized protein MGG_02557 [Pyricularia oryzae 70-15]	12	2	2	2	321	34.4	10.52	0	2	1
	Checked	Confidence	Sequence	Modifications	# Protein Groups	# Proteins	# PSMs	Master Protein Accessions	# Missed Cleavages	Theo. MH+ [Da]	Confidence (by Search Engine): Sequest HT	XCorr (by Search Engine): Sequest HT
	TRUE	Low	MQITKIAALLSLALPAVLADGQVR	1xMet-loss+Acetyl [N-Term]	1	1	1	XP_003721248.1	1	2403.43	Low	0.25
	TRUE	Low	SPEPKKK		1	1	1	XP_003721248.1	2	813.483	Low	0.18
TRUE	Master Protein	XP_003716564.1	uncharacterized protein MGG_03381 [Pyricularia oryzae 70-15]	10	1	1	1	140	15	9.06	0	1	1
	Checked	Confidence	Sequence	Modifications	# Protein Groups	# Proteins	# PSMs	Master Protein Accessions	# Missed Cleavages	Theo. MH+ [Da]	Confidence (by Search Engine): Sequest HT	XCorr (by Search Engine): Sequest HT
	TRUE	Low	MKSSLAAPMLAHAR	1xMet-loss [N-Term]	1	1	1	XP_003716564.1	1	1352.75	Low	0.05
TRUE	Master Protein	XP_003716996.1	uncharacterized protein MGG_06546 [Pyricularia oryzae 70-15]	2	1	1	1	541	59.5	8.57	0	1	1
	Checked	Confidence	Sequence	Modifications	# Protein Groups	# Proteins	# PSMs	Master Protein Accessions	# Missed Cleavages	Theo. MH+ [Da]	Confidence (by Search Engine): Sequest HT	XCorr (by Search Engine): Sequest HT
	TRUE	Low	NPNDLKSMRR		1	1	1	XP_003716996.1	2	1230.64	Low	0.24
TRUE	Master Protein	XP_003720605.1	epoxide hydrolase domain-containing protein [Pyricularia oryzae 70-15]	3	1	3	1	410	46.5	6.18	0	1	1
	Checked	Confidence	Sequence	Modifications	# Protein Groups	# Proteins	# PSMs	Master Protein Accessions	# Missed Cleavages	Theo. MH+ [Da]	Confidence (by Search Engine): Sequest HT	XCorr (by Search Engine): Sequest HT
	TRUE	Low	NRVDNPVGVSHFPK		1	1	3	XP_003720605.1	1	1565.82	Low	0.42
TRUE	Master Protein	XP_003716373.1	uncharacterized protein MGG_03544 [Pyricularia oryzae 70-15]	4	2	4	2	495	53.5	9.98	0	2	1
	Checked	Confidence	Sequence	Modifications	# Protein Groups	# Proteins	# PSMs	Master Protein Accessions	# Missed Cleavages	Theo. MH+ [Da]	Confidence (by Search Engine): Sequest HT	XCorr (by Search Engine): Sequest HT
	TRUE	Low	GPKTPQAAEK		1	1	1	XP_003716373.1	1	1026.56	Low	0.25
	TRUE	Low	QEEIKRKPVPAK		1	1	3	XP_003716373.1	2	1422.84	Low	0.3
TRUE	Master Protein	XP_003712997.1	3-dehydroshikimate dehydratase [Pyricularia oryzae 70-15]	4	1	1	1	363	40.2	5.66	0	1	1
	Checked	Confidence	Sequence	Modifications	# Protein Groups	# Proteins	# PSMs	Master Protein Accessions	# Missed Cleavages	Theo. MH+ [Da]	Confidence (by Search Engine): Sequest HT	XCorr (by Search Engine): Sequest HT
	TRUE	Low	MPNRLAISTMSLGR	1xAcetyl [N-Term]; 1xOxidation [M10]	1	1	1	XP_003712997.1	1	1604.82	Low	0.21
TRUE	Master Protein	XP_003720663.1	uncharacterized protein MGG_12536 [Pyricularia oryzae 70-15]	3	1	1	1	309	33.9	8.6	0	1	1
	Checked	Confidence	Sequence	Modifications	# Protein Groups	# Proteins	# PSMs	Master Protein Accessions	# Missed Cleavages	Theo. MH+ [Da]	Confidence (by Search Engine): Sequest HT	XCorr (by Search Engine): Sequest HT
	TRUE	Low	SNMKRHER	1xOxidation [M3]	1	1	1	XP_003720663.1	2	1073.53	Low	0.25
TRUE	Master Protein	XP_003714885.1	uncharacterized protein MGG_01864 [Pyricularia oryzae 70-15]	7	1	1	1	156	18	6.42	0	1	1
	Checked	Confidence	Sequence	Modifications	# Protein Groups	# Proteins	# PSMs	Master Protein Accessions	# Missed Cleavages	Theo. MH+ [Da]	Confidence (by Search Engine): Sequest HT	XCorr (by Search Engine): Sequest HT
	TRUE	Low	LHETWKRVPGK		1	1	1	XP_003714885.1	2	1350.76	Low	0.05
TRUE	Master Protein	XP_003718038.1	uncharacterized protein MGG_11470 [Pyricularia oryzae 70-15]	1	1	1	1	1009	110.6	8.84	0	1	1
	Checked	Confidence	Sequence	Modifications	# Protein Groups	# Proteins	# PSMs	Master Protein Accessions	# Missed Cleavages	Theo. MH+ [Da]	Confidence (by Search Engine): Sequest HT	XCorr (by Search Engine): Sequest HT
	TRUE	Low	QGINEEDESVVK		1	1	1	XP_003718038.1	0	1346.64	Low	0.29
TRUE	Master Protein	XP_003711540.1	riboflavin kinase [Pyricularia oryzae 70-15]	2	2	3	2	722	78.2	9.47	0	2	1
	Checked	Confidence	Sequence	Modifications	# Protein Groups	# Proteins	# PSMs	Master Protein Accessions	# Missed Cleavages	Theo. MH+ [Da]	Confidence (by Search Engine): Sequest HT	XCorr (by Search Engine): Sequest HT
	TRUE	Low	AATMVTKKIK	1xOxidation [M4]	1	1	2	XP_003711540.1	2	1106.66	Low	0.12
	TRUE	Low	HSETIAK		1	1	1	XP_003711540.1	0	785.415	Low	0.05
TRUE	Master Protein	XP_003715565.1	uncharacterized protein MGG_07330 [Pyricularia oryzae 70-15]	8	1	1	1	178	19.2	4.82	0	1	1
	Checked	Confidence	Sequence	Modifications	# Protein Groups	# Proteins	# PSMs	Master Protein Accessions	# Missed Cleavages	Theo. MH+ [Da]	Confidence (by Search Engine): Sequest HT	XCorr (by Search Engine): Sequest HT
	TRUE	Low	MVHADASNFGANVTK	1xMet-loss+Acetyl [N-Term]	1	1	1	XP_003715565.1	0	1472.71	Low	0.12
TRUE	Master Protein	XP_003717531.1	uncharacterized protein MGG_17256 [Pyricularia oryzae 70-15]	13	1	2	1	136	15.7	8.97	0	1	1
	Checked	Confidence	Sequence	Modifications	# Protein Groups	# Proteins	# PSMs	Master Protein Accessions	# Missed Cleavages	Theo. MH+ [Da]	Confidence (by Search Engine): Sequest HT	XCorr (by Search Engine): Sequest HT
	TRUE	Low	KAEREA		1	1	2	XP_003717531.1	2	703.373	Low	0.33
TRUE	Master Protein	XP_003710870.1	uncharacterized protein MGG_04633 [Pyricularia oryzae 70-15]	3	3	3	3	1184	136.6	6.92	0	3	1
	Checked	Confidence	Sequence	Modifications	# Protein Groups	# Proteins	# PSMs	Master Protein Accessions	# Missed Cleavages	Theo. MH+ [Da]	Confidence (by Search Engine): Sequest HT	XCorr (by Search Engine): Sequest HT
	TRUE	Low	ASELPFDRIR		1	1	1	XP_003710870.1	1	1203.65	Low	0.11
	TRUE	Low	LARPPLKVK		1	1	1	XP_003710870.1	1	1021.69	Low	0.11
	TRUE	Low	TATAEAVAMYRR	1xOxidation [M9]	1	1	1	XP_003710870.1	1	1355.67	Low	0.24
TRUE	Master Protein	XP_003715475.1	uncharacterized protein MGG_12387 [Pyricularia oryzae 70-15]	7	2	5	2	222	24.6	9.82	0	2	1
	Checked	Confidence	Sequence	Modifications	# Protein Groups	# Proteins	# PSMs	Master Protein Accessions	# Missed Cleavages	Theo. MH+ [Da]	Confidence (by Search Engine): Sequest HT	XCorr (by Search Engine): Sequest HT
	TRUE	Low	MRNTKITR	1xOxidation [M1]	1	1	4	XP_003715475.1	2	1035.57	Low	0.12
	TRUE	Low	TTASMAMR		1	1	1	XP_003715475.1	0	868.402	Low	0.24
TRUE	Master Protein	XP_003714647.1	histone-lysine N-methyltransferase [Pyricularia oryzae 70-15]	2	3	3	3	946	106.3	6.98	0	3	1
	Checked	Confidence	Sequence	Modifications	# Protein Groups	# Proteins	# PSMs	Master Protein Accessions	# Missed Cleavages	Theo. MH+ [Da]	Confidence (by Search Engine): Sequest HT	XCorr (by Search Engine): Sequest HT
	TRUE	Low	KNPQQLPMR		1	1	1	XP_003714647.1	1	1111.6	Low	0.12
	TRUE	Low	NPQQLPMRTSK		1	1	1	XP_003714647.1	1	1299.68	Low	0.16
	TRUE	Low	WVATKLLHR		1	1	1	XP_003714647.1	1	1123.67	Low	0.12
TRUE	Master Protein	XP_003716651.1	phenazine biosynthesis protein PhzF family protein [Pyricularia oryzae 70-15]	4	1	1	1	325	35.4	5.25	0	1	1
	Checked	Confidence	Sequence	Modifications	# Protein Groups	# Proteins	# PSMs	Master Protein Accessions	# Missed Cleavages	Theo. MH+ [Da]	Confidence (by Search Engine): Sequest HT	XCorr (by Search Engine): Sequest HT
	TRUE	Low	EVCYSTKSGLVRAR	1xCarbamidomethyl [C3]	1	1	1	XP_003716651.1	2	1625.84	Low	0.25
TRUE	Master Protein	XP_003709644.1	protein transporter SEC23 [Pyricularia oryzae 70-15]	1	1	1	1	770	85.9	6.24	0	1	1
	Checked	Confidence	Sequence	Modifications	# Protein Groups	# Proteins	# PSMs	Master Protein Accessions	# Missed Cleavages	Theo. MH+ [Da]	Confidence (by Search Engine): Sequest HT	XCorr (by Search Engine): Sequest HT
	TRUE	Low	DNIKYYKK		1	1	1	XP_003709644.1	2	1071.58	Low	0.04
TRUE	Master Protein	XP_003717785.1	cytochrome P450 2C31 [Pyricularia oryzae 70-15]	4	1	2	1	466	52.3	9.07	0	1	1
	Checked	Confidence	Sequence	Modifications	# Protein Groups	# Proteins	# PSMs	Master Protein Accessions	# Missed Cleavages	Theo. MH+ [Da]	Confidence (by Search Engine): Sequest HT	XCorr (by Search Engine): Sequest HT
	TRUE	Low	MVLNSLEAAVDLLEKRGHK	1xMet-loss [N-Term]	1	1	2	XP_003717785.1	2	1992.12	Low	0.53
TRUE	Master Protein	XP_003713209.1	kinesin-II 95 kDa subunit [Pyricularia oryzae 70-15]	8	4	4	4	733	80.4	9.17	0	4	1
	Checked	Confidence	Sequence	Modifications	# Protein Groups	# Proteins	# PSMs	Master Protein Accessions	# Missed Cleavages	Theo. MH+ [Da]	Confidence (by Search Engine): Sequest HT	XCorr (by Search Engine): Sequest HT
	TRUE	Low	DIIVRPHGQEGK		1	1	1	XP_003713209.1	0	1348.73	Low	0.38
	TRUE	Low	KPENTESNLSIPRPSK		1	1	1	XP_003713209.1	0	1796.95	Low	0.25
	TRUE	Low	LAERGVIPRLLSAVFR		1	1	1	XP_003713209.1	2	1797.09	Low	0.17
	TRUE	Low	SLFVLSQCVDAISRGEKR	1xCarbamidomethyl [C8]	1	1	1	XP_003713209.1	2	2065.09	Low	0.3
TRUE	Master Protein	XP_003712064.1	uncharacterized protein MGG_15228 [Pyricularia oryzae 70-15]	10	1	1	1	117	13.3	8.81	0	1	1
	Checked	Confidence	Sequence	Modifications	# Protein Groups	# Proteins	# PSMs	Master Protein Accessions	# Missed Cleavages	Theo. MH+ [Da]	Confidence (by Search Engine): Sequest HT	XCorr (by Search Engine): Sequest HT
	TRUE	Low	TPSAALAKFSRR		1	1	1	XP_003712064.1	2	1304.74	Low	0.2
TRUE	Master Protein	XP_003715924.1	uncharacterized protein MGG_17011 [Pyricularia oryzae 70-15]	8	1	2	1	88	9.5	9.48	0	1	1
	Checked	Confidence	Sequence	Modifications	# Protein Groups	# Proteins	# PSMs	Master Protein Accessions	# Missed Cleavages	Theo. MH+ [Da]	Confidence (by Search Engine): Sequest HT	XCorr (by Search Engine): Sequest HT
	TRUE	Low	MGPKLLA	1xOxidation [M1]	1	1	2	XP_003715924.1	1	745.428	Low	0.23
TRUE	Master Protein	XP_003708815.1	uncharacterized protein MGG_02056 [Pyricularia oryzae 70-15]	2	1	2	1	468	52.9	9.03	0	1	1
	Checked	Confidence	Sequence	Modifications	# Protein Groups	# Proteins	# PSMs	Master Protein Accessions	# Missed Cleavages	Theo. MH+ [Da]	Confidence (by Search Engine): Sequest HT	XCorr (by Search Engine): Sequest HT
	TRUE	Low	LGGKPPEFPGL		1	1	2	XP_003708815.1	0	1111.61	Low	0.12
TRUE	Master Protein	XP_003715092.1	uncharacterized protein MGG_12290 [Pyricularia oryzae 70-15]	10	1	1	1	140	16.8	5.35	0	1	1
	Checked	Confidence	Sequence	Modifications	# Protein Groups	# Proteins	# PSMs	Master Protein Accessions	# Missed Cleavages	Theo. MH+ [Da]	Confidence (by Search Engine): Sequest HT	XCorr (by Search Engine): Sequest HT
	TRUE	Low	FEDWANEHMRLDQR	1xOxidation [M9]	1	1	1	XP_003715092.1	1	1862.82	Low	0.21
TRUE	Master Protein	XP_003714226.1	3-keto-steroid reductase [Pyricularia oryzae 70-15]	3	2	2	2	498	55	8.57	0	2	1
	Checked	Confidence	Sequence	Modifications	# Protein Groups	# Proteins	# PSMs	Master Protein Accessions	# Missed Cleavages	Theo. MH+ [Da]	Confidence (by Search Engine): Sequest HT	XCorr (by Search Engine): Sequest HT
	TRUE	Low	SQQIIDILRK		1	1	1	XP_003714226.1	1	1213.73	Low	0.05
	TRUE	Low	SQQIIDILRKHVR		1	1	1	XP_003714226.1	2	1605.95	Low	0.12
TRUE	Master Protein	XP_003721191.1	nipsnap family protein [Pyricularia oryzae 70-15]	3	1	1	1	374	42.1	9.42	0	1	1
	Checked	Confidence	Sequence	Modifications	# Protein Groups	# Proteins	# PSMs	Master Protein Accessions	# Missed Cleavages	Theo. MH+ [Da]	Confidence (by Search Engine): Sequest HT	XCorr (by Search Engine): Sequest HT
	TRUE	Low	RVLRDAATPLR		1	1	1	XP_003721191.1	2	1267.76	Low	0.24
TRUE	Master Protein	XP_003713924.1	fructose-1,6-bisphosphatase [Pyricularia oryzae 70-15]	4	1	1	1	344	37.6	6.14	0	1	1
	Checked	Confidence	Sequence	Modifications	# Protein Groups	# Proteins	# PSMs	Master Protein Accessions	# Missed Cleavages	Theo. MH+ [Da]	Confidence (by Search Engine): Sequest HT	XCorr (by Search Engine): Sequest HT
	TRUE	Low	LDVIGNDLFIEAMR	1xOxidation [M13]	1	1	1	XP_003713924.1	0	1621.83	Low	0.24
TRUE	Master Protein	XP_003714196.1	G patch domain-containing protein 1 [Pyricularia oryzae 70-15]	1	1	1	1	715	78.1	8.73	0	1	1
	Checked	Confidence	Sequence	Modifications	# Protein Groups	# Proteins	# PSMs	Master Protein Accessions	# Missed Cleavages	Theo. MH+ [Da]	Confidence (by Search Engine): Sequest HT	XCorr (by Search Engine): Sequest HT
	TRUE	Low	SKPVFK		1	1	1	XP_003714196.1	0	705.429	Low	0.33
TRUE	Master Protein	XP_003710701.1	kelch repeats protein [Pyricularia oryzae 70-15]	4	2	4	2	696	78.7	5.19	0	2	1
	Checked	Confidence	Sequence	Modifications	# Protein Groups	# Proteins	# PSMs	Master Protein Accessions	# Missed Cleavages	Theo. MH+ [Da]	Confidence (by Search Engine): Sequest HT	XCorr (by Search Engine): Sequest HT
	TRUE	Low	EIKAKAFELSEEK		1	1	2	XP_003710701.1	2	1521.82	Low	0.3
	TRUE	Low	GETGGAAGGLRR		1	1	2	XP_003710701.1	1	1101.58	Low	0.25
TRUE	Master Protein	XP_003721262.1	uncharacterized protein MGG_18032 [Pyricularia oryzae 70-15]	21	1	3	1	62	6.6	9.28	0	1	1
	Checked	Confidence	Sequence	Modifications	# Protein Groups	# Proteins	# PSMs	Master Protein Accessions	# Missed Cleavages	Theo. MH+ [Da]	Confidence (by Search Engine): Sequest HT	XCorr (by Search Engine): Sequest HT
	TRUE	Low	VGPVGRQPGKVGL		1	1	3	XP_003721262.1	2	1263.75	Low	0.2
TRUE	Master Protein	XP_003709102.1	isoflavone reductase [Pyricularia oryzae 70-15]	4	1	1	1	326	36.2	5.96	0	1	1
	Checked	Confidence	Sequence	Modifications	# Protein Groups	# Proteins	# PSMs	Master Protein Accessions	# Missed Cleavages	Theo. MH+ [Da]	Confidence (by Search Engine): Sequest HT	XCorr (by Search Engine): Sequest HT
	TRUE	Low	RALDGKEAPGHMD		1	1	1	XP_003709102.1	2	1396.66	Low	0.12
TRUE	Master Protein	XP_003710779.1	multidrug resistance protein 3 [Pyricularia oryzae 70-15]	3	4	4	2	1321	145	6.47	0	4	1
	Checked	Confidence	Sequence	Modifications	# Protein Groups	# Proteins	# PSMs	Master Protein Accessions	# Missed Cleavages	Theo. MH+ [Da]	Confidence (by Search Engine): Sequest HT	XCorr (by Search Engine): Sequest HT
	TRUE	Low	LGFGLTRFYRK		1	1	1	XP_003710779.1	2	1357.77	Low	0.24
	TRUE	Low	ILILDEATSAIDVR		2	2	1	XP_003710032.1; XP_003710779.1	0	1528.86	Low	0.24
	TRUE	Low	TMIVVAHR		2	2	1	XP_003710476.1; XP_003710779.1	0	926.524	Low	0.12
	TRUE	Low	TMIVVAHRLATVK	1xOxidation [M2]	1	1	1	XP_003710779.1	1	1454.85	Low	0.12
TRUE	Master Protein	XP_003721077.1	polyketide synthase [Pyricularia oryzae 70-15]	0	1	2	1	2474	268.1	6.61	0	1	1
	Checked	Confidence	Sequence	Modifications	# Protein Groups	# Proteins	# PSMs	Master Protein Accessions	# Missed Cleavages	Theo. MH+ [Da]	Confidence (by Search Engine): Sequest HT	XCorr (by Search Engine): Sequest HT
	TRUE	Low	LGAKHWVK		1	1	2	XP_003721077.1	1	938.557	Low	0.32
TRUE	Master Protein	XP_003714188.1	uncharacterized protein MGG_11243 [Pyricularia oryzae 70-15]	3	1	1	1	466	45.6	11.58	0	1	1
	Checked	Confidence	Sequence	Modifications	# Protein Groups	# Proteins	# PSMs	Master Protein Accessions	# Missed Cleavages	Theo. MH+ [Da]	Confidence (by Search Engine): Sequest HT	XCorr (by Search Engine): Sequest HT
	TRUE	Low	YRAGRGSSVPLDLR		1	1	1	XP_003714188.1	2	1546.84	Low	0.24
TRUE	Master Protein	XP_003719208.1	uncharacterized protein MGG_14135 [Pyricularia oryzae 70-15]	3	2	2	2	497	55.7	7.72	0	2	1
	Checked	Confidence	Sequence	Modifications	# Protein Groups	# Proteins	# PSMs	Master Protein Accessions	# Missed Cleavages	Theo. MH+ [Da]	Confidence (by Search Engine): Sequest HT	XCorr (by Search Engine): Sequest HT
	TRUE	Low	LEIYKK		1	1	1	XP_003719208.1	1	793.482	Low	0.12
	TRUE	Low	MTKEKATGR	1xOxidation [M1]	1	1	1	XP_003719208.1	2	1037.54	Low	0.12
TRUE	Master Protein	XP_003709854.1	uncharacterized protein MGG_11758 [Pyricularia oryzae 70-15]	3	5	11	5	1959	214.5	9.03	0	5	1
	Checked	Confidence	Sequence	Modifications	# Protein Groups	# Proteins	# PSMs	Master Protein Accessions	# Missed Cleavages	Theo. MH+ [Da]	Confidence (by Search Engine): Sequest HT	XCorr (by Search Engine): Sequest HT
	TRUE	Low	GMSSPLKTVPKPAPK		1	1	1	XP_003709854.1	1	1537.88	Low	0.12
	TRUE	Low	GMSSPLKTVPKPAPK	1xOxidation [M2]	1	1	1	XP_003709854.1	1	1553.87	Low	0.04
	TRUE	Low	KSSAKPVKVEPTSK		1	1	3	XP_003709854.1	2	1485.86	Low	0.15
	TRUE	Low	ILVTQIPK		1	1	4	XP_003709854.1	0	911.592	Low	0.18
	TRUE	Low	TVPKPAPK		1	1	1	XP_003709854.1	0	837.519	Low	0.4
	TRUE	Low	VRPIRSQSRKPK		1	1	1	XP_003709854.1	2	1451.89	Low	0.27
TRUE	Master Protein	XP_003714854.1	uncharacterized protein MGG_01834 [Pyricularia oryzae 70-15]	1	1	1	1	886	95.4	9.13	0	1	1
	Checked	Confidence	Sequence	Modifications	# Protein Groups	# Proteins	# PSMs	Master Protein Accessions	# Missed Cleavages	Theo. MH+ [Da]	Confidence (by Search Engine): Sequest HT	XCorr (by Search Engine): Sequest HT
	TRUE	Low	AQSGSRHGRR		1	1	1	XP_003714854.1	2	1111.58	Low	0.25
TRUE	Master Protein	XP_003719711.1	guanine deaminase [Pyricularia oryzae 70-15]	1	1	2	1	535	57.5	5.6	0	1	1
	Checked	Confidence	Sequence	Modifications	# Protein Groups	# Proteins	# PSMs	Master Protein Accessions	# Missed Cleavages	Theo. MH+ [Da]	Confidence (by Search Engine): Sequest HT	XCorr (by Search Engine): Sequest HT
	TRUE	Low	GRLVHSR		1	1	2	XP_003719711.1	1	824.485	Low	0.27
TRUE	Master Protein	XP_003712337.1	metallopeptidase MepB [Pyricularia oryzae 70-15]	4	3	4	3	781	87.8	6.44	0	3	1
	Checked	Confidence	Sequence	Modifications	# Protein Groups	# Proteins	# PSMs	Master Protein Accessions	# Missed Cleavages	Theo. MH+ [Da]	Confidence (by Search Engine): Sequest HT	XCorr (by Search Engine): Sequest HT
	TRUE	Low	LADGGKKEIEHLLEIK		1	1	1	XP_003712337.1	2	1793.02	Low	0.12
	TRUE	Low	LSPRISLFLSNIR		1	1	2	XP_003712337.1	1	1515.9	Low	0.21
	TRUE	Low	MLAAPRLSPRISLFLSNIR	1xMet-loss+Acetyl [N-Term]	1	1	1	XP_003712337.1	2	2066.22	Low	0.24
TRUE	Master Protein	XP_003712281.1	myosin regulatory light chain cdc4 [Pyricularia oryzae 70-15]	8	1	1	1	150	16.8	4.82	0	1	1
	Checked	Confidence	Sequence	Modifications	# Protein Groups	# Proteins	# PSMs	Master Protein Accessions	# Missed Cleavages	Theo. MH+ [Da]	Confidence (by Search Engine): Sequest HT	XCorr (by Search Engine): Sequest HT
	TRUE	Low	DMTGFIGVGQLK	1xOxidation [M2]	1	1	1	XP_003712281.1	0	1281.65	Low	0.19
TRUE	Master Protein	XP_003720222.1	uncharacterized protein MGG_09389 [Pyricularia oryzae 70-15]	2	1	4	1	428	45.8	8.78	0	1	1
	Checked	Confidence	Sequence	Modifications	# Protein Groups	# Proteins	# PSMs	Master Protein Accessions	# Missed Cleavages	Theo. MH+ [Da]	Confidence (by Search Engine): Sequest HT	XCorr (by Search Engine): Sequest HT
	TRUE	Low	AKKFAALAAK		1	1	4	XP_003720222.1	2	1018.64	Low	0.12
TRUE	Master Protein	XP_003715996.1	uncharacterized protein MGG_08488 [Pyricularia oryzae 70-15]	4	2	3	2	538	58.7	9.04	0	2	1
	Checked	Confidence	Sequence	Modifications	# Protein Groups	# Proteins	# PSMs	Master Protein Accessions	# Missed Cleavages	Theo. MH+ [Da]	Confidence (by Search Engine): Sequest HT	XCorr (by Search Engine): Sequest HT
	TRUE	Low	LDWARIEVTLEDVR		1	1	1	XP_003715996.1	1	1714.91	Low	0.24
	TRUE	Low	LILRLMLR	1xOxidation [M6]	1	1	2	XP_003715996.1	1	1043.68	Low	0.04
TRUE	Master Protein	XP_003711394.1	F-box protein pof6 [Pyricularia oryzae 70-15]	4	3	3	3	946	104.1	5.72	0	3	1
	Checked	Confidence	Sequence	Modifications	# Protein Groups	# Proteins	# PSMs	Master Protein Accessions	# Missed Cleavages	Theo. MH+ [Da]	Confidence (by Search Engine): Sequest HT	XCorr (by Search Engine): Sequest HT
	TRUE	Low	MQEMVYDDTRWVAR	1xOxidation [M4]	1	1	1	XP_003711394.1	1	1815.82	Low	0.2
	TRUE	Low	RVVELVSSHTRMLVGTTEK		1	1	1	XP_003711394.1	2	2142.17	Low	0.24
	TRUE	Low	SVRGRAR		1	1	1	XP_003711394.1	2	801.48	Low	0.24
TRUE	Master Protein	XP_003709779.1	uncharacterized protein MGG_09170 [Pyricularia oryzae 70-15]	3	3	3	3	1100	118.9	9.74	0	3	1
	Checked	Confidence	Sequence	Modifications	# Protein Groups	# Proteins	# PSMs	Master Protein Accessions	# Missed Cleavages	Theo. MH+ [Da]	Confidence (by Search Engine): Sequest HT	XCorr (by Search Engine): Sequest HT
	TRUE	Low	AEAKAAEVKSADK		1	1	1	XP_003709779.1	2	1317.7	Low	0.12
	TRUE	Low	KDVSEAR		1	1	1	XP_003709779.1	1	804.421	Low	0.22
	TRUE	Low	LSTPVPSDLIPIIAK		1	1	1	XP_003709779.1	0	1563.94	Low	0.07
TRUE	Master Protein	XP_003709724.1	uncharacterized protein MGG_06975 [Pyricularia oryzae 70-15]	2	2	7	2	889	99.9	8.88	0	2	1
	Checked	Confidence	Sequence	Modifications	# Protein Groups	# Proteins	# PSMs	Master Protein Accessions	# Missed Cleavages	Theo. MH+ [Da]	Confidence (by Search Engine): Sequest HT	XCorr (by Search Engine): Sequest HT
	TRUE	Low	MVRMLIEK	1xOxidation [M1]	1	1	6	XP_003709724.1	1	1035.57	Low	0.22
	TRUE	Low	STPIGAR		1	1	1	XP_003709724.1	0	701.394	Low	0.12
TRUE	Master Protein	XP_003715195.1	BZIP transcription factor [Pyricularia oryzae 70-15]	2	1	13	1	526	55.5	9.03	0	1	1
	Checked	Confidence	Sequence	Modifications	# Protein Groups	# Proteins	# PSMs	Master Protein Accessions	# Missed Cleavages	Theo. MH+ [Da]	Confidence (by Search Engine): Sequest HT	XCorr (by Search Engine): Sequest HT
	TRUE	Low	TALAAAAAKR		1	1	13	XP_003715195.1	1	943.568	Low	0.25
TRUE	Master Protein	XP_003715519.1	CMGC/CDK/CRK7 protein kinase [Pyricularia oryzae 70-15]	1	2	2	2	1198	133.2	10.36	0	2	1
	Checked	Confidence	Sequence	Modifications	# Protein Groups	# Proteins	# PSMs	Master Protein Accessions	# Missed Cleavages	Theo. MH+ [Da]	Confidence (by Search Engine): Sequest HT	XCorr (by Search Engine): Sequest HT
	TRUE	Low	MVKKTMR	2xOxidation [M1; M6]	1	1	1	XP_003715519.1	2	925.496	Low	0.31
	TRUE	Low	TMRRPIR		1	1	1	XP_003715519.1	1	929.546	Low	0.12
TRUE	Master Protein	XP_003719159.1	uncharacterized protein MGG_08812 [Pyricularia oryzae 70-15]	6	2	2	1	239	24.7	7.27	0	2	1
	Checked	Confidence	Sequence	Modifications	# Protein Groups	# Proteins	# PSMs	Master Protein Accessions	# Missed Cleavages	Theo. MH+ [Da]	Confidence (by Search Engine): Sequest HT	XCorr (by Search Engine): Sequest HT
	TRUE	Low	IAELAEK		2	2	2	XP_003714915.1; XP_003719159.1	0	773.44	Low	0.05
	TRUE	Low	LAEIAEKCNGGGAVR	1xCarbamidomethyl [C8]	1	1	1	XP_003719159.1	1	1544.78	Low	0.24
TRUE	Master Protein	XP_003715902.1	ADP-ribosylation factor 6 [Pyricularia oryzae 70-15]	13	2	2	2	186	20.9	9.35	0	2	1
	Checked	Confidence	Sequence	Modifications	# Protein Groups	# Proteins	# PSMs	Master Protein Accessions	# Missed Cleavages	Theo. MH+ [Da]	Confidence (by Search Engine): Sequest HT	XCorr (by Search Engine): Sequest HT
	TRUE	Low	DSLLLVFANK		1	1	1	XP_003715902.1	0	1119.64	Low	0.15
	TRUE	Low	EMRLLMLGLDAAGK	1xOxidation [M2]	1	1	1	XP_003715902.1	1	1533.81	Low	0.24
TRUE	Master Protein	XP_003717303.1	uncharacterized protein MGG_17198 [Pyricularia oryzae 70-15]	5	1	4	1	236	26	9.07	0	1	1
	Checked	Confidence	Sequence	Modifications	# Protein Groups	# Proteins	# PSMs	Master Protein Accessions	# Missed Cleavages	Theo. MH+ [Da]	Confidence (by Search Engine): Sequest HT	XCorr (by Search Engine): Sequest HT
	TRUE	Low	KTPLNPQVQGWR		1	1	4	XP_003717303.1	1	1423.78	Low	0.31
TRUE	Master Protein	XP_003719836.1	dihydroxyacetone kinase [Pyricularia oryzae 70-15]	5	2	2	2	593	61.3	5.57	0	2	1
	Checked	Confidence	Sequence	Modifications	# Protein Groups	# Proteins	# PSMs	Master Protein Accessions	# Missed Cleavages	Theo. MH+ [Da]	Confidence (by Search Engine): Sequest HT	XCorr (by Search Engine): Sequest HT
	TRUE	Low	GIAGTVLVDKIAGALAAR		1	1	1	XP_003719836.1	1	1696.01	Low	0.1
	TRUE	Low	MLAQLLDQK	1xOxidation [M1]	1	1	1	XP_003719836.1	0	1075.58	Low	0.12
TRUE	Master Protein	XP_003711796.1	uncharacterized protein MGG_05958 [Pyricularia oryzae 70-15]	4	1	4	1	325	35.8	4.94	0	1	1
	Checked	Confidence	Sequence	Modifications	# Protein Groups	# Proteins	# PSMs	Master Protein Accessions	# Missed Cleavages	Theo. MH+ [Da]	Confidence (by Search Engine): Sequest HT	XCorr (by Search Engine): Sequest HT
	TRUE	Low	GQVRILKFLAIYR		1	1	4	XP_003711796.1	2	1576.97	Low	0.25
TRUE	Master Protein	XP_003709582.1	coatomer subunit beta [Pyricularia oryzae 70-15]	2	2	3	2	958	106.1	5.74	0	2	1
	Checked	Confidence	Sequence	Modifications	# Protein Groups	# Proteins	# PSMs	Master Protein Accessions	# Missed Cleavages	Theo. MH+ [Da]	Confidence (by Search Engine): Sequest HT	XCorr (by Search Engine): Sequest HT
	TRUE	Low	AMVAVEEKK	1xOxidation [M2]	1	1	2	XP_003709582.1	1	1020.54	Low	0.3
	TRUE	Low	VNINSKIKTLR		1	1	1	XP_003709582.1	2	1285.8	Low	0.23
TRUE	Master Protein	XP_003719146.1	uncharacterized protein MGG_17557 [Pyricularia oryzae 70-15]	13	2	2	2	210	23.5	9.41	0	2	1
	Checked	Confidence	Sequence	Modifications	# Protein Groups	# Proteins	# PSMs	Master Protein Accessions	# Missed Cleavages	Theo. MH+ [Da]	Confidence (by Search Engine): Sequest HT	XCorr (by Search Engine): Sequest HT
	TRUE	Low	KTTGGSVIPRAGGPAR		1	1	1	XP_003719146.1	2	1524.86	Low	0.23
	TRUE	Low	TTGGAVDEGQK		1	1	1	XP_003719146.1	0	1062.51	Low	0.58
TRUE	Master Protein	XP_003719592.1	uncharacterized protein MGG_17669 [Pyricularia oryzae 70-15]	2	2	3	2	925	102.6	6.68	0	2	1
	Checked	Confidence	Sequence	Modifications	# Protein Groups	# Proteins	# PSMs	Master Protein Accessions	# Missed Cleavages	Theo. MH+ [Da]	Confidence (by Search Engine): Sequest HT	XCorr (by Search Engine): Sequest HT
	TRUE	Low	EKTDMLNHIRALEK		1	1	2	XP_003719592.1	2	1697.9	Low	0.18
	TRUE	Low	FCDLEADR	1xCarbamidomethyl [C2]	1	1	1	XP_003719592.1	0	1025.44	Low	0.07
TRUE	Master Protein	XP_003713926.1	asparaginyl-tRNA synthetase [Pyricularia oryzae 70-15]	2	1	1	1	586	66	6.14	0	1	1
	Checked	Confidence	Sequence	Modifications	# Protein Groups	# Proteins	# PSMs	Master Protein Accessions	# Missed Cleavages	Theo. MH+ [Da]	Confidence (by Search Engine): Sequest HT	XCorr (by Search Engine): Sequest HT
	TRUE	Low	GPRVKVFGR		1	1	1	XP_003713926.1	2	1015.62	Low	0.07
TRUE	Master Protein	XP_003709681.1	serine/threonine-protein phosphatase 5 [Pyricularia oryzae 70-15]	1	1	1	1	478	54.3	6.09	0	1	1
	Checked	Confidence	Sequence	Modifications	# Protein Groups	# Proteins	# PSMs	Master Protein Accessions	# Missed Cleavages	Theo. MH+ [Da]	Confidence (by Search Engine): Sequest HT	XCorr (by Search Engine): Sequest HT
	TRUE	Low	TGKKIHK		1	1	1	XP_003709681.1	2	811.515	Low	0.18
TRUE	Master Protein	XP_003710049.1	averantin oxidoreductase [Pyricularia oryzae 70-15]	4	1	1	1	460	51.8	7.14	0	1	1
	Checked	Confidence	Sequence	Modifications	# Protein Groups	# Proteins	# PSMs	Master Protein Accessions	# Missed Cleavages	Theo. MH+ [Da]	Confidence (by Search Engine): Sequest HT	XCorr (by Search Engine): Sequest HT
	TRUE	Low	FGPDELSYVDQGGSAWK		1	1	1	XP_003710049.1	0	1855.85	Low	0.05
TRUE	Master Protein	XP_003718746.1	DnaJ domain-containing protein [Pyricularia oryzae 70-15]	3	1	1	1	300	32.6	6.44	0	1	1
	Checked	Confidence	Sequence	Modifications	# Protein Groups	# Proteins	# PSMs	Master Protein Accessions	# Missed Cleavages	Theo. MH+ [Da]	Confidence (by Search Engine): Sequest HT	XCorr (by Search Engine): Sequest HT
	TRUE	Low	ACRPSSTILR	1xCarbamidomethyl [C2]	1	1	1	XP_003718746.1	0	1160.62	Low	0.24
TRUE	Master Protein	XP_003720891.1	uncharacterized protein MGG_02846 [Pyricularia oryzae 70-15]	4	6	7	6	1569	172.5	8.53	0	6	1
	Checked	Confidence	Sequence	Modifications	# Protein Groups	# Proteins	# PSMs	Master Protein Accessions	# Missed Cleavages	Theo. MH+ [Da]	Confidence (by Search Engine): Sequest HT	XCorr (by Search Engine): Sequest HT
	TRUE	Low	AGVGRVILESTSDSRLR		1	1	1	XP_003720891.1	2	1816	Low	0.26
	TRUE	Low	FRIAQSLVIKK		1	1	1	XP_003720891.1	2	1302.83	Low	0.16
	TRUE	Low	IAQSLVIKK		1	1	2	XP_003720891.1	1	999.656	Low	0.04
	TRUE	Low	RATYPVADQNR		1	1	1	XP_003720891.1	1	1290.65	Low	0.25
	TRUE	Low	RILEACEDFR	1xCarbamidomethyl [C6]	1	1	1	XP_003720891.1	1	1308.64	Low	0.05
	TRUE	Low	VTLTDTKREVWLR		1	1	1	XP_003720891.1	2	1616.91	Low	0.24
TRUE	Master Protein	XP_003716214.1	uncharacterized protein MGG_03672 [Pyricularia oryzae 70-15]	2	2	7	2	963	104.7	9.85	0	2	1
	Checked	Confidence	Sequence	Modifications	# Protein Groups	# Proteins	# PSMs	Master Protein Accessions	# Missed Cleavages	Theo. MH+ [Da]	Confidence (by Search Engine): Sequest HT	XCorr (by Search Engine): Sequest HT
	TRUE	Low	MLRTHSSKSRPDIK	1xMet-loss [N-Term]	1	1	6	XP_003716214.1	2	1524.86	Low	0.12
	TRUE	Low	TAALDAASPK		1	1	1	XP_003716214.1	0	944.505	Low	0.39
TRUE	Master Protein	XP_003719007.1	uncharacterized protein MGG_00129 [Pyricularia oryzae 70-15]	7	3	5	3	419	45.4	9.2	0	3	1
	Checked	Confidence	Sequence	Modifications	# Protein Groups	# Proteins	# PSMs	Master Protein Accessions	# Missed Cleavages	Theo. MH+ [Da]	Confidence (by Search Engine): Sequest HT	XCorr (by Search Engine): Sequest HT
	TRUE	Low	AAFDKKK		1	1	1	XP_003719007.1	2	807.472	Low	0.16
	TRUE	Low	KVEVRKPK		1	1	1	XP_003719007.1	2	983.636	Low	0.04
	TRUE	Low	VVRPLADTRLAPRASK		1	1	3	XP_003719007.1	2	1750.04	Low	0.12
TRUE	Master Protein	XP_003715955.1	uncharacterized protein MGG_08455 [Pyricularia oryzae 70-15]	2	1	1	1	386	41.2	6.71	0	1	1
	Checked	Confidence	Sequence	Modifications	# Protein Groups	# Proteins	# PSMs	Master Protein Accessions	# Missed Cleavages	Theo. MH+ [Da]	Confidence (by Search Engine): Sequest HT	XCorr (by Search Engine): Sequest HT
	TRUE	Low	DWAKLSK		1	1	1	XP_003715955.1	1	847.467	Low	0.25
TRUE	Master Protein	XP_003711537.1	sulfur controller 2 [Pyricularia oryzae 70-15]	2	1	1	1	694	77.4	7.71	0	1	1
	Checked	Confidence	Sequence	Modifications	# Protein Groups	# Proteins	# PSMs	Master Protein Accessions	# Missed Cleavages	Theo. MH+ [Da]	Confidence (by Search Engine): Sequest HT	XCorr (by Search Engine): Sequest HT
	TRUE	Low	IDLVTALPAEISFK		1	1	1	XP_003711537.1	0	1516.86	Low	0.16
TRUE	Master Protein	XP_003720053.1	uncharacterized protein MGG_17743 [Pyricularia oryzae 70-15]	4	1	1	1	335	36.6	6.92	0	1	1
	Checked	Confidence	Sequence	Modifications	# Protein Groups	# Proteins	# PSMs	Master Protein Accessions	# Missed Cleavages	Theo. MH+ [Da]	Confidence (by Search Engine): Sequest HT	XCorr (by Search Engine): Sequest HT
	TRUE	Low	VTISDINASMLAVGR		1	1	1	XP_003720053.1	0	1546.83	Low	0.14
TRUE	Master Protein	XP_003720358.1	uncharacterized protein MGG_09876 [Pyricularia oryzae 70-15]	5	1	1	1	427	47.4	7.97	0	1	1
	Checked	Confidence	Sequence	Modifications	# Protein Groups	# Proteins	# PSMs	Master Protein Accessions	# Missed Cleavages	Theo. MH+ [Da]	Confidence (by Search Engine): Sequest HT	XCorr (by Search Engine): Sequest HT
	TRUE	Low	AGFSYVPALKYALAGCLMAGRR	1xCarbamidomethyl [C16]	1	1	1	XP_003720358.1	2	2372.24	Low	0.11
TRUE	Master Protein	XP_003712472.1	carbonate dehydratase [Pyricularia oryzae 70-15]	5	1	2	1	272	29.8	6.44	0	1	1
	Checked	Confidence	Sequence	Modifications	# Protein Groups	# Proteins	# PSMs	Master Protein Accessions	# Missed Cleavages	Theo. MH+ [Da]	Confidence (by Search Engine): Sequest HT	XCorr (by Search Engine): Sequest HT
	TRUE	Low	KPITIDMLTFKKIK	1xOxidation [M7]	1	1	2	XP_003712472.1	2	1692.01	Low	0.12
TRUE	Master Protein	XP_003710344.1	xylosidase/arabinosidase [Pyricularia oryzae 70-15]	2	1	1	1	557	61.1	4.97	0	1	1
	Checked	Confidence	Sequence	Modifications	# Protein Groups	# Proteins	# PSMs	Master Protein Accessions	# Missed Cleavages	Theo. MH+ [Da]	Confidence (by Search Engine): Sequest HT	XCorr (by Search Engine): Sequest HT
	TRUE	Low	GLGFVGRRQTHTR		1	1	1	XP_003710344.1	2	1484.82	Low	0.38
TRUE	Master Protein	XP_003715111.1	uncharacterized protein MGG_15825 [Pyricularia oryzae 70-15]	3	1	1	1	592	64.4	5.97	0	1	1
	Checked	Confidence	Sequence	Modifications	# Protein Groups	# Proteins	# PSMs	Master Protein Accessions	# Missed Cleavages	Theo. MH+ [Da]	Confidence (by Search Engine): Sequest HT	XCorr (by Search Engine): Sequest HT
	TRUE	Low	TEPNPVLFTKAPPLPK		1	1	1	XP_003715111.1	1	1748.99	Low	0.06
TRUE	Master Protein	XP_003711020.1	valyl-tRNA synthetase [Pyricularia oryzae 70-15]	4	3	3	3	1099	123.2	6.7	0	3	1
	Checked	Confidence	Sequence	Modifications	# Protein Groups	# Proteins	# PSMs	Master Protein Accessions	# Missed Cleavages	Theo. MH+ [Da]	Confidence (by Search Engine): Sequest HT	XCorr (by Search Engine): Sequest HT
	TRUE	Low	KAGLYVDKK		1	1	1	XP_003711020.1	2	1021.6	Low	0.12
	TRUE	Low	LHEEGIIYR		1	1	1	XP_003711020.1	0	1129.6	Low	0.12
	TRUE	Low	MGGSFDWSREAFTMDENSTAAVMEAFVR	1xOxidation [M1]	1	1	1	XP_003711020.1	1	3158.37	Low	0.17
TRUE	Master Protein	XP_003714410.1	Spc97/Spc98 family protein [Pyricularia oryzae 70-15]	6	3	3	3	815	90.2	5.96	0	3	1
	Checked	Confidence	Sequence	Modifications	# Protein Groups	# Proteins	# PSMs	Master Protein Accessions	# Missed Cleavages	Theo. MH+ [Da]	Confidence (by Search Engine): Sequest HT	XCorr (by Search Engine): Sequest HT
	TRUE	Low	LTDLWKISALRR		1	1	1	XP_003714410.1	2	1471.87	Low	0.12
	TRUE	Low	MEWLWEIVKFMLSGSTEIK		1	1	1	XP_003714410.1	1	2327.18	Low	0.12
	TRUE	Low	MLHEVLLSLAGHPSPLLR	1xMet-loss+Acetyl [N-Term]	1	1	1	XP_003714410.1	0	1894.09	Low	0.24
TRUE	Master Protein	XP_016845984.1	uncharacterized protein MGG_18113 [Pyricularia oryzae 70-15]	35	2	2	2	57	5.9	7.25	0	2	1
	Checked	Confidence	Sequence	Modifications	# Protein Groups	# Proteins	# PSMs	Master Protein Accessions	# Missed Cleavages	Theo. MH+ [Da]	Confidence (by Search Engine): Sequest HT	XCorr (by Search Engine): Sequest HT
	TRUE	Low	QLGRYQGGQFLKTPIAQLNV		1	1	1	XP_016845984.1	2	2231.23	Low	0.12
	TRUE	Low	TPIAQLNV		1	1	1	XP_016845984.1	0	855.493	Low	0.25
TRUE	Master Protein	XP_003715596.1	uncharacterized protein MGG_07356 [Pyricularia oryzae 70-15]	2	1	1	1	610	62	9.36	0	1	1
	Checked	Confidence	Sequence	Modifications	# Protein Groups	# Proteins	# PSMs	Master Protein Accessions	# Missed Cleavages	Theo. MH+ [Da]	Confidence (by Search Engine): Sequest HT	XCorr (by Search Engine): Sequest HT
	TRUE	Low	APAKAPAKAPAK		1	1	1	XP_003715596.1	2	1120.68	Low	0.15
TRUE	Master Protein	XP_003714195.1	general stress response protein Whi2 [Pyricularia oryzae 70-15]	6	2	2	2	290	31.9	5.16	0	2	1
	Checked	Confidence	Sequence	Modifications	# Protein Groups	# Proteins	# PSMs	Master Protein Accessions	# Missed Cleavages	Theo. MH+ [Da]	Confidence (by Search Engine): Sequest HT	XCorr (by Search Engine): Sequest HT
	TRUE	Low	GTRFSLSR		1	1	1	XP_003714195.1	1	923.506	Low	0.24
	TRUE	Low	QPDMIEVKR		1	1	1	XP_003714195.1	1	1115.59	Low	0.25
TRUE	Master Protein	XP_003715225.1	uncharacterized protein MGG_07047 [Pyricularia oryzae 70-15]	5	5	5	5	1206	131	7.17	0	5	1
	Checked	Confidence	Sequence	Modifications	# Protein Groups	# Proteins	# PSMs	Master Protein Accessions	# Missed Cleavages	Theo. MH+ [Da]	Confidence (by Search Engine): Sequest HT	XCorr (by Search Engine): Sequest HT
	TRUE	Low	ASEAKDVKK		1	1	1	XP_003715225.1	2	975.547	Low	0.1
	TRUE	Low	ETPILKK		1	1	1	XP_003715225.1	1	828.519	Low	0.04
	TRUE	Low	KVAAQGVVAVFKQDK		1	1	1	XP_003715225.1	2	1587.92	Low	0.05
	TRUE	Low	LTNGSGTPPQPSPQRR		1	1	1	XP_003715225.1	1	1692.88	Low	0.24
	TRUE	Low	VILSGLLASKRYR		1	1	1	XP_003715225.1	2	1475.91	Low	0.08
TRUE	Master Protein	XP_003714378.1	uncharacterized protein MGG_01429 [Pyricularia oryzae 70-15]	2	1	1	1	326	36.8	5.08	0	1	1
	Checked	Confidence	Sequence	Modifications	# Protein Groups	# Proteins	# PSMs	Master Protein Accessions	# Missed Cleavages	Theo. MH+ [Da]	Confidence (by Search Engine): Sequest HT	XCorr (by Search Engine): Sequest HT
	TRUE	Low	KHRHQTTK		1	1	1	XP_003714378.1	2	1035.58	Low	0.31
TRUE	Master Protein	XP_003718749.1	uncharacterized protein MGG_17472 [Pyricularia oryzae 70-15]	4	1	1	1	510	55.3	6.6	0	1	1
	Checked	Confidence	Sequence	Modifications	# Protein Groups	# Proteins	# PSMs	Master Protein Accessions	# Missed Cleavages	Theo. MH+ [Da]	Confidence (by Search Engine): Sequest HT	XCorr (by Search Engine): Sequest HT
	TRUE	Low	LLGAKTVADLGPHFVNYRK		1	1	1	XP_003718749.1	2	2099.18	Low	0.25
TRUE	Master Protein	XP_003720538.1	uncharacterized protein MGG_10297 [Pyricularia oryzae 70-15]	1	1	1	1	583	65.7	7.91	0	1	1
	Checked	Confidence	Sequence	Modifications	# Protein Groups	# Proteins	# PSMs	Master Protein Accessions	# Missed Cleavages	Theo. MH+ [Da]	Confidence (by Search Engine): Sequest HT	XCorr (by Search Engine): Sequest HT
	TRUE	Low	TVRFIR		1	1	1	XP_003720538.1	1	791.489	Low	0.12
TRUE	Master Protein	XP_003719618.1	4-coumarate-CoA ligase [Pyricularia oryzae 70-15]	3	2	5	2	574	63.2	6.25	0	2	1
	Checked	Confidence	Sequence	Modifications	# Protein Groups	# Proteins	# PSMs	Master Protein Accessions	# Missed Cleavages	Theo. MH+ [Da]	Confidence (by Search Engine): Sequest HT	XCorr (by Search Engine): Sequest HT
	TRUE	Low	HWAELLKGTLAK		1	1	1	XP_003719618.1	1	1366.78	Low	0.25
	TRUE	Low	VAKYKQLK		1	1	4	XP_003719618.1	2	977.614	Low	0.18
TRUE	Master Protein	XP_003710686.1	uncharacterized protein MGG_05761 [Pyricularia oryzae 70-15]	2	1	1	1	624	70.2	8.73	0	1	1
	Checked	Confidence	Sequence	Modifications	# Protein Groups	# Proteins	# PSMs	Master Protein Accessions	# Missed Cleavages	Theo. MH+ [Da]	Confidence (by Search Engine): Sequest HT	XCorr (by Search Engine): Sequest HT
	TRUE	Low	ELKIFKAAGITLR		1	1	1	XP_003710686.1	2	1459.9	Low	0.05
TRUE	Master Protein	XP_003718476.1	uncharacterized protein MGG_00569 [Pyricularia oryzae 70-15]	2	1	1	1	771	85.1	5.82	0	1	1
	Checked	Confidence	Sequence	Modifications	# Protein Groups	# Proteins	# PSMs	Master Protein Accessions	# Missed Cleavages	Theo. MH+ [Da]	Confidence (by Search Engine): Sequest HT	XCorr (by Search Engine): Sequest HT
	TRUE	Low	KMVAVSLMASMSK	1xOxidation [M2]	1	1	1	XP_003718476.1	1	1398.72	Low	0.41
TRUE	Master Protein	XP_003711615.1	uncharacterized protein MGG_07675 [Pyricularia oryzae 70-15]	2	1	2	1	387	43.2	10.84	0	1	1
	Checked	Confidence	Sequence	Modifications	# Protein Groups	# Proteins	# PSMs	Master Protein Accessions	# Missed Cleavages	Theo. MH+ [Da]	Confidence (by Search Engine): Sequest HT	XCorr (by Search Engine): Sequest HT
	TRUE	Low	TRPPIRR		1	1	2	XP_003711615.1	1	895.558	Low	0.25
TRUE	Master Protein	XP_003708730.1	uncharacterized protein MGG_01989 [Pyricularia oryzae 70-15]	2	1	1	1	554	61.7	5.14	0	1	1
	Checked	Confidence	Sequence	Modifications	# Protein Groups	# Proteins	# PSMs	Master Protein Accessions	# Missed Cleavages	Theo. MH+ [Da]	Confidence (by Search Engine): Sequest HT	XCorr (by Search Engine): Sequest HT
	TRUE	Low	DALRTTSIVELCR	1xCarbamidomethyl [C12]	1	1	1	XP_003708730.1	1	1533.81	Low	0.24
TRUE	Master Protein	XP_003710636.1	calpain [Pyricularia oryzae 70-15]	3	1	1	1	261	29.1	6.54	0	1	1
	Checked	Confidence	Sequence	Modifications	# Protein Groups	# Proteins	# PSMs	Master Protein Accessions	# Missed Cleavages	Theo. MH+ [Da]	Confidence (by Search Engine): Sequest HT	XCorr (by Search Engine): Sequest HT
	TRUE	Low	IDAAPKPR		1	1	1	XP_003710636.1	0	867.505	Low	0.1
TRUE	Master Protein	XP_003710098.1	uncharacterized protein MGG_10664 [Pyricularia oryzae 70-15]	1	1	2	1	1000	108.9	7.75	0	1	1
	Checked	Confidence	Sequence	Modifications	# Protein Groups	# Proteins	# PSMs	Master Protein Accessions	# Missed Cleavages	Theo. MH+ [Da]	Confidence (by Search Engine): Sequest HT	XCorr (by Search Engine): Sequest HT
	TRUE	Low	RGSPLIGR		1	1	2	XP_003710098.1	1	855.516	Low	0.24
TRUE	Master Protein	XP_003710821.1	DNA-directed RNA polymerase II subunit RPB2 [Pyricularia oryzae 70-15]	2	2	2	2	1276	143.6	7.11	0	2	1
	Checked	Confidence	Sequence	Modifications	# Protein Groups	# Proteins	# PSMs	Master Protein Accessions	# Missed Cleavages	Theo. MH+ [Da]	Confidence (by Search Engine): Sequest HT	XCorr (by Search Engine): Sequest HT
	TRUE	Low	RLDLAGPLLAKLFR		1	1	1	XP_003710821.1	2	1582.98	Low	0.04
	TRUE	Low	TVQHTKR		1	1	1	XP_003710821.1	1	869.495	Low	0.13
TRUE	Master Protein	XP_003713760.1	uncharacterized protein MGG_04831 [Pyricularia oryzae 70-15]	1	1	1	1	1208	133.8	6.09	0	1	1
	Checked	Confidence	Sequence	Modifications	# Protein Groups	# Proteins	# PSMs	Master Protein Accessions	# Missed Cleavages	Theo. MH+ [Da]	Confidence (by Search Engine): Sequest HT	XCorr (by Search Engine): Sequest HT
	TRUE	Low	RFYRLLLELDK		1	1	1	XP_003713760.1	2	1465.85	Low	0.24
TRUE	Master Protein	XP_003717332.1	uncharacterized protein MGG_06260 [Pyricularia oryzae 70-15]	2	2	2	2	908	100.2	9.45	0	2	1
	Checked	Confidence	Sequence	Modifications	# Protein Groups	# Proteins	# PSMs	Master Protein Accessions	# Missed Cleavages	Theo. MH+ [Da]	Confidence (by Search Engine): Sequest HT	XCorr (by Search Engine): Sequest HT
	TRUE	Low	EAVSLEFNSTTQHR		1	1	1	XP_003717332.1	0	1618.78	Low	0.25
	TRUE	Low	SKFTYSSK		1	1	1	XP_003717332.1	1	947.483	Low	0.25
TRUE	Master Protein	XP_003720657.1	uncharacterized protein MGG_03030 [Pyricularia oryzae 70-15]	6	1	1	1	255	28.7	7.68	0	1	1
	Checked	Confidence	Sequence	Modifications	# Protein Groups	# Proteins	# PSMs	Master Protein Accessions	# Missed Cleavages	Theo. MH+ [Da]	Confidence (by Search Engine): Sequest HT	XCorr (by Search Engine): Sequest HT
	TRUE	Low	AIGIKPLPESCTQCKK	2xCarbamidomethyl [C11; C14]	1	1	1	XP_003720657.1	1	1829.96	Low	0.07
TRUE	Master Protein	XP_003709452.1	G-protein coupled receptor [Pyricularia oryzae 70-15]	3	1	1	1	499	56.1	9.36	0	1	1
	Checked	Confidence	Sequence	Modifications	# Protein Groups	# Proteins	# PSMs	Master Protein Accessions	# Missed Cleavages	Theo. MH+ [Da]	Confidence (by Search Engine): Sequest HT	XCorr (by Search Engine): Sequest HT
	TRUE	Low	KHQQLRNFHSSTR		1	1	1	XP_003709452.1	2	1638.86	Low	0.12
TRUE	Master Protein	XP_003716722.1	E3 ubiquitin-protein ligase ptr1 + RNA transporter 1 [Pyricularia oryzae 70-15]	2	7	13	7	4069	451.8	5.17	0	7	1
	Checked	Confidence	Sequence	Modifications	# Protein Groups	# Proteins	# PSMs	Master Protein Accessions	# Missed Cleavages	Theo. MH+ [Da]	Confidence (by Search Engine): Sequest HT	XCorr (by Search Engine): Sequest HT
	TRUE	Low	AATAEQARLVLVALVSK		1	1	1	XP_003716722.1	1	1740.04	Low	0.12
	TRUE	Low	EQKAKEAEAR		1	1	1	XP_003716722.1	2	1159.61	Low	0.05
	TRUE	Low	GIELLGQGTKVLR		1	1	1	XP_003716722.1	1	1383.83	Low	0.2
	TRUE	Low	KAATAEQARLVLVALVSK		1	1	7	XP_003716722.1	2	1868.13	Low	0.24
	TRUE	Low	LAEAEARK		1	1	1	XP_003716722.1	1	887.495	Low	0.12
	TRUE	Low	LLRNLVDDSK		1	1	1	XP_003716722.1	1	1172.66	Low	0.25
	TRUE	Low	LVVEHKLLASVK		1	1	1	XP_003716722.1	1	1335.84	Low	0.06
TRUE	Master Protein	XP_003721444.1	alpha-1,3-glucan synthase Ags2 [Pyricularia oryzae 70-15]	0	1	1	1	2387	265.3	6.95	0	1	1
	Checked	Confidence	Sequence	Modifications	# Protein Groups	# Proteins	# PSMs	Master Protein Accessions	# Missed Cleavages	Theo. MH+ [Da]	Confidence (by Search Engine): Sequest HT	XCorr (by Search Engine): Sequest HT
	TRUE	Low	YRNAKLGISR		1	1	1	XP_003721444.1	2	1177.68	Low	0.12
TRUE	Master Protein	XP_003720781.1	uncharacterized protein MGG_17917 [Pyricularia oryzae 70-15]	9	1	1	1	81	9.6	8.76	0	1	1
	Checked	Confidence	Sequence	Modifications	# Protein Groups	# Proteins	# PSMs	Master Protein Accessions	# Missed Cleavages	Theo. MH+ [Da]	Confidence (by Search Engine): Sequest HT	XCorr (by Search Engine): Sequest HT
	TRUE	Low	TYVGLYK		1	1	1	XP_003720781.1	0	843.461	Low	0.23
TRUE	Master Protein	XP_003709612.1	t-SNARE [Pyricularia oryzae 70-15]	9	3	3	3	357	39.4	6.76	0	3	1
	Checked	Confidence	Sequence	Modifications	# Protein Groups	# Proteins	# PSMs	Master Protein Accessions	# Missed Cleavages	Theo. MH+ [Da]	Confidence (by Search Engine): Sequest HT	XCorr (by Search Engine): Sequest HT
	TRUE	Low	KQSAYLKK		1	1	1	XP_003709612.1	2	965.578	Low	0.25
	TRUE	Low	LLQSNDAAILQRER		1	1	1	XP_003709612.1	1	1626.89	Low	0.12
	TRUE	Low	QSYAHHPAKR		1	1	1	XP_003709612.1	1	1194.61	Low	0.37
TRUE	Master Protein	XP_003716460.1	uncharacterized protein MGG_03465 [Pyricularia oryzae 70-15]	4	2	2	2	520	55.6	9.5	0	2	1
	Checked	Confidence	Sequence	Modifications	# Protein Groups	# Proteins	# PSMs	Master Protein Accessions	# Missed Cleavages	Theo. MH+ [Da]	Confidence (by Search Engine): Sequest HT	XCorr (by Search Engine): Sequest HT
	TRUE	Low	QLLPTVGFAWTLR		1	1	1	XP_003716460.1	0	1501.85	Low	0.31
	TRUE	Low	TRVPPRR		1	1	1	XP_003716460.1	2	881.543	Low	0.25
TRUE	Master Protein	XP_003710665.1	uncharacterized protein MGG_05748 [Pyricularia oryzae 70-15]	5	1	1	1	305	33.5	9.94	0	1	1
	Checked	Confidence	Sequence	Modifications	# Protein Groups	# Proteins	# PSMs	Master Protein Accessions	# Missed Cleavages	Theo. MH+ [Da]	Confidence (by Search Engine): Sequest HT	XCorr (by Search Engine): Sequest HT
	TRUE	Low	ARIAPAIVPLGLER		1	1	1	XP_003710665.1	1	1475.91	Low	0.05
TRUE	Master Protein	XP_003714886.1	uncharacterized protein MGG_01865 [Pyricularia oryzae 70-15]	3	2	2	2	527	58.3	8.28	0	2	1
	Checked	Confidence	Sequence	Modifications	# Protein Groups	# Proteins	# PSMs	Master Protein Accessions	# Missed Cleavages	Theo. MH+ [Da]	Confidence (by Search Engine): Sequest HT	XCorr (by Search Engine): Sequest HT
	TRUE	Low	LANNGVQNRR		1	1	1	XP_003714886.1	1	1141.62	Low	0.25
	TRUE	Low	TTWAFEA		1	1	1	XP_003714886.1	0	825.378	Low	0.12
TRUE	Master Protein	XP_003716430.1	acetamidase [Pyricularia oryzae 70-15]	3	1	2	1	558	62.4	7.08	0	1	1
	Checked	Confidence	Sequence	Modifications	# Protein Groups	# Proteins	# PSMs	Master Protein Accessions	# Missed Cleavages	Theo. MH+ [Da]	Confidence (by Search Engine): Sequest HT	XCorr (by Search Engine): Sequest HT
	TRUE	Low	VLAALVEIEKAMGR		1	1	1	XP_003716430.1	1	1499.86	Low	0.12
	TRUE	Low	VLAALVEIEKAMGR	1xOxidation [M12]	1	1	1	XP_003716430.1	1	1515.86	Low	0.12
TRUE	Master Protein	XP_003710010.1	CAMK/CAMK1 protein kinase [Pyricularia oryzae 70-15]	3	1	1	1	406	45.6	7.02	0	1	1
	Checked	Confidence	Sequence	Modifications	# Protein Groups	# Proteins	# PSMs	Master Protein Accessions	# Missed Cleavages	Theo. MH+ [Da]	Confidence (by Search Engine): Sequest HT	XCorr (by Search Engine): Sequest HT
	TRUE	Low	EVVLAKVREMK	1xOxidation [M10]	1	1	1	XP_003710010.1	2	1317.76	Low	0.25
TRUE	Master Protein	XP_003716217.1	uncharacterized protein MGG_03669 [Pyricularia oryzae 70-15]	4	2	2	2	806	89.6	7.77	0	2	1
	Checked	Confidence	Sequence	Modifications	# Protein Groups	# Proteins	# PSMs	Master Protein Accessions	# Missed Cleavages	Theo. MH+ [Da]	Confidence (by Search Engine): Sequest HT	XCorr (by Search Engine): Sequest HT
	TRUE	Low	RAVSQDNESSPWHEDSDYAK		1	1	1	XP_003716217.1	1	2321.01	Low	0.04
	TRUE	Low	SISPFLLLGIISISAR		1	1	1	XP_003716217.1	0	1687.02	Low	0.12
TRUE	Master Protein	XP_003711718.1	C6 zinc finger domain-containing protein [Pyricularia oryzae 70-15]	4	2	2	2	734	80.8	6.87	0	2	1
	Checked	Confidence	Sequence	Modifications	# Protein Groups	# Proteins	# PSMs	Master Protein Accessions	# Missed Cleavages	Theo. MH+ [Da]	Confidence (by Search Engine): Sequest HT	XCorr (by Search Engine): Sequest HT
	TRUE	Low	MAALPSIGTMMDR	2xOxidation [M1; M10]	1	2	1	XP_003711718.1	0	1425.65	Low	0.05
	TRUE	Low	VPEGGWSADHGRR		1	2	1	XP_003711718.1	1	1423.68	Low	0.14
TRUE	Master Protein	XP_003718221.1	uncharacterized protein MGG_17370 [Pyricularia oryzae 70-15]	17	1	2	1	82	9	10.26	0	1	1
	Checked	Confidence	Sequence	Modifications	# Protein Groups	# Proteins	# PSMs	Master Protein Accessions	# Missed Cleavages	Theo. MH+ [Da]	Confidence (by Search Engine): Sequest HT	XCorr (by Search Engine): Sequest HT
	TRUE	Low	ASPHSSTCLAKLRK	1xCarbamidomethyl [C8]	1	1	2	XP_003718221.1	2	1555.84	Low	0.04
TRUE	Master Protein	XP_003721520.1	uncharacterized protein MGG_18098 [Pyricularia oryzae 70-15]	2	4	5	4	1394	158	7.87	0	4	1
	Checked	Confidence	Sequence	Modifications	# Protein Groups	# Proteins	# PSMs	Master Protein Accessions	# Missed Cleavages	Theo. MH+ [Da]	Confidence (by Search Engine): Sequest HT	XCorr (by Search Engine): Sequest HT
	TRUE	Low	AVGFKCR	1xCarbamidomethyl [C6]	1	1	2	XP_003721520.1	1	837.44	Low	0.31
	TRUE	Low	LGLEVVVVK		1	1	1	XP_003721520.1	0	955.619	Low	0.03
	TRUE	Low	MFRDFVNR		1	5	1	XP_003721520.1	1	1084.54	Low	0.12
	TRUE	Low	TGVRLQR		1	7	1	XP_003721520.1	1	829.5	Low	0.18
TRUE	Master Protein	XP_003719470.1	catalase-peroxidase 1 [Pyricularia oryzae 70-15]	3	2	2	2	750	82.8	6.21	0	2	1
	Checked	Confidence	Sequence	Modifications	# Protein Groups	# Proteins	# PSMs	Master Protein Accessions	# Missed Cleavages	Theo. MH+ [Da]	Confidence (by Search Engine): Sequest HT	XCorr (by Search Engine): Sequest HT
	TRUE	Low	KHKPRMLTTDLSLR	1xOxidation [M6]	1	1	1	XP_003719470.1	2	1711.96	Low	0.14
	TRUE	Low	TANVAGGGTRNR		1	1	1	XP_003719470.1	1	1173.61	Low	0.11
TRUE	Master Protein	XP_003712695.1	hydrolase [Pyricularia oryzae 70-15]	2	1	2	1	949	102.9	10.01	0	1	1
	Checked	Confidence	Sequence	Modifications	# Protein Groups	# Proteins	# PSMs	Master Protein Accessions	# Missed Cleavages	Theo. MH+ [Da]	Confidence (by Search Engine): Sequest HT	XCorr (by Search Engine): Sequest HT
	TRUE	Low	TSTESPAVGSPRAIPDR		1	1	2	XP_003712695.1	1	1740.89	Low	0.12
TRUE	Master Protein	XP_003720312.1	uncharacterized protein MGG_17816 [Pyricularia oryzae 70-15]	2	1	1	1	416	44	6.84	0	1	1
	Checked	Confidence	Sequence	Modifications	# Protein Groups	# Proteins	# PSMs	Master Protein Accessions	# Missed Cleavages	Theo. MH+ [Da]	Confidence (by Search Engine): Sequest HT	XCorr (by Search Engine): Sequest HT
	TRUE	Low	MIVKKLAR	1xOxidation [M1]	1	1	1	XP_003720312.1	2	974.618	Low	0.12
TRUE	Master Protein	XP_003709121.1	tyrocidine synthetase 1 [Pyricularia oryzae 70-15]	3	11	16	11	5285	573.2	5.95	0	11	1
	Checked	Confidence	Sequence	Modifications	# Protein Groups	# Proteins	# PSMs	Master Protein Accessions	# Missed Cleavages	Theo. MH+ [Da]	Confidence (by Search Engine): Sequest HT	XCorr (by Search Engine): Sequest HT
	TRUE	Low	FQLLLVVQPGGR		1	1	2	XP_003709121.1	0	1326.79	Low	0.25
	TRUE	Low	GQLVAPEEVEAQIR		1	1	1	XP_003709121.1	0	1538.82	Low	0.05
	TRUE	Low	KDCLLWGR	1xCarbamidomethyl [C3]	1	1	1	XP_003709121.1	1	1047.54	Low	0.3
	TRUE	Low	LEATLPR		1	1	5	XP_003709121.1	0	799.467	Low	0.14
	TRUE	Low	LRSIVQQVGPK		1	1	1	XP_003709121.1	1	1224.74	Low	0.12
	TRUE	Low	NATASTVIRAAWSVLTSR		1	1	1	XP_003709121.1	1	1904.03	Low	0.21
	TRUE	Low	SPLLEDMAECVRK	1xCarbamidomethyl [C10]	1	1	1	XP_003709121.1	1	1547.76	Low	0.05
	TRUE	Low	TQQPAALPLLR		1	1	1	XP_003709121.1	0	1207.72	Low	0.22
	TRUE	Low	TRIVDIPSEGLVQVLIR		1	1	1	XP_003709121.1	1	1908.13	Low	0.05
	TRUE	Low	TSDLPLQRCLDK	1xCarbamidomethyl [C9]	1	1	1	XP_003709121.1	1	1445.74	Low	0.12
	TRUE	Low	VLGRSFIRFIAVK		1	1	1	XP_003709121.1	2	1505.93	Low	0.05
TRUE	Master Protein	XP_003711174.1	alcohol oxidase [Pyricularia oryzae 70-15]	3	2	2	2	687	76.4	7.24	0	2	1
	Checked	Confidence	Sequence	Modifications	# Protein Groups	# Proteins	# PSMs	Master Protein Accessions	# Missed Cleavages	Theo. MH+ [Da]	Confidence (by Search Engine): Sequest HT	XCorr (by Search Engine): Sequest HT
	TRUE	Low	AVFDQWEIK		1	1	1	XP_003711174.1	0	1135.58	Low	0.24
	TRUE	Low	LNVHGVSNLK		1	1	1	XP_003711174.1	0	1080.62	Low	0.31
TRUE	Master Protein	XP_003709246.1	cation efflux family protein family [Pyricularia oryzae 70-15]	2	1	3	1	507	54.9	8.94	0	1	1
	Checked	Confidence	Sequence	Modifications	# Protein Groups	# Proteins	# PSMs	Master Protein Accessions	# Missed Cleavages	Theo. MH+ [Da]	Confidence (by Search Engine): Sequest HT	XCorr (by Search Engine): Sequest HT
	TRUE	Low	EIEAQPNVSR		1	1	3	XP_003709246.1	0	1142.58	Low	0.17
TRUE	Master Protein	XP_003720404.1	sulfate transporter 4.1 [Pyricularia oryzae 70-15]	4	2	2	2	800	87.1	9	0	2	1
	Checked	Confidence	Sequence	Modifications	# Protein Groups	# Proteins	# PSMs	Master Protein Accessions	# Missed Cleavages	Theo. MH+ [Da]	Confidence (by Search Engine): Sequest HT	XCorr (by Search Engine): Sequest HT
	TRUE	Low	LAAATPAVGHGSSMDKLR	1xOxidation [M14]	1	1	1	XP_003720404.1	1	1797.93	Low	0.33
	TRUE	Low	IPEPLTFANTGQLK		1	1	1	XP_003720404.1	0	1528.84	Low	0.21
TRUE	Master Protein	XP_003717285.1	uncharacterized protein MGG_06301 [Pyricularia oryzae 70-15]	2	1	1	1	759	82.8	6.58	0	1	1
	Checked	Confidence	Sequence	Modifications	# Protein Groups	# Proteins	# PSMs	Master Protein Accessions	# Missed Cleavages	Theo. MH+ [Da]	Confidence (by Search Engine): Sequest HT	XCorr (by Search Engine): Sequest HT
	TRUE	Low	MLSFSQSSLFQR	1xMet-loss [N-Term]	1	1	1	XP_003717285.1	0	1299.67	Low	0.24
TRUE	Master Protein	XP_003720924.1	uncharacterized protein MGG_02814 [Pyricularia oryzae 70-15]	3	1	6	1	381	39.1	8.41	0	1	1
	Checked	Confidence	Sequence	Modifications	# Protein Groups	# Proteins	# PSMs	Master Protein Accessions	# Missed Cleavages	Theo. MH+ [Da]	Confidence (by Search Engine): Sequest HT	XCorr (by Search Engine): Sequest HT
	TRUE	Low	QASRLAAARLNAR		1	1	6	XP_003720924.1	2	1397.81	Low	0.34
TRUE	Master Protein	XP_003716885.1	uncharacterized protein MGG_03118 [Pyricularia oryzae 70-15]	4	2	2	2	542	61.1	8.32	0	2	1
	Checked	Confidence	Sequence	Modifications	# Protein Groups	# Proteins	# PSMs	Master Protein Accessions	# Missed Cleavages	Theo. MH+ [Da]	Confidence (by Search Engine): Sequest HT	XCorr (by Search Engine): Sequest HT
	TRUE	Low	TALKEAIKWK		1	1	1	XP_003716885.1	2	1187.71	Low	0.12
	TRUE	Low	VISALLAAGILQMR	1xOxidation [M13]	1	1	1	XP_003716885.1	0	1471.87	Low	0.05
TRUE	Master Protein	XP_003718611.1	BTB domain and ankyrin repeat protein [Pyricularia oryzae 70-15]	3	6	6	5	1598	172.9	7.83	0	6	1
	Checked	Confidence	Sequence	Modifications	# Protein Groups	# Proteins	# PSMs	Master Protein Accessions	# Missed Cleavages	Theo. MH+ [Da]	Confidence (by Search Engine): Sequest HT	XCorr (by Search Engine): Sequest HT
	TRUE	Low	KLSASFKGR		1	1	1	XP_003718611.1	2	993.584	Low	0.24
	TRUE	Low	IQEEER		2	2	2	XP_003719717.1; XP_003718611.1	0	803.389	Low	0.05
	TRUE	Low	QVFGALK		1	1	1	XP_003718611.1	0	762.451	Low	0.24
	TRUE	Low	RRAALLAAR		1	1	1	XP_003718611.1	2	997.638	Low	0.02
	TRUE	Low	TPKGLEGR		1	1	1	XP_003718611.1	1	857.484	Low	0.09
	TRUE	Low	TVATPNKAR		1	1	1	XP_003718611.1	1	957.548	Low	0.15
TRUE	Master Protein	XP_003717145.1	forkhead transcription factor G [Pyricularia oryzae 70-15]	2	1	1	1	783	85.5	8.85	0	1	1
	Checked	Confidence	Sequence	Modifications	# Protein Groups	# Proteins	# PSMs	Master Protein Accessions	# Missed Cleavages	Theo. MH+ [Da]	Confidence (by Search Engine): Sequest HT	XCorr (by Search Engine): Sequest HT
	TRUE	Low	SIMDSSPLKRPAKR		1	1	1	XP_003717145.1	2	1585.88	Low	0.12
TRUE	Master Protein	XP_003717514.1	lipid phosphate phosphatase 1 [Pyricularia oryzae 70-15]	2	1	2	1	444	49	9.63	0	1	1
	Checked	Confidence	Sequence	Modifications	# Protein Groups	# Proteins	# PSMs	Master Protein Accessions	# Missed Cleavages	Theo. MH+ [Da]	Confidence (by Search Engine): Sequest HT	XCorr (by Search Engine): Sequest HT
	TRUE	Low	MVSLPPMFNRR	1xMet-loss [N-Term]	1	1	1	XP_003717514.1	1	1216.66	Low	0.25
	TRUE	Low	MVSLPPMFNRR		1	1	1	XP_003717514.1	1	1347.7	Low	0.12
TRUE	Master Protein	XP_003720706.1	uncharacterized protein MGG_02988 [Pyricularia oryzae 70-15]	3	1	2	1	383	43.2	9.95	0	1	1
	Checked	Confidence	Sequence	Modifications	# Protein Groups	# Proteins	# PSMs	Master Protein Accessions	# Missed Cleavages	Theo. MH+ [Da]	Confidence (by Search Engine): Sequest HT	XCorr (by Search Engine): Sequest HT
	TRUE	Low	VHPSSPRPRIAIR		1	1	2	XP_003720706.1	1	1485.88	Low	0.05
TRUE	Master Protein	XP_003718924.1	mitotic control protein dis3 [Pyricularia oryzae 70-15]	1	1	1	1	990	111.1	7.9	0	1	1
	Checked	Confidence	Sequence	Modifications	# Protein Groups	# Proteins	# PSMs	Master Protein Accessions	# Missed Cleavages	Theo. MH+ [Da]	Confidence (by Search Engine): Sequest HT	XCorr (by Search Engine): Sequest HT
	TRUE	Low	GTTVYLVDKR		1	1	1	XP_003718924.1	1	1151.64	Low	0.01
TRUE	Master Protein	XP_003709954.1	type-2 protein geranylgeranyltransferase subunit beta [Pyricularia oryzae 70-15]	3	1	1	1	329	36.1	5.34	0	1	1
	Checked	Confidence	Sequence	Modifications	# Protein Groups	# Proteins	# PSMs	Master Protein Accessions	# Missed Cleavages	Theo. MH+ [Da]	Confidence (by Search Engine): Sequest HT	XCorr (by Search Engine): Sequest HT
	TRUE	Low	DQLAAFILK		1	1	1	XP_003709954.1	0	1018.59	Low	0.12
TRUE	Master Protein	XP_003714915.1	glycerol-3-phosphate acyltransferase [Pyricularia oryzae 70-15]	2	2	2	1	831	93.8	8.68	0	2	1
	Checked	Confidence	Sequence	Modifications	# Protein Groups	# Proteins	# PSMs	Master Protein Accessions	# Missed Cleavages	Theo. MH+ [Da]	Confidence (by Search Engine): Sequest HT	XCorr (by Search Engine): Sequest HT
	TRUE	Low	KRSIIFLPCHR	1xCarbamidomethyl [C9]	1	1	1	XP_003714915.1	2	1426.81	Low	0.24
	TRUE	Low	IAELAEK		2	2	2	XP_003714915.1; XP_003719159.1	0	773.44	Low	0.05
TRUE	Master Protein	XP_003710492.1	uncharacterized protein MGG_05609 [Pyricularia oryzae 70-15]	3	1	1	1	565	62.9	8.19	0	1	1
	Checked	Confidence	Sequence	Modifications	# Protein Groups	# Proteins	# PSMs	Master Protein Accessions	# Missed Cleavages	Theo. MH+ [Da]	Confidence (by Search Engine): Sequest HT	XCorr (by Search Engine): Sequest HT
	TRUE	Low	GWTVSPKEAQEAKSK		1	1	1	XP_003710492.1	2	1645.85	Low	0.22
TRUE	Master Protein	XP_003712394.1	uncharacterized protein MGG_04907 [Pyricularia oryzae 70-15]	6	1	1	1	404	45.6	6.54	0	1	1
	Checked	Confidence	Sequence	Modifications	# Protein Groups	# Proteins	# PSMs	Master Protein Accessions	# Missed Cleavages	Theo. MH+ [Da]	Confidence (by Search Engine): Sequest HT	XCorr (by Search Engine): Sequest HT
	TRUE	Low	MTYCSPHESYFDERPSPSEAFEHVPR	1xAcetyl [N-Term]; 1xCarbamidomethyl [C4]	1	1	1	XP_003712394.1	0	3197.37	Low	0.03
TRUE	Master Protein	XP_003719501.1	uncharacterized protein MGG_04309 [Pyricularia oryzae 70-15]	2	1	1	1	444	48.9	6.57	0	1	1
	Checked	Confidence	Sequence	Modifications	# Protein Groups	# Proteins	# PSMs	Master Protein Accessions	# Missed Cleavages	Theo. MH+ [Da]	Confidence (by Search Engine): Sequest HT	XCorr (by Search Engine): Sequest HT
	TRUE	Low	EHALAKVSAHR		1	1	1	XP_003719501.1	1	1218.67	Low	0.24
TRUE	Master Protein	XP_003715848.1	polyketide synthase [Pyricularia oryzae 70-15]	2	4	4	4	2616	285.6	6.11	0	4	1
	Checked	Confidence	Sequence	Modifications	# Protein Groups	# Proteins	# PSMs	Master Protein Accessions	# Missed Cleavages	Theo. MH+ [Da]	Confidence (by Search Engine): Sequest HT	XCorr (by Search Engine): Sequest HT
	TRUE	Low	HFLLLNPR		1	1	1	XP_003715848.1	0	1009.59	Low	0.03
	TRUE	Low	KCGIEVPVFIILK	1xCarbamidomethyl [C2]	1	1	1	XP_003715848.1	1	1515.9	Low	0.18
	TRUE	Low	MEADKCEPIAIIGLNLK	1xAcetyl [N-Term]; 1xCarbamidomethyl [C6]	1	1	1	XP_003715848.1	1	1957.01	Low	0.33
	TRUE	Low	RPIKDTLARAAK		1	1	1	XP_003715848.1	2	1339.82	Low	0.11
TRUE	Master Protein	XP_003712929.1	uncharacterized protein MGG_07723 [Pyricularia oryzae 70-15]	4	1	1	1	495	53.9	6.07	0	1	1
	Checked	Confidence	Sequence	Modifications	# Protein Groups	# Proteins	# PSMs	Master Protein Accessions	# Missed Cleavages	Theo. MH+ [Da]	Confidence (by Search Engine): Sequest HT	XCorr (by Search Engine): Sequest HT
	TRUE	Low	RLGTALPIIILMKHPTVR		1	1	1	XP_003712929.1	2	2029.25	Low	0.16
TRUE	Master Protein	XP_003713171.1	uncharacterized protein MGG_07926 [Pyricularia oryzae 70-15]	5	2	3	2	422	45.4	5.25	0	2	1
	Checked	Confidence	Sequence	Modifications	# Protein Groups	# Proteins	# PSMs	Master Protein Accessions	# Missed Cleavages	Theo. MH+ [Da]	Confidence (by Search Engine): Sequest HT	XCorr (by Search Engine): Sequest HT
	TRUE	Low	NMSRRKPPTPR		1	1	1	XP_003713171.1	2	1339.74	Low	0.16
	TRUE	Low	TVVDLIQR		1	1	2	XP_003713171.1	0	943.557	Low	0.25
TRUE	Master Protein	XP_003715971.1	uncharacterized protein MGG_13953 [Pyricularia oryzae 70-15]	8	2	5	2	467	49.5	5.3	0	2	1
	Checked	Confidence	Sequence	Modifications	# Protein Groups	# Proteins	# PSMs	Master Protein Accessions	# Missed Cleavages	Theo. MH+ [Da]	Confidence (by Search Engine): Sequest HT	XCorr (by Search Engine): Sequest HT
	TRUE	Low	MVVLRYSGLVALLASTAFAGKSIK	1xAcetyl [N-Term]	1	1	1	XP_003715971.1	2	2537.45	Low	0.23
	TRUE	Low	NTEGFLAAVATWSNK		1	1	4	XP_003715971.1	0	1608.8	Low	0.25
TRUE	Master Protein	XP_003719394.1	prolyl-tRNA synthetase [Pyricularia oryzae 70-15]	1	1	1	1	566	63.3	7.03	0	1	1
	Checked	Confidence	Sequence	Modifications	# Protein Groups	# Proteins	# PSMs	Master Protein Accessions	# Missed Cleavages	Theo. MH+ [Da]	Confidence (by Search Engine): Sequest HT	XCorr (by Search Engine): Sequest HT
	TRUE	Low	KAAKASAK		1	1	1	XP_003719394.1	2	774.483	Low	0.54
TRUE	Master Protein	XP_003714257.1	uncharacterized protein MGG_11230 [Pyricularia oryzae 70-15]	4	3	4	3	600	63.1	8.57	0	3	1
	Checked	Confidence	Sequence	Modifications	# Protein Groups	# Proteins	# PSMs	Master Protein Accessions	# Missed Cleavages	Theo. MH+ [Da]	Confidence (by Search Engine): Sequest HT	XCorr (by Search Engine): Sequest HT
	TRUE	Low	LEKSLYSVIKK		1	1	1	XP_003714257.1	2	1307.79	Low	0.17
	TRUE	Low	LERLDAVTTAK		1	1	2	XP_003714257.1	1	1216.69	Low	0.12
	TRUE	Low	SLYSVIKKNR		1	1	1	XP_003714257.1	2	1207.72	Low	0.29
TRUE	Master Protein	XP_003712602.1	uncharacterized protein MGG_05082 [Pyricularia oryzae 70-15]	1	1	1	1	1027	114.2	9.5	0	1	1
	Checked	Confidence	Sequence	Modifications	# Protein Groups	# Proteins	# PSMs	Master Protein Accessions	# Missed Cleavages	Theo. MH+ [Da]	Confidence (by Search Engine): Sequest HT	XCorr (by Search Engine): Sequest HT
	TRUE	Low	KLEEVLAK		1	1	1	XP_003712602.1	1	929.567	Low	0.24
TRUE	Master Protein	XP_003713615.1	uncharacterized protein MGG_04600 [Pyricularia oryzae 70-15]	2	1	2	1	1065	116.5	9.48	0	1	1
	Checked	Confidence	Sequence	Modifications	# Protein Groups	# Proteins	# PSMs	Master Protein Accessions	# Missed Cleavages	Theo. MH+ [Da]	Confidence (by Search Engine): Sequest HT	XCorr (by Search Engine): Sequest HT
	TRUE	Low	ISSKPGAVTKRTGTGK		1	1	2	XP_003713615.1	2	1587.92	Low	0.05
TRUE	Master Protein	XP_003712365.1	mitochondrial export translocase Oxa1 [Pyricularia oryzae 70-15]	2	2	2	2	521	55.9	9.73	0	2	1
	Checked	Confidence	Sequence	Modifications	# Protein Groups	# Proteins	# PSMs	Master Protein Accessions	# Missed Cleavages	Theo. MH+ [Da]	Confidence (by Search Engine): Sequest HT	XCorr (by Search Engine): Sequest HT
	TRUE	Low	MIPSRGLSR	1xMet-loss+Acetyl [N-Term]	1	1	1	XP_003712365.1	1	927.537	Low	0.1
	TRUE	Low	MIPSRGLSRCLPR	1xCarbamidomethyl [C10]; 1xMet-loss+Acetyl [N-Term]	1	1	1	XP_003712365.1	2	1453.81	Low	0.08
TRUE	Master Protein	XP_003718721.1	uncharacterized protein MGG_00360 [Pyricularia oryzae 70-15]	8	4	5	4	806	89.2	5.81	0	4	1
	Checked	Confidence	Sequence	Modifications	# Protein Groups	# Proteins	# PSMs	Master Protein Accessions	# Missed Cleavages	Theo. MH+ [Da]	Confidence (by Search Engine): Sequest HT	XCorr (by Search Engine): Sequest HT
	TRUE	Low	ALVASMGDAGLDLWSPTAVVALK		1	1	1	XP_003718721.1	0	2285.22	Low	0.12
	TRUE	Low	DLLGTADAIVR		1	1	2	XP_003718721.1	0	1143.64	Low	0.12
	TRUE	Low	GGETLIKGLER		1	1	1	XP_003718721.1	1	1172.66	Low	0.12
	TRUE	Low	KAILEDEALLKLEGLR		1	1	1	XP_003718721.1	2	1811.06	Low	0.12
TRUE	Master Protein	XP_003717906.1	uncharacterized protein MGG_01036 [Pyricularia oryzae 70-15]	3	1	2	1	586	65.4	5.96	0	1	1
	Checked	Confidence	Sequence	Modifications	# Protein Groups	# Proteins	# PSMs	Master Protein Accessions	# Missed Cleavages	Theo. MH+ [Da]	Confidence (by Search Engine): Sequest HT	XCorr (by Search Engine): Sequest HT
	TRUE	Low	AALAAEAAMPSAQQREAAVR	1xOxidation [M9]	1	1	2	XP_003717906.1	1	2028.03	Low	0.57
TRUE	Master Protein	XP_003710672.1	protein disulfide-isomerase [Pyricularia oryzae 70-15]	4	2	5	2	510	55.8	4.98	0	2	1
	Checked	Confidence	Sequence	Modifications	# Protein Groups	# Proteins	# PSMs	Master Protein Accessions	# Missed Cleavages	Theo. MH+ [Da]	Confidence (by Search Engine): Sequest HT	XCorr (by Search Engine): Sequest HT
	TRUE	Low	APAIVVYKTFDEGK		1	1	2	XP_003710672.1	1	1537.83	Low	0.42
	TRUE	Low	APAIVVYKTFDEGKAVFDK		1	1	3	XP_003710672.1	2	2098.12	Low	0.25
TRUE	Master Protein	XP_003716501.1	averantin oxidoreductase [Pyricularia oryzae 70-15]	4	1	1	1	494	55.6	8.7	0	1	1
	Checked	Confidence	Sequence	Modifications	# Protein Groups	# Proteins	# PSMs	Master Protein Accessions	# Missed Cleavages	Theo. MH+ [Da]	Confidence (by Search Engine): Sequest HT	XCorr (by Search Engine): Sequest HT
	TRUE	Low	AIELGAPFLSALQVVLRYR		1	1	1	XP_003716501.1	1	2116.23	Low	0.1
TRUE	Master Protein	XP_003714275.1	uncharacterized protein MGG_01348 [Pyricularia oryzae 70-15]	1	1	1	1	862	94	6.37	0	1	1
	Checked	Confidence	Sequence	Modifications	# Protein Groups	# Proteins	# PSMs	Master Protein Accessions	# Missed Cleavages	Theo. MH+ [Da]	Confidence (by Search Engine): Sequest HT	XCorr (by Search Engine): Sequest HT
	TRUE	Low	KHLLKSTTYR		1	1	1	XP_003714275.1	2	1246.73	Low	0.13
TRUE	Master Protein	XP_003718163.1	uncharacterized protein MGG_00820 [Pyricularia oryzae 70-15]	2	1	1	1	710	80.7	5.15	0	1	1
	Checked	Confidence	Sequence	Modifications	# Protein Groups	# Proteins	# PSMs	Master Protein Accessions	# Missed Cleavages	Theo. MH+ [Da]	Confidence (by Search Engine): Sequest HT	XCorr (by Search Engine): Sequest HT
	TRUE	Low	CAVQYKGESELPTR	1xCarbamidomethyl [C1]	1	1	1	XP_003718163.1	1	1637.8	Low	0.25
TRUE	Master Protein	XP_003718436.1	uncharacterized protein MGG_17416 [Pyricularia oryzae 70-15]	16	1	1	1	86	9.4	8.72	0	1	1
	Checked	Confidence	Sequence	Modifications	# Protein Groups	# Proteins	# PSMs	Master Protein Accessions	# Missed Cleavages	Theo. MH+ [Da]	Confidence (by Search Engine): Sequest HT	XCorr (by Search Engine): Sequest HT
	TRUE	Low	YFKCAGQGGRFTAR	1xCarbamidomethyl [C4]	1	1	1	XP_003718436.1	2	1618.79	Low	0.26
TRUE	Master Protein	XP_003714100.1	transcription initiation factor TFIID subunit 1 [Pyricularia oryzae 70-15]	4	4	4	4	1157	128	5.26	0	4	1
	Checked	Confidence	Sequence	Modifications	# Protein Groups	# Proteins	# PSMs	Master Protein Accessions	# Missed Cleavages	Theo. MH+ [Da]	Confidence (by Search Engine): Sequest HT	XCorr (by Search Engine): Sequest HT
	TRUE	Low	ATWVGKKPTRAPKPLAPTK		1	2	1	XP_003714100.1	2	2047.22	Low	0.23
	TRUE	Low	LKEFLSYDK		1	2	1	XP_003714100.1	1	1142.61	Low	0.25
	TRUE	Low	LIRNKER		1	1	1	XP_003714100.1	2	928.569	Low	0.58
	TRUE	Low	IVNHARK		1	2	1	XP_003714100.1	1	837.505	Low	0.12
TRUE	Master Protein	XP_003720619.1	ankyrin repeat-containing protein [Pyricularia oryzae 70-15]	4	2	3	2	656	72.8	8.53	0	2	1
	Checked	Confidence	Sequence	Modifications	# Protein Groups	# Proteins	# PSMs	Master Protein Accessions	# Missed Cleavages	Theo. MH+ [Da]	Confidence (by Search Engine): Sequest HT	XCorr (by Search Engine): Sequest HT
	TRUE	Low	TLFGPYEGQVLR		1	1	2	XP_003720619.1	0	1379.73	Low	0.24
	TRUE	Low	WTWGEDGAKVPAALTR		1	1	1	XP_003720619.1	1	1757.9	Low	0.13
TRUE	Master Protein	XP_016846072.1	uncharacterized protein MGG_18134 [Pyricularia oryzae 70-15]	3	1	1	1	680	75.4	5.8	0	1	1
	Checked	Confidence	Sequence	Modifications	# Protein Groups	# Proteins	# PSMs	Master Protein Accessions	# Missed Cleavages	Theo. MH+ [Da]	Confidence (by Search Engine): Sequest HT	XCorr (by Search Engine): Sequest HT
	TRUE	Low	VQASVTPIPGESRRAAVTK		1	1	1	XP_016846072.1	2	1967.1	Low	0.23
TRUE	Master Protein	XP_003709671.1	uncharacterized protein MGG_06932 [Pyricularia oryzae 70-15]	4	3	3	3	578	66	5.66	0	3	1
	Checked	Confidence	Sequence	Modifications	# Protein Groups	# Proteins	# PSMs	Master Protein Accessions	# Missed Cleavages	Theo. MH+ [Da]	Confidence (by Search Engine): Sequest HT	XCorr (by Search Engine): Sequest HT
	TRUE	Low	ATIPLGSAAPR		1	1	1	XP_003709671.1	0	1053.61	Low	0.25
	TRUE	Low	FRATIPLGSAAPR		1	1	1	XP_003709671.1	1	1356.77	Low	0.07
	TRUE	Low	KPAEAQPVQQR		1	1	1	XP_003709671.1	0	1251.68	Low	0.12
TRUE	Master Protein	XP_003718149.1	cytochrome P450 [Pyricularia oryzae 70-15]	2	1	1	1	534	61.3	8.28	0	1	1
	Checked	Confidence	Sequence	Modifications	# Protein Groups	# Proteins	# PSMs	Master Protein Accessions	# Missed Cleavages	Theo. MH+ [Da]	Confidence (by Search Engine): Sequest HT	XCorr (by Search Engine): Sequest HT
	TRUE	Low	RYLAMLLLDPSR	1xOxidation [M5]	1	1	1	XP_003718149.1	1	1463.8	Low	0.2
TRUE	Master Protein	XP_003709657.1	uncharacterized protein MGG_16211 [Pyricularia oryzae 70-15]	5	1	1	1	315	34.9	9.32	0	1	1
	Checked	Confidence	Sequence	Modifications	# Protein Groups	# Proteins	# PSMs	Master Protein Accessions	# Missed Cleavages	Theo. MH+ [Da]	Confidence (by Search Engine): Sequest HT	XCorr (by Search Engine): Sequest HT
	TRUE	Low	LSYDLHEPAKPVADK		1	1	1	XP_003709657.1	0	1682.87	Low	0.14
TRUE	Master Protein	XP_003710886.1	uncharacterized protein MGG_04608 [Pyricularia oryzae 70-15]	5	4	10	4	1109	123	8.29	0	4	1
	Checked	Confidence	Sequence	Modifications	# Protein Groups	# Proteins	# PSMs	Master Protein Accessions	# Missed Cleavages	Theo. MH+ [Da]	Confidence (by Search Engine): Sequest HT	XCorr (by Search Engine): Sequest HT
	TRUE	Low	ELSRKASTNSLDGR		1	1	1	XP_003710886.1	2	1533.8	Low	0.24
	TRUE	Low	GPVVQGASVFKRPR		1	1	7	XP_003710886.1	1	1497.86	Low	0.37
	TRUE	Low	SLSAKKHLDIR		1	1	1	XP_003710886.1	2	1267.75	Low	0.18
	TRUE	Low	VIPDTRLGLQNLK		1	1	1	XP_003710886.1	1	1466.87	Low	0.24
TRUE	Master Protein	XP_003719804.1	uncharacterized protein MGG_04038 [Pyricularia oryzae 70-15]	3	1	3	1	328	35.5	8.87	0	1	1
	Checked	Confidence	Sequence	Modifications	# Protein Groups	# Proteins	# PSMs	Master Protein Accessions	# Missed Cleavages	Theo. MH+ [Da]	Confidence (by Search Engine): Sequest HT	XCorr (by Search Engine): Sequest HT
	TRUE	Low	TGGPPKPKRR		1	1	3	XP_003719804.1	2	1093.66	Low	0.05
TRUE	Master Protein	XP_003712492.1	uncharacterized protein MGG_04992 [Pyricularia oryzae 70-15]	3	3	6	3	1267	140	5.62	0	3	1
	Checked	Confidence	Sequence	Modifications	# Protein Groups	# Proteins	# PSMs	Master Protein Accessions	# Missed Cleavages	Theo. MH+ [Da]	Confidence (by Search Engine): Sequest HT	XCorr (by Search Engine): Sequest HT
	TRUE	Low	LTRPLSGLDPAR		1	1	1	XP_003712492.1	0	1295.74	Low	0.24
	TRUE	Low	TKQLELFKR		1	1	1	XP_003712492.1	2	1162.69	Low	0.12
	TRUE	Low	VLSAVVSPLPK		1	1	4	XP_003712492.1	0	1109.69	Low	0.3
TRUE	Master Protein	XP_003718583.1	AUR protein kinase [Pyricularia oryzae 70-15]	4	1	1	1	397	45.1	9.31	0	1	1
	Checked	Confidence	Sequence	Modifications	# Protein Groups	# Proteins	# PSMs	Master Protein Accessions	# Missed Cleavages	Theo. MH+ [Da]	Confidence (by Search Engine): Sequest HT	XCorr (by Search Engine): Sequest HT
	TRUE	Low	LLVLDPVKRLSLDAVQK		1	1	1	XP_003718583.1	2	1907.17	Low	0.12
TRUE	Master Protein	XP_003712130.1	pre-rRNA-processing protein ESF2 [Pyricularia oryzae 70-15]	7	2	2	2	330	36.8	9.11	0	2	1
	Checked	Confidence	Sequence	Modifications	# Protein Groups	# Proteins	# PSMs	Master Protein Accessions	# Missed Cleavages	Theo. MH+ [Da]	Confidence (by Search Engine): Sequest HT	XCorr (by Search Engine): Sequest HT
	TRUE	Low	KETTEPPAQAQKTLR		1	1	1	XP_003712130.1	2	1697.92	Low	0.14
	TRUE	Low	TDAANPLK		1	1	1	XP_003712130.1	0	829.441	Low	0.08
TRUE	Master Protein	XP_003711042.1	cytochrome b2 [Pyricularia oryzae 70-15]	5	2	2	2	509	55.5	6.05	0	2	1
	Checked	Confidence	Sequence	Modifications	# Protein Groups	# Proteins	# PSMs	Master Protein Accessions	# Missed Cleavages	Theo. MH+ [Da]	Confidence (by Search Engine): Sequest HT	XCorr (by Search Engine): Sequest HT
	TRUE	Low	KILGYDSAVPFFISPAAMAR		1	1	1	XP_003711042.1	1	2154.14	Low	0.04
	TRUE	Low	TADLLRK		1	1	1	XP_003711042.1	1	816.494	Low	0.17
TRUE	Master Protein	XP_003714556.1	uncharacterized protein MGG_01578 [Pyricularia oryzae 70-15]	2	1	2	1	609	67.8	9.36	0	1	1
	Checked	Confidence	Sequence	Modifications	# Protein Groups	# Proteins	# PSMs	Master Protein Accessions	# Missed Cleavages	Theo. MH+ [Da]	Confidence (by Search Engine): Sequest HT	XCorr (by Search Engine): Sequest HT
	TRUE	Low	MSTAHRQLRPR		1	1	2	XP_003714556.1	1	1352.73	Low	0.09
TRUE	Master Protein	XP_003713854.1	malate dehydrogenase [Pyricularia oryzae 70-15]	5	1	4	1	330	34.3	7.36	0	1	1
	Checked	Confidence	Sequence	Modifications	# Protein Groups	# Proteins	# PSMs	Master Protein Accessions	# Missed Cleavages	Theo. MH+ [Da]	Confidence (by Search Engine): Sequest HT	XCorr (by Search Engine): Sequest HT
	TRUE	Low	ALKDADLIVIPAGVPR		1	1	4	XP_003713854.1	1	1647.98	Low	0.25
TRUE	Master Protein	XP_003713375.1	CFEM domain-containing protein [Pyricularia oryzae 70-15]	5	1	1	1	484	52.1	8.16	0	1	1
	Checked	Confidence	Sequence	Modifications	# Protein Groups	# Proteins	# PSMs	Master Protein Accessions	# Missed Cleavages	Theo. MH+ [Da]	Confidence (by Search Engine): Sequest HT	XCorr (by Search Engine): Sequest HT
	TRUE	Low	RQPLKTLAITLGAISPLFVILR		1	1	1	XP_003713375.1	2	2420.51	Low	0.09
TRUE	Master Protein	XP_003719555.1	uncharacterized protein MGG_04257 [Pyricularia oryzae 70-15]	4	1	1	1	446	48.4	5.47	0	1	1
	Checked	Confidence	Sequence	Modifications	# Protein Groups	# Proteins	# PSMs	Master Protein Accessions	# Missed Cleavages	Theo. MH+ [Da]	Confidence (by Search Engine): Sequest HT	XCorr (by Search Engine): Sequest HT
	TRUE	Low	FLGAASIAPALQPIQLIPK		1	1	1	XP_003719555.1	0	1948.16	Low	0.2
TRUE	Master Protein	XP_003721285.1	uncharacterized protein MGG_18040 [Pyricularia oryzae 70-15]	3	1	1	1	692	77.5	5.77	0	1	1
	Checked	Confidence	Sequence	Modifications	# Protein Groups	# Proteins	# PSMs	Master Protein Accessions	# Missed Cleavages	Theo. MH+ [Da]	Confidence (by Search Engine): Sequest HT	XCorr (by Search Engine): Sequest HT
	TRUE	Low	DMSIAGFLGDMCQSLQDASSPPDK	1xCarbamidomethyl [C12]; 1xOxidation [M11]	1	1	1	XP_003721285.1	0	2586.12	Low	0.09
TRUE	Master Protein	XP_003721080.1	Arg-6 protein [Pyricularia oryzae 70-15]	7	4	4	4	900	98.7	7.55	0	4	1
	Checked	Confidence	Sequence	Modifications	# Protein Groups	# Proteins	# PSMs	Master Protein Accessions	# Missed Cleavages	Theo. MH+ [Da]	Confidence (by Search Engine): Sequest HT	XCorr (by Search Engine): Sequest HT
	TRUE	Low	CIGARAIAAPARTLPVPR	1xCarbamidomethyl [C1]	1	1	1	XP_003721080.1	2	1890.09	Low	0.11
	TRUE	Low	DLQKELFTDSGAGTLIRR		1	1	1	XP_003721080.1	2	2020.08	Low	0.11
	TRUE	Low	MLSAARGAFR	1xMet-loss [N-Term]	1	1	1	XP_003721080.1	1	948.537	Low	0.25
	TRUE	Low	RVVVCATIDNLLK	1xCarbamidomethyl [C5]	1	1	1	XP_003721080.1	1	1500.86	Low	0.12
TRUE	Master Protein	XP_003712922.1	ATP-dependent RNA helicase DRS1 [Pyricularia oryzae 70-15]	2	3	25	3	799	87.6	5.58	0	3	1
	Checked	Confidence	Sequence	Modifications	# Protein Groups	# Proteins	# PSMs	Master Protein Accessions	# Missed Cleavages	Theo. MH+ [Da]	Confidence (by Search Engine): Sequest HT	XCorr (by Search Engine): Sequest HT
	TRUE	Low	KSKTIPK		1	1	1	XP_003712922.1	2	801.519	Low	0.11
	TRUE	Low	SKTIPKK		1	1	4	XP_003712922.1	2	801.519	Low	0.07
	TRUE	Low	TIPIALMGK		1	1	20	XP_003712922.1	0	943.564	Low	0.28
TRUE	Master Protein	XP_003719270.1	uncharacterized protein MGG_14118 [Pyricularia oryzae 70-15]	4	4	4	4	909	101.6	6.79	0	4	1
	Checked	Confidence	Sequence	Modifications	# Protein Groups	# Proteins	# PSMs	Master Protein Accessions	# Missed Cleavages	Theo. MH+ [Da]	Confidence (by Search Engine): Sequest HT	XCorr (by Search Engine): Sequest HT
	TRUE	Low	DQPMSR		1	1	1	XP_003719270.1	0	733.33	Low	0.03
	TRUE	Low	MTVFIASLFLPK		1	1	1	XP_003719270.1	0	1366.78	Low	0.25
	TRUE	Low	MTVFIASLFLPKTVHFR	1xMet-loss [N-Term]	1	1	1	XP_003719270.1	1	1876.08	Low	0.25
	TRUE	Low	SAPPPALDKDRAK		1	1	1	XP_003719270.1	2	1365.75	Low	0.02
TRUE	Master Protein	XP_003718688.1	uncharacterized protein MGG_00388 [Pyricularia oryzae 70-15]	1	1	1	1	1026	114.5	6.3	0	1	1
	Checked	Confidence	Sequence	Modifications	# Protein Groups	# Proteins	# PSMs	Master Protein Accessions	# Missed Cleavages	Theo. MH+ [Da]	Confidence (by Search Engine): Sequest HT	XCorr (by Search Engine): Sequest HT
	TRUE	Low	TAMLSKFAFK	1xOxidation [M3]	1	1	1	XP_003718688.1	1	1159.62	Low	0.13
TRUE	Master Protein	XP_003715696.1	uncharacterized protein MGG_08366 [Pyricularia oryzae 70-15]	7	1	2	1	324	34.1	6.01	0	1	1
	Checked	Confidence	Sequence	Modifications	# Protein Groups	# Proteins	# PSMs	Master Protein Accessions	# Missed Cleavages	Theo. MH+ [Da]	Confidence (by Search Engine): Sequest HT	XCorr (by Search Engine): Sequest HT
	TRUE	Low	IAGLVVGVILGVALVMAGAWFVLR	1xOxidation [M16]	1	1	2	XP_003715696.1	0	2440.45	Low	0.18
TRUE	Master Protein	XP_003710844.1	uncharacterized protein MGG_04688 [Pyricularia oryzae 70-15]	3	1	1	1	319	36.1	8.02	0	1	1
	Checked	Confidence	Sequence	Modifications	# Protein Groups	# Proteins	# PSMs	Master Protein Accessions	# Missed Cleavages	Theo. MH+ [Da]	Confidence (by Search Engine): Sequest HT	XCorr (by Search Engine): Sequest HT
	TRUE	Low	LALAIATKVR		1	1	1	XP_003710844.1	1	1055.69	Low	0.12
TRUE	Master Protein	XP_003715576.1	nuclear envelope pore membrane protein POM 121 [Pyricularia oryzae 70-15]	2	2	2	2	1333	136.8	9.06	0	2	1
	Checked	Confidence	Sequence	Modifications	# Protein Groups	# Proteins	# PSMs	Master Protein Accessions	# Missed Cleavages	Theo. MH+ [Da]	Confidence (by Search Engine): Sequest HT	XCorr (by Search Engine): Sequest HT
	TRUE	Low	EPLSETATPALNK		1	2	1	XP_003715576.1	0	1370.72	Low	0.12
	TRUE	Low	MADDDGENPPAK	1xOxidation [M1]	1	2	1	XP_003715576.1	0	1275.52	Low	0.25
TRUE	Master Protein	XP_003711253.1	uncharacterized protein MGG_07377 [Pyricularia oryzae 70-15]	7	1	1	1	239	27.2	9.73	0	1	1
	Checked	Confidence	Sequence	Modifications	# Protein Groups	# Proteins	# PSMs	Master Protein Accessions	# Missed Cleavages	Theo. MH+ [Da]	Confidence (by Search Engine): Sequest HT	XCorr (by Search Engine): Sequest HT
	TRUE	Low	WFRNPIPLVTPPRAAAK		1	1	1	XP_003711253.1	2	1934.11	Low	0.29
TRUE	Master Protein	XP_003715049.1	fungal specific transcription factor domain-containing protein [Pyricularia oryzae 70-15]	2	1	1	1	882	96.3	6.7	0	1	1
	Checked	Confidence	Sequence	Modifications	# Protein Groups	# Proteins	# PSMs	Master Protein Accessions	# Missed Cleavages	Theo. MH+ [Da]	Confidence (by Search Engine): Sequest HT	XCorr (by Search Engine): Sequest HT
	TRUE	Low	RGARVSIDEIVDALPPR		1	1	1	XP_003715049.1	2	1864.04	Low	0.24
TRUE	Master Protein	XP_003711067.1	mitochondrial import receptor subunit tom-40 [Pyricularia oryzae 70-15]	6	1	1	1	355	38.3	6.25	0	1	1
	Checked	Confidence	Sequence	Modifications	# Protein Groups	# Proteins	# PSMs	Master Protein Accessions	# Missed Cleavages	Theo. MH+ [Da]	Confidence (by Search Engine): Sequest HT	XCorr (by Search Engine): Sequest HT
	TRUE	Low	IAPAIMMTIAAEVDHPTGAAK		1	1	1	XP_003711067.1	0	2108.09	Low	0.25
TRUE	Master Protein	XP_003716574.1	40S ribosomal protein S20 [Pyricularia oryzae 70-15]	13	2	4	2	116	13.1	9.52	0	2	1
	Checked	Confidence	Sequence	Modifications	# Protein Groups	# Proteins	# PSMs	Master Protein Accessions	# Missed Cleavages	Theo. MH+ [Da]	Confidence (by Search Engine): Sequest HT	XCorr (by Search Engine): Sequest HT
	TRUE	Low	IRITLTSRK		1	1	2	XP_003716574.1	2	1087.69	Low	0.04
	TRUE	Low	ITLTSRKVQSLEK		1	1	2	XP_003716574.1	2	1502.89	Low	0.24
TRUE	Master Protein	XP_003712175.1	CMGC/MAPK/ERK protein kinase [Pyricularia oryzae 70-15]	3	1	1	1	356	41.3	7.12	0	1	1
	Checked	Confidence	Sequence	Modifications	# Protein Groups	# Proteins	# PSMs	Master Protein Accessions	# Missed Cleavages	Theo. MH+ [Da]	Confidence (by Search Engine): Sequest HT	XCorr (by Search Engine): Sequest HT
	TRUE	Low	AMHSANVLHR		1	1	1	XP_003712175.1	0	1135.58	Low	0.03
TRUE	Master Protein	XP_003712260.1	HAD superfamily phosphatase [Pyricularia oryzae 70-15]	6	1	1	1	216	23.6	8.54	0	1	1
	Checked	Confidence	Sequence	Modifications	# Protein Groups	# Proteins	# PSMs	Master Protein Accessions	# Missed Cleavages	Theo. MH+ [Da]	Confidence (by Search Engine): Sequest HT	XCorr (by Search Engine): Sequest HT
	TRUE	Low	MNLNLSASLNIFK	1xMet-loss [N-Term]	1	1	1	XP_003712260.1	0	1333.75	Low	0.34
TRUE	Master Protein	XP_003711337.1	paraplegin [Pyricularia oryzae 70-15]	3	3	4	3	1009	110.7	6.68	0	3	1
	Checked	Confidence	Sequence	Modifications	# Protein Groups	# Proteins	# PSMs	Master Protein Accessions	# Missed Cleavages	Theo. MH+ [Da]	Confidence (by Search Engine): Sequest HT	XCorr (by Search Engine): Sequest HT
	TRUE	Low	AEVGIIAEELLR		1	1	1	XP_003711337.1	0	1312.75	Low	0.05
	TRUE	Low	LPSLHAVRLPRTYR		1	1	1	XP_003711337.1	2	1678.99	Low	0.24
	TRUE	Low	VRDLFKEAR		1	1	2	XP_003711337.1	2	1133.64	Low	0.29
TRUE	Master Protein	XP_003714985.1	uncharacterized protein MGG_12264 [Pyricularia oryzae 70-15]	5	1	1	1	293	33.4	8.29	0	1	1
	Checked	Confidence	Sequence	Modifications	# Protein Groups	# Proteins	# PSMs	Master Protein Accessions	# Missed Cleavages	Theo. MH+ [Da]	Confidence (by Search Engine): Sequest HT	XCorr (by Search Engine): Sequest HT
	TRUE	Low	MQSHGDLNNSHAAR	1xMet-loss [N-Term]	1	1	1	XP_003714985.1	0	1406.65	Low	0.04
TRUE	Master Protein	XP_003711327.1	3-hydroxybutyryl-CoA dehydrogenase [Pyricularia oryzae 70-15]	3	1	1	1	319	33.9	8.48	0	1	1
	Checked	Confidence	Sequence	Modifications	# Protein Groups	# Proteins	# PSMs	Master Protein Accessions	# Missed Cleavages	Theo. MH+ [Da]	Confidence (by Search Engine): Sequest HT	XCorr (by Search Engine): Sequest HT
	TRUE	Low	CFSSTPSR	1xCarbamidomethyl [C1]	1	1	1	XP_003711327.1	0	941.415	Low	0.25
TRUE	Master Protein	XP_003709388.1	arginine-tRNA-protein transferase 1 [Pyricularia oryzae 70-15]	3	1	1	1	460	52.6	6.23	0	1	1
	Checked	Confidence	Sequence	Modifications	# Protein Groups	# Proteins	# PSMs	Master Protein Accessions	# Missed Cleavages	Theo. MH+ [Da]	Confidence (by Search Engine): Sequest HT	XCorr (by Search Engine): Sequest HT
	TRUE	Low	TTVTTAEGYMRK		1	1	1	XP_003709388.1	1	1357.68	Low	0.25
TRUE	Master Protein	XP_003710294.1	acriflavine sensitivity control protein acr-2 [Pyricularia oryzae 70-15]	2	1	1	1	592	65.1	6.1	0	1	1
	Checked	Confidence	Sequence	Modifications	# Protein Groups	# Proteins	# PSMs	Master Protein Accessions	# Missed Cleavages	Theo. MH+ [Da]	Confidence (by Search Engine): Sequest HT	XCorr (by Search Engine): Sequest HT
	TRUE	Low	WVGAVASHGKR		1	1	1	XP_003710294.1	1	1167.64	Low	0.24
TRUE	Master Protein	XP_003717803.1	5'-3' exoribonuclease 2 [Pyricularia oryzae 70-15]	3	2	2	2	1020	113.2	6.9	0	2	1
	Checked	Confidence	Sequence	Modifications	# Protein Groups	# Proteins	# PSMs	Master Protein Accessions	# Missed Cleavages	Theo. MH+ [Da]	Confidence (by Search Engine): Sequest HT	XCorr (by Search Engine): Sequest HT
	TRUE	Low	GGYGGGRGGGGYGGGGR		1	1	1	XP_003717803.1	1	1398.63	Low	0.12
	TRUE	Low	IIISDATVPGEGEHK		1	1	1	XP_003717803.1	0	1565.82	Low	0.25
TRUE	Master Protein	XP_003714118.1	uncharacterized protein MGG_01219 [Pyricularia oryzae 70-15]	3	1	1	1	387	41.9	8.69	0	1	1
	Checked	Confidence	Sequence	Modifications	# Protein Groups	# Proteins	# PSMs	Master Protein Accessions	# Missed Cleavages	Theo. MH+ [Da]	Confidence (by Search Engine): Sequest HT	XCorr (by Search Engine): Sequest HT
	TRUE	Low	WTADGQGGDKKGR		1	1	1	XP_003714118.1	2	1375.67	Low	0.25
TRUE	Master Protein	XP_003716171.1	uncharacterized protein MGG_03710 [Pyricularia oryzae 70-15]	2	2	2	2	490	56.1	9.07	0	2	1
	Checked	Confidence	Sequence	Modifications	# Protein Groups	# Proteins	# PSMs	Master Protein Accessions	# Missed Cleavages	Theo. MH+ [Da]	Confidence (by Search Engine): Sequest HT	XCorr (by Search Engine): Sequest HT
	TRUE	Low	HRILPIMR		1	1	1	XP_003716171.1	1	1035.62	Low	0.03
	TRUE	Low	RHRILPIMR	1xOxidation [M8]	1	1	1	XP_003716171.1	2	1207.72	Low	0.02
TRUE	Master Protein	XP_003715119.1	uncharacterized protein MGG_15062 [Pyricularia oryzae 70-15]	2	1	30	1	366	39.4	7.18	0	1	1
	Checked	Confidence	Sequence	Modifications	# Protein Groups	# Proteins	# PSMs	Master Protein Accessions	# Missed Cleavages	Theo. MH+ [Da]	Confidence (by Search Engine): Sequest HT	XCorr (by Search Engine): Sequest HT
	TRUE	Low	QKPIGVV		1	1	30	XP_003715119.1	0	740.466	Low	0.27
TRUE	Master Protein	XP_003720699.1	uncharacterized protein MGG_02993 [Pyricularia oryzae 70-15]	5	1	1	1	373	38.8	9.32	0	1	1
	Checked	Confidence	Sequence	Modifications	# Protein Groups	# Proteins	# PSMs	Master Protein Accessions	# Missed Cleavages	Theo. MH+ [Da]	Confidence (by Search Engine): Sequest HT	XCorr (by Search Engine): Sequest HT
	TRUE	Low	SLGLAGAALDAVLDQARRLR		1	1	1	XP_003720699.1	2	2066.18	Low	0.05
TRUE	Master Protein	XP_003719431.1	cholinesterase [Pyricularia oryzae 70-15]	3	2	2	2	536	57.5	5.33	0	2	1
	Checked	Confidence	Sequence	Modifications	# Protein Groups	# Proteins	# PSMs	Master Protein Accessions	# Missed Cleavages	Theo. MH+ [Da]	Confidence (by Search Engine): Sequest HT	XCorr (by Search Engine): Sequest HT
	TRUE	Low	KALQWIK		1	1	1	XP_003719431.1	1	886.551	Low	0.06
	TRUE	Low	SSMEVVDDK	1xOxidation [M3]	1	1	1	XP_003719431.1	0	1025.45	Low	0.05
TRUE	Master Protein	XP_003716401.1	uncharacterized protein MGG_03518 [Pyricularia oryzae 70-15]	4	2	2	2	655	71.6	9.48	0	2	1
	Checked	Confidence	Sequence	Modifications	# Protein Groups	# Proteins	# PSMs	Master Protein Accessions	# Missed Cleavages	Theo. MH+ [Da]	Confidence (by Search Engine): Sequest HT	XCorr (by Search Engine): Sequest HT
	TRUE	Low	FARVSLSPISR		1	1	1	XP_003716401.1	1	1232.71	Low	0.12
	TRUE	Low	QKDALTVLLTGR		1	1	1	XP_003716401.1	1	1314.77	Low	0.24
TRUE	Master Protein	XP_003716307.1	PNG1 [Pyricularia oryzae 70-15]	2	1	1	1	458	51.7	7.59	0	1	1
	Checked	Confidence	Sequence	Modifications	# Protein Groups	# Proteins	# PSMs	Master Protein Accessions	# Missed Cleavages	Theo. MH+ [Da]	Confidence (by Search Engine): Sequest HT	XCorr (by Search Engine): Sequest HT
	TRUE	Low	FERLLKTK		1	1	1	XP_003716307.1	2	1034.64	Low	0.05
TRUE	Master Protein	XP_003713512.1	uncharacterized protein MGG_04413 [Pyricularia oryzae 70-15]	3	2	2	2	669	74	6.25	0	2	1
	Checked	Confidence	Sequence	Modifications	# Protein Groups	# Proteins	# PSMs	Master Protein Accessions	# Missed Cleavages	Theo. MH+ [Da]	Confidence (by Search Engine): Sequest HT	XCorr (by Search Engine): Sequest HT
	TRUE	Low	KLLKDIAK		1	2	1	XP_003713512.1	2	928.619	Low	0.1
	TRUE	Low	YKVEAIGLK		1	2	1	XP_003713512.1	1	1020.61	Low	0.12
TRUE	Master Protein	XP_003716708.1	xanthine dehydrogenase [Pyricularia oryzae 70-15]	4	6	12	6	1382	151.5	6.51	0	6	1
	Checked	Confidence	Sequence	Modifications	# Protein Groups	# Proteins	# PSMs	Master Protein Accessions	# Missed Cleavages	Theo. MH+ [Da]	Confidence (by Search Engine): Sequest HT	XCorr (by Search Engine): Sequest HT
	TRUE	Low	AVQLSSIIALAAHKTR		1	1	1	XP_003716708.1	1	1679	Low	0.03
	TRUE	Low	DAIIASIRIPITREK		1	1	1	XP_003716708.1	2	1696.01	Low	0.11
	TRUE	Low	MTALPKDAIIASIR		1	1	1	XP_003716708.1	1	1499.86	Low	0.25
	TRUE	Low	TRRPVR		1	1	7	XP_003716708.1	1	784.49	Low	0.24
	TRUE	Low	VNLSAQGFYK		1	1	1	XP_003716708.1	0	1126.59	Low	0.25
	TRUE	Low	WKVGVNKDGK		1	1	1	XP_003716708.1	2	1130.63	Low	0.25
TRUE	Master Protein	XP_003713949.1	uncharacterized protein MGG_08920 [Pyricularia oryzae 70-15]	2	3	3	2	1470	157.2	6.04	0	3	1
	Checked	Confidence	Sequence	Modifications	# Protein Groups	# Proteins	# PSMs	Master Protein Accessions	# Missed Cleavages	Theo. MH+ [Da]	Confidence (by Search Engine): Sequest HT	XCorr (by Search Engine): Sequest HT
	TRUE	Low	MSEAADKGK		1	1	1	XP_003713949.1	1	936.446	Low	0.12
	TRUE	Low	RDSVSTVREAK		1	1	1	XP_003713949.1	2	1247.67	Low	0.05
	TRUE	Low	TRPINK		2	2	2	XP_003715213.1; XP_003713949.1	0	728.441	Low	0.16
TRUE	Master Protein	XP_003716804.1	ATP synthase subunit beta [Pyricularia oryzae 70-15]	6	2	2	2	514	55	5.59	0	2	1
	Checked	Confidence	Sequence	Modifications	# Protein Groups	# Proteins	# PSMs	Master Protein Accessions	# Missed Cleavages	Theo. MH+ [Da]	Confidence (by Search Engine): Sequest HT	XCorr (by Search Engine): Sequest HT
	TRUE	Low	DTGAPITIPVGSGTLGR		1	1	1	XP_003716804.1	0	1611.87	Low	0.4
	TRUE	Low	LVDLKDTIASFK		1	1	1	XP_003716804.1	1	1349.77	Low	0.3
TRUE	Master Protein	XP_003719972.1	uncharacterized protein MGG_17730 [Pyricularia oryzae 70-15]	3	2	2	2	946	106.8	6.7	0	2	1
	Checked	Confidence	Sequence	Modifications	# Protein Groups	# Proteins	# PSMs	Master Protein Accessions	# Missed Cleavages	Theo. MH+ [Da]	Confidence (by Search Engine): Sequest HT	XCorr (by Search Engine): Sequest HT
	TRUE	Low	HEDASAMMWAARRGR		1	1	1	XP_003719972.1	2	1744.81	Low	0.12
	TRUE	Low	MADSQKRTR		1	1	1	XP_003719972.1	2	1092.56	Low	0.12
TRUE	Master Protein	XP_003708997.1	dihydrodipicolinate synthase [Pyricularia oryzae 70-15]	6	1	1	1	311	34	7.06	0	1	1
	Checked	Confidence	Sequence	Modifications	# Protein Groups	# Proteins	# PSMs	Master Protein Accessions	# Missed Cleavages	Theo. MH+ [Da]	Confidence (by Search Engine): Sequest HT	XCorr (by Search Engine): Sequest HT
	TRUE	Low	IPIIAGITGEGTEVAAFEAK		1	1	1	XP_003708997.1	0	1987.07	Low	0.47
TRUE	Master Protein	XP_003713240.1	arginase [Pyricularia oryzae 70-15]	7	2	2	2	357	38.5	5.44	0	2	1
	Checked	Confidence	Sequence	Modifications	# Protein Groups	# Proteins	# PSMs	Master Protein Accessions	# Missed Cleavages	Theo. MH+ [Da]	Confidence (by Search Engine): Sequest HT	XCorr (by Search Engine): Sequest HT
	TRUE	Low	KPLAVSAVTRR		1	1	1	XP_003713240.1	1	1197.74	Low	0.12
	TRUE	Low	TPPVMLTTMVESK		1	1	1	XP_003713240.1	0	1433.74	Low	0.34
TRUE	Master Protein	XP_003713488.1	uncharacterized protein MGG_04374 [Pyricularia oryzae 70-15]	4	1	1	1	309	34.2	10.29	0	1	1
	Checked	Confidence	Sequence	Modifications	# Protein Groups	# Proteins	# PSMs	Master Protein Accessions	# Missed Cleavages	Theo. MH+ [Da]	Confidence (by Search Engine): Sequest HT	XCorr (by Search Engine): Sequest HT
	TRUE	Low	KVYEDMFRAER	1xOxidation [M6]	1	1	1	XP_003713488.1	2	1459.7	Low	0.28
TRUE	Master Protein	XP_003717057.1	uncharacterized protein MGG_14851 [Pyricularia oryzae 70-15]	13	2	2	2	79	8.5	9.42	0	2	1
	Checked	Confidence	Sequence	Modifications	# Protein Groups	# Proteins	# PSMs	Master Protein Accessions	# Missed Cleavages	Theo. MH+ [Da]	Confidence (by Search Engine): Sequest HT	XCorr (by Search Engine): Sequest HT
	TRUE	Low	MASTTLLR	1xMet-loss [N-Term]	1	1	1	XP_003717057.1	0	761.452	Low	0.35
	TRUE	Low	MASTTLLRGR	1xMet-loss [N-Term]	1	1	1	XP_003717057.1	1	974.574	Low	0.22
TRUE	Master Protein	XP_003715407.1	uncharacterized protein MGG_07198 [Pyricularia oryzae 70-15]	3	3	3	3	1007	111.8	6.86	0	3	1
	Checked	Confidence	Sequence	Modifications	# Protein Groups	# Proteins	# PSMs	Master Protein Accessions	# Missed Cleavages	Theo. MH+ [Da]	Confidence (by Search Engine): Sequest HT	XCorr (by Search Engine): Sequest HT
	TRUE	Low	KQQESKR		1	1	1	XP_003715407.1	2	903.501	Low	0.24
	TRUE	Low	RAVTSGAFSPDKSK		1	1	1	XP_003715407.1	2	1450.76	Low	0.24
	TRUE	Low	VESVVSPPPAKR		1	1	1	XP_003715407.1	1	1265.72	Low	0.25
TRUE	Master Protein	XP_003713633.1	uncharacterized protein MGG_04642 [Pyricularia oryzae 70-15]	18	1	1	1	143	15.3	8.35	0	1	1
	Checked	Confidence	Sequence	Modifications	# Protein Groups	# Proteins	# PSMs	Master Protein Accessions	# Missed Cleavages	Theo. MH+ [Da]	Confidence (by Search Engine): Sequest HT	XCorr (by Search Engine): Sequest HT
	TRUE	Low	MPLLLAKLPLVLHIAAETGAANSFLR	1xAcetyl [N-Term]	1	1	1	XP_003713633.1	1	2801.61	Low	0.24
TRUE	Master Protein	XP_003709532.1	uncharacterized protein MGG_14569 [Pyricularia oryzae 70-15]	6	4	4	4	502	59	8.72	0	4	1
	Checked	Confidence	Sequence	Modifications	# Protein Groups	# Proteins	# PSMs	Master Protein Accessions	# Missed Cleavages	Theo. MH+ [Da]	Confidence (by Search Engine): Sequest HT	XCorr (by Search Engine): Sequest HT
	TRUE	Low	AGFVNGIGGLHNARR		1	1	1	XP_003709532.1	1	1538.83	Low	0.25
	TRUE	Low	KSKYLVK		1	1	1	XP_003709532.1	2	865.551	Low	0.03
	TRUE	Low	SKYLVK		1	1	1	XP_003709532.1	1	737.456	Low	0.03
	TRUE	Low	VAYQSQLRPK		1	1	1	XP_003709532.1	0	1189.67	Low	0.12
TRUE	Master Protein	XP_003714686.1	uncharacterized protein MGG_01694 [Pyricularia oryzae 70-15]	6	2	5	2	454	48.4	6.09	0	2	1
	Checked	Confidence	Sequence	Modifications	# Protein Groups	# Proteins	# PSMs	Master Protein Accessions	# Missed Cleavages	Theo. MH+ [Da]	Confidence (by Search Engine): Sequest HT	XCorr (by Search Engine): Sequest HT
	TRUE	Low	IGIVIHAPPVKPLPAKTR		1	1	2	XP_003714686.1	1	1907.2	Low	0.23
	TRUE	Low	SQPPAKK		1	1	3	XP_003714686.1	1	755.441	Low	0.11
TRUE	Master Protein	XP_003712419.1	uncharacterized protein MGG_04928 [Pyricularia oryzae 70-15]	9	1	2	1	174	18.4	7.75	0	1	1
	Checked	Confidence	Sequence	Modifications	# Protein Groups	# Proteins	# PSMs	Master Protein Accessions	# Missed Cleavages	Theo. MH+ [Da]	Confidence (by Search Engine): Sequest HT	XCorr (by Search Engine): Sequest HT
	TRUE	Low	IQLVDTTWCMDAGLK	1xCarbamidomethyl [C9]	1	1	2	XP_003712419.1	0	1750.85	Low	0.12
TRUE	Master Protein	XP_003716631.1	uncharacterized protein MGG_12722 [Pyricularia oryzae 70-15]	5	2	3	2	515	52.7	8.24	0	2	1
	Checked	Confidence	Sequence	Modifications	# Protein Groups	# Proteins	# PSMs	Master Protein Accessions	# Missed Cleavages	Theo. MH+ [Da]	Confidence (by Search Engine): Sequest HT	XCorr (by Search Engine): Sequest HT
	TRUE	Low	LPSVVLETIPTIK		1	1	2	XP_003716631.1	0	1409.86	Low	0.17
	TRUE	Low	QVVVATSLVPAK		1	1	1	XP_003716631.1	0	1211.74	Low	0.25
TRUE	Master Protein	XP_003713948.1	UDP-glucose,sterol transferase [Pyricularia oryzae 70-15]	2	2	2	2	1323	145	9.03	0	2	1
	Checked	Confidence	Sequence	Modifications	# Protein Groups	# Proteins	# PSMs	Master Protein Accessions	# Missed Cleavages	Theo. MH+ [Da]	Confidence (by Search Engine): Sequest HT	XCorr (by Search Engine): Sequest HT
	TRUE	Low	GQDTEAENEK		1	1	1	XP_003713948.1	0	1120.48	Low	0.02
	TRUE	Low	TPHGPGELEKPAPSKIAT		1	1	1	XP_003713948.1	1	1829.98	Low	0.13
TRUE	Master Protein	XP_003720687.1	uncharacterized protein MGG_03005 [Pyricularia oryzae 70-15]	4	1	1	1	557	58.7	5.96	0	1	1
	Checked	Confidence	Sequence	Modifications	# Protein Groups	# Proteins	# PSMs	Master Protein Accessions	# Missed Cleavages	Theo. MH+ [Da]	Confidence (by Search Engine): Sequest HT	XCorr (by Search Engine): Sequest HT
	TRUE	Low	VGLTQAEFMGLLATKGGAGK		1	1	1	XP_003720687.1	1	1949.05	Low	0.05
TRUE	Master Protein	XP_003712597.1	uncharacterized protein MGG_16862 [Pyricularia oryzae 70-15]	4	1	1	1	246	27.3	8.7	0	1	1
	Checked	Confidence	Sequence	Modifications	# Protein Groups	# Proteins	# PSMs	Master Protein Accessions	# Missed Cleavages	Theo. MH+ [Da]	Confidence (by Search Engine): Sequest HT	XCorr (by Search Engine): Sequest HT
	TRUE	Low	LYKRNVLEK		1	1	1	XP_003712597.1	2	1162.69	Low	0.16
TRUE	Master Protein	XP_003713700.1	F-box domain-containing protein [Pyricularia oryzae 70-15]	3	3	3	3	914	100.6	5.85	0	3	1
	Checked	Confidence	Sequence	Modifications	# Protein Groups	# Proteins	# PSMs	Master Protein Accessions	# Missed Cleavages	Theo. MH+ [Da]	Confidence (by Search Engine): Sequest HT	XCorr (by Search Engine): Sequest HT
	TRUE	Low	GSLRKLLLDSSAR		1	1	1	XP_003713700.1	2	1415.83	Low	0.06
	TRUE	Low	LGGVLGILVGRIYDIRR		1	1	1	XP_003713700.1	2	1870.14	Low	0.25
	TRUE	Low	RLGGVLGILVGRIYDIR		1	1	1	XP_003713700.1	2	1870.14	Low	0.25
TRUE	Master Protein	XP_003717188.1	SWR1-complex protein 5 [Pyricularia oryzae 70-15]	2	1	1	1	344	37.4	5.44	0	1	1
	Checked	Confidence	Sequence	Modifications	# Protein Groups	# Proteins	# PSMs	Master Protein Accessions	# Missed Cleavages	Theo. MH+ [Da]	Confidence (by Search Engine): Sequest HT	XCorr (by Search Engine): Sequest HT
	TRUE	Low	ARMATRA		1	1	1	XP_003717188.1	2	776.42	Low	0.12
TRUE	Master Protein	XP_003718974.1	sphingolipid long chain base-responsive protein LSP1 [Pyricularia oryzae 70-15]	9	3	3	3	361	40.4	5.77	0	3	1
	Checked	Confidence	Sequence	Modifications	# Protein Groups	# Proteins	# PSMs	Master Protein Accessions	# Missed Cleavages	Theo. MH+ [Da]	Confidence (by Search Engine): Sequest HT	XCorr (by Search Engine): Sequest HT
	TRUE	Low	NIEASVQPSR		1	1	1	XP_003718974.1	0	1100.57	Low	0.24
	TRUE	Low	QKITDQIAHLKYK		1	1	1	XP_003718974.1	2	1585.91	Low	0.17
	TRUE	Low	RGRSQEAVLA		1	1	1	XP_003718974.1	2	1086.6	Low	0.25
TRUE	Master Protein	XP_003720470.1	uncharacterized protein MGG_10346 [Pyricularia oryzae 70-15]	15	2	2	2	261	29.2	8.63	0	2	1
	Checked	Confidence	Sequence	Modifications	# Protein Groups	# Proteins	# PSMs	Master Protein Accessions	# Missed Cleavages	Theo. MH+ [Da]	Confidence (by Search Engine): Sequest HT	XCorr (by Search Engine): Sequest HT
	TRUE	Low	GLPLSTAIKVFIPTVPMGK	1xOxidation [M17]	1	1	1	XP_003720470.1	1	1985.15	Low	0.12
	TRUE	Low	LRTLDPVTLIWWAVAFPMR	1xOxidation [M18]	1	1	1	XP_003720470.1	1	2301.26	Low	0.05
TRUE	Master Protein	XP_003713533.1	ADP-ribosylation factor [Pyricularia oryzae 70-15]	6	1	1	1	183	20.9	6.8	0	1	1
	Checked	Confidence	Sequence	Modifications	# Protein Groups	# Proteins	# PSMs	Master Protein Accessions	# Missed Cleavages	Theo. MH+ [Da]	Confidence (by Search Engine): Sequest HT	XCorr (by Search Engine): Sequest HT
	TRUE	Low	MGLSISKLFDR	1xMet-loss [N-Term]	1	1	1	XP_003713533.1	1	1135.65	Low	0.05
TRUE	Master Protein	XP_003721504.1	uncharacterized protein MGG_09582 [Pyricularia oryzae 70-15]	5	2	2	2	209	22.6	6.81	0	2	1
	Checked	Confidence	Sequence	Modifications	# Protein Groups	# Proteins	# PSMs	Master Protein Accessions	# Missed Cleavages	Theo. MH+ [Da]	Confidence (by Search Engine): Sequest HT	XCorr (by Search Engine): Sequest HT
	TRUE	Low	KEKPADFGR		1	1	1	XP_003721504.1	1	1047.56	Low	0.3
	TRUE	Low	KKEKPADFGR		1	1	1	XP_003721504.1	2	1175.65	Low	0.56
TRUE	Master Protein	XP_003718376.1	uncharacterized protein MGG_14667 [Pyricularia oryzae 70-15]	7	2	3	2	321	36.4	10.14	0	2	1
	Checked	Confidence	Sequence	Modifications	# Protein Groups	# Proteins	# PSMs	Master Protein Accessions	# Missed Cleavages	Theo. MH+ [Da]	Confidence (by Search Engine): Sequest HT	XCorr (by Search Engine): Sequest HT
	TRUE	Medium	GSGVKKATK		1	1	1	XP_003718376.1	2	875.531	Medium	1.23
	TRUE	Low	KVVEVDAVHTRPRSR		1	1	2	XP_003718376.1	2	1748.99	Low	0.24
TRUE	Master Protein	XP_003713820.1	uncharacterized protein MGG_11336 [Pyricularia oryzae 70-15]	3	1	1	1	257	28.2	4.96	0	1	1
	Checked	Confidence	Sequence	Modifications	# Protein Groups	# Proteins	# PSMs	Master Protein Accessions	# Missed Cleavages	Theo. MH+ [Da]	Confidence (by Search Engine): Sequest HT	XCorr (by Search Engine): Sequest HT
	TRUE	Low	LSRLRTSK		1	1	1	XP_003713820.1	2	960.595	Low	0.25
TRUE	Master Protein	XP_003710262.1	uncharacterized protein MGG_05402 [Pyricularia oryzae 70-15]	4	3	4	3	830	90.4	8.92	0	3	1
	Checked	Confidence	Sequence	Modifications	# Protein Groups	# Proteins	# PSMs	Master Protein Accessions	# Missed Cleavages	Theo. MH+ [Da]	Confidence (by Search Engine): Sequest HT	XCorr (by Search Engine): Sequest HT
	TRUE	Low	KPLWITR		1	1	2	XP_003710262.1	0	913.562	Low	0.1
	TRUE	Low	KTAPPGSKEAPPPATHR		1	1	1	XP_003710262.1	2	1741.93	Low	0.12
	TRUE	Low	LKNKMK	1xOxidation [M5]	1	1	1	XP_003710262.1	2	777.465	Low	0.03
TRUE	Master Protein	XP_003717896.1	methionyl-tRNA synthetase [Pyricularia oryzae 70-15]	2	2	2	2	700	77.7	6.55	0	2	1
	Checked	Confidence	Sequence	Modifications	# Protein Groups	# Proteins	# PSMs	Master Protein Accessions	# Missed Cleavages	Theo. MH+ [Da]	Confidence (by Search Engine): Sequest HT	XCorr (by Search Engine): Sequest HT
	TRUE	Low	GLKPRGISR		1	1	1	XP_003717896.1	1	983.611	Low	0.04
	TRUE	Low	GLKPRGISRDLK		1	1	1	XP_003717896.1	2	1339.82	Low	0.24
TRUE	Master Protein	XP_003718745.1	uncharacterized protein MGG_17471 [Pyricularia oryzae 70-15]	1	2	5	2	1117	123.5	9.72	0	2	1
	Checked	Confidence	Sequence	Modifications	# Protein Groups	# Proteins	# PSMs	Master Protein Accessions	# Missed Cleavages	Theo. MH+ [Da]	Confidence (by Search Engine): Sequest HT	XCorr (by Search Engine): Sequest HT
	TRUE	Low	KYKGVTGTR		1	1	2	XP_003718745.1	2	1009.58	Low	0.05
	TRUE	Low	YKGVTGTRLVLLR		1	1	3	XP_003718745.1	2	1475.91	Low	0.11
TRUE	Master Protein	XP_003716945.1	trichodiene oxygenase [Pyricularia oryzae 70-15]	2	1	1	1	532	59.6	7.49	0	1	1
	Checked	Confidence	Sequence	Modifications	# Protein Groups	# Proteins	# PSMs	Master Protein Accessions	# Missed Cleavages	Theo. MH+ [Da]	Confidence (by Search Engine): Sequest HT	XCorr (by Search Engine): Sequest HT
	TRUE	Low	TRRIPLAK		1	1	1	XP_003716945.1	2	954.621	Low	0.1
TRUE	Master Protein	XP_003712774.1	3-isopropylmalate dehydrogenase [Pyricularia oryzae 70-15]	2	1	1	1	366	38.6	5.58	0	1	1
	Checked	Confidence	Sequence	Modifications	# Protein Groups	# Proteins	# PSMs	Master Protein Accessions	# Missed Cleavages	Theo. MH+ [Da]	Confidence (by Search Engine): Sequest HT	XCorr (by Search Engine): Sequest HT
	TRUE	Low	VVDEIFAK		1	1	1	XP_003712774.1	0	920.509	Low	0.41
TRUE	Master Protein	XP_003720188.1	uncharacterized protein MGG_09416 [Pyricularia oryzae 70-15]	5	1	1	1	383	42.1	8.53	0	1	1
	Checked	Confidence	Sequence	Modifications	# Protein Groups	# Proteins	# PSMs	Master Protein Accessions	# Missed Cleavages	Theo. MH+ [Da]	Confidence (by Search Engine): Sequest HT	XCorr (by Search Engine): Sequest HT
	TRUE	Low	EMAAAVLIPLPFAVISMLLR		1	1	1	XP_003720188.1	0	2155.24	Low	0.37
TRUE	Master Protein	XP_003716207.1	histone acetyltransferase GCN5 [Pyricularia oryzae 70-15]	2	1	2	1	400	46.1	8.53	0	1	1
	Checked	Confidence	Sequence	Modifications	# Protein Groups	# Proteins	# PSMs	Master Protein Accessions	# Missed Cleavages	Theo. MH+ [Da]	Confidence (by Search Engine): Sequest HT	XCorr (by Search Engine): Sequest HT
	TRUE	Low	MPKDYIAR	1xOxidation [M1]	1	1	2	XP_003716207.1	1	1009.51	Low	0.12
TRUE	Master Protein	XP_003712890.1	sterol O-acyltransferase 2 [Pyricularia oryzae 70-15]	2	1	1	1	554	61.9	9.36	0	1	1
	Checked	Confidence	Sequence	Modifications	# Protein Groups	# Proteins	# PSMs	Master Protein Accessions	# Missed Cleavages	Theo. MH+ [Da]	Confidence (by Search Engine): Sequest HT	XCorr (by Search Engine): Sequest HT
	TRUE	Low	YGVLICIHCHDYR	2xCarbamidomethyl [C6; C9]	1	1	1	XP_003712890.1	0	1705.79	Low	0.12
TRUE	Master Protein	XP_003719226.1	DNA binding regulatory protein AmdX [Pyricularia oryzae 70-15]	2	2	2	2	1202	129.8	6.84	0	2	1
	Checked	Confidence	Sequence	Modifications	# Protein Groups	# Proteins	# PSMs	Master Protein Accessions	# Missed Cleavages	Theo. MH+ [Da]	Confidence (by Search Engine): Sequest HT	XCorr (by Search Engine): Sequest HT
	TRUE	Low	LGVTFADFTSR		1	1	1	XP_003719226.1	0	1213.62	Low	0.25
	TRUE	Low	IQDVLNGAEIK		1	1	1	XP_003719226.1	0	1199.66	Low	0.12
TRUE	Master Protein	XP_003718250.1	cytochrome b-245 heavychain subunit beta [Pyricularia oryzae 70-15]	2	1	1	1	553	63.2	8.73	0	1	1
	Checked	Confidence	Sequence	Modifications	# Protein Groups	# Proteins	# PSMs	Master Protein Accessions	# Missed Cleavages	Theo. MH+ [Da]	Confidence (by Search Engine): Sequest HT	XCorr (by Search Engine): Sequest HT
	TRUE	Low	TIMRWIRPK	1xOxidation [M3]	1	1	1	XP_003718250.1	1	1216.7	Low	0.25
TRUE	Master Protein	XP_003716747.1	uncharacterized protein MGG_03232 [Pyricularia oryzae 70-15]	1	1	1	1	1040	113.2	9.58	0	1	1
	Checked	Confidence	Sequence	Modifications	# Protein Groups	# Proteins	# PSMs	Master Protein Accessions	# Missed Cleavages	Theo. MH+ [Da]	Confidence (by Search Engine): Sequest HT	XCorr (by Search Engine): Sequest HT
	TRUE	Low	SGESFVSTGSR		1	1	1	XP_003716747.1	0	1113.52	Low	0.18
TRUE	Master Protein	XP_003714343.1	uncharacterized protein MGG_01398 [Pyricularia oryzae 70-15]	3	1	1	1	538	59	8.29	0	1	1
	Checked	Confidence	Sequence	Modifications	# Protein Groups	# Proteins	# PSMs	Master Protein Accessions	# Missed Cleavages	Theo. MH+ [Da]	Confidence (by Search Engine): Sequest HT	XCorr (by Search Engine): Sequest HT
	TRUE	Low	ALGLGSKLGSDREDR		1	1	1	XP_003714343.1	2	1573.83	Low	0.26
TRUE	Master Protein	XP_003711139.1	uncharacterized protein MGG_10925 [Pyricularia oryzae 70-15]	4	1	1	1	547	60.5	6.99	0	1	1
	Checked	Confidence	Sequence	Modifications	# Protein Groups	# Proteins	# PSMs	Master Protein Accessions	# Missed Cleavages	Theo. MH+ [Da]	Confidence (by Search Engine): Sequest HT	XCorr (by Search Engine): Sequest HT
	TRUE	Low	IRTGSGSLSRSPSNSPSPER		1	1	1	XP_003711139.1	2	2072.05	Low	0.34
TRUE	Master Protein	XP_003711793.1	uncharacterized protein MGG_05955 [Pyricularia oryzae 70-15]	3	1	1	1	616	68.2	7.18	0	1	1
	Checked	Confidence	Sequence	Modifications	# Protein Groups	# Proteins	# PSMs	Master Protein Accessions	# Missed Cleavages	Theo. MH+ [Da]	Confidence (by Search Engine): Sequest HT	XCorr (by Search Engine): Sequest HT
	TRUE	Low	IAAAGQDGLGRIDTLR		1	1	1	XP_003711793.1	1	1626.89	Low	0.37
TRUE	Master Protein	XP_003709056.1	cytochrome P450 3A24 [Pyricularia oryzae 70-15]	10	4	4	4	538	61	8.13	0	4	1
	Checked	Confidence	Sequence	Modifications	# Protein Groups	# Proteins	# PSMs	Master Protein Accessions	# Missed Cleavages	Theo. MH+ [Da]	Confidence (by Search Engine): Sequest HT	XCorr (by Search Engine): Sequest HT
	TRUE	Low	ACLTFQKWSR	1xCarbamidomethyl [C2]	1	1	1	XP_003709056.1	1	1296.65	Low	0.12
	TRUE	Low	MIVLNKHK		1	1	1	XP_003709056.1	1	982.587	Low	0.4
	TRUE	Low	RKPFPPGPPGSLILGNLLQIPTK		1	1	1	XP_003709056.1	1	2440.44	Low	0.54
	TRUE	Low	TFGAVVLAAVYGIR		1	1	1	XP_003709056.1	0	1436.83	Low	0.04
TRUE	Master Protein	XP_003715390.1	MKI67 FHA domain-interacting nucleolar phosphoprotein [Pyricularia oryzae 70-15]	3	1	1	1	378	40.9	9.6	0	1	1
	Checked	Confidence	Sequence	Modifications	# Protein Groups	# Proteins	# PSMs	Master Protein Accessions	# Missed Cleavages	Theo. MH+ [Da]	Confidence (by Search Engine): Sequest HT	XCorr (by Search Engine): Sequest HT
	TRUE	Low	TAQKKSATTPTK		1	1	1	XP_003715390.1	2	1261.71	Low	0.04
TRUE	Master Protein	XP_003720267.1	uncharacterized protein MGG_09357 [Pyricularia oryzae 70-15]	7	2	2	2	470	52.9	6.16	0	2	1
	Checked	Confidence	Sequence	Modifications	# Protein Groups	# Proteins	# PSMs	Master Protein Accessions	# Missed Cleavages	Theo. MH+ [Da]	Confidence (by Search Engine): Sequest HT	XCorr (by Search Engine): Sequest HT
	TRUE	Low	ETRSRTLGETGR		1	1	1	XP_003720267.1	2	1362.71	Low	0.12
	TRUE	Low	MVSLVLLCEGVIYTMANPWR	1xCarbamidomethyl [C8]; 2xOxidation [M1; M15]	1	1	1	XP_003720267.1	0	2384.18	Low	0.33
TRUE	Master Protein	XP_003712120.1	uncharacterized protein MGG_05805 [Pyricularia oryzae 70-15]	10	2	4	2	245	26	5.43	0	2	1
	Checked	Confidence	Sequence	Modifications	# Protein Groups	# Proteins	# PSMs	Master Protein Accessions	# Missed Cleavages	Theo. MH+ [Da]	Confidence (by Search Engine): Sequest HT	XCorr (by Search Engine): Sequest HT
	TRUE	Low	MTGAWGRTPGLK	1xOxidation [M1]	1	1	3	XP_003712120.1	1	1290.66	Low	0.12
	TRUE	Low	SILTDRTHQAITR		1	1	1	XP_003712120.1	1	1511.83	Low	0.35
TRUE	Master Protein	XP_003716952.1	uncharacterized protein MGG_06583 [Pyricularia oryzae 70-15]	8	2	2	2	394	44.8	9.39	0	2	1
	Checked	Confidence	Sequence	Modifications	# Protein Groups	# Proteins	# PSMs	Master Protein Accessions	# Missed Cleavages	Theo. MH+ [Da]	Confidence (by Search Engine): Sequest HT	XCorr (by Search Engine): Sequest HT
	TRUE	Low	DDASALFGIYGIR		1	1	1	XP_003716952.1	0	1397.71	Low	0.33
	TRUE	Low	VKGLRPPPPPSILNASLR		1	1	1	XP_003716952.1	1	1912.15	Low	0.24
TRUE	Master Protein	XP_003715240.1	pre-mRNA-splicing factor ATP-dependent RNA helicase prp22 [Pyricularia oryzae 70-15]	1	1	2	1	1404	154.1	8.35	0	1	1
	Checked	Confidence	Sequence	Modifications	# Protein Groups	# Proteins	# PSMs	Master Protein Accessions	# Missed Cleavages	Theo. MH+ [Da]	Confidence (by Search Engine): Sequest HT	XCorr (by Search Engine): Sequest HT
	TRUE	Low	MTQFGTANIR	1xOxidation [M1]	1	1	2	XP_003715240.1	0	1154.56	Low	0.2
TRUE	Master Protein	XP_003711306.1	uncharacterized protein MGG_16625 [Pyricularia oryzae 70-15]	10	1	1	1	72	8.2	10.01	0	1	1
	Checked	Confidence	Sequence	Modifications	# Protein Groups	# Proteins	# PSMs	Master Protein Accessions	# Missed Cleavages	Theo. MH+ [Da]	Confidence (by Search Engine): Sequest HT	XCorr (by Search Engine): Sequest HT
	TRUE	Low	FWGWNYK		1	1	1	XP_003711306.1	0	1000.47	Low	0.08
TRUE	Master Protein	XP_003716709.1	uncharacterized protein MGG_03262 [Pyricularia oryzae 70-15]	2	1	1	1	845	95.9	6.34	0	1	1
	Checked	Confidence	Sequence	Modifications	# Protein Groups	# Proteins	# PSMs	Master Protein Accessions	# Missed Cleavages	Theo. MH+ [Da]	Confidence (by Search Engine): Sequest HT	XCorr (by Search Engine): Sequest HT
	TRUE	Low	SMYESYTLFRLNR		1	1	1	XP_003716709.1	1	1679.82	Low	0.12
TRUE	Master Protein	XP_003720644.1	hsp70-like protein [Pyricularia oryzae 70-15]	3	2	2	2	765	83.2	8.29	0	2	1
	Checked	Confidence	Sequence	Modifications	# Protein Groups	# Proteins	# PSMs	Master Protein Accessions	# Missed Cleavages	Theo. MH+ [Da]	Confidence (by Search Engine): Sequest HT	XCorr (by Search Engine): Sequest HT
	TRUE	Low	IKEVVTLTSDLSRK		1	1	1	XP_003720644.1	2	1588.93	Low	0.33
	TRUE	Low	QIFVQK		1	1	1	XP_003720644.1	0	762.451	Low	0.24
TRUE	Master Protein	XP_003714518.1	uncharacterized protein MGG_01544 [Pyricularia oryzae 70-15]	3	1	1	1	513	57.2	8.43	0	1	1
	Checked	Confidence	Sequence	Modifications	# Protein Groups	# Proteins	# PSMs	Master Protein Accessions	# Missed Cleavages	Theo. MH+ [Da]	Confidence (by Search Engine): Sequest HT	XCorr (by Search Engine): Sequest HT
	TRUE	Low	QFVTDRLASANPYRR		1	1	1	XP_003714518.1	2	1793.94	Low	0.33
TRUE	Master Protein	XP_003712278.1	uncharacterized protein MGG_16805 [Pyricularia oryzae 70-15]	4	2	3	2	617	67.4	8.63	0	2	1
	Checked	Confidence	Sequence	Modifications	# Protein Groups	# Proteins	# PSMs	Master Protein Accessions	# Missed Cleavages	Theo. MH+ [Da]	Confidence (by Search Engine): Sequest HT	XCorr (by Search Engine): Sequest HT
	TRUE	Low	GQRGQR		1	1	2	XP_003712278.1	1	701.38	Low	0.24
	TRUE	Low	RAGLASPLRFNEALDPLQR		1	1	1	XP_003712278.1	2	2124.17	Low	0.6
TRUE	Master Protein	XP_003711597.1	potassium:hydrogen antiporter [Pyricularia oryzae 70-15]	3	2	2	2	930	99.5	6.37	0	2	1
	Checked	Confidence	Sequence	Modifications	# Protein Groups	# Proteins	# PSMs	Master Protein Accessions	# Missed Cleavages	Theo. MH+ [Da]	Confidence (by Search Engine): Sequest HT	XCorr (by Search Engine): Sequest HT
	TRUE	Low	GLVELIVLNIGREAR		1	1	1	XP_003711597.1	1	1651.99	Low	0.24
	TRUE	Low	NVAAVGVYLDR		1	1	1	XP_003711597.1	0	1176.64	Low	0.12
TRUE	Master Protein	XP_003710279.1	uncharacterized protein MGG_05419 [Pyricularia oryzae 70-15]	1	1	1	1	847	92.8	9.55	0	1	1
	Checked	Confidence	Sequence	Modifications	# Protein Groups	# Proteins	# PSMs	Master Protein Accessions	# Missed Cleavages	Theo. MH+ [Da]	Confidence (by Search Engine): Sequest HT	XCorr (by Search Engine): Sequest HT
	TRUE	Low	VEKANVPMK	1xOxidation [M8]	1	1	1	XP_003710279.1	1	1031.56	Low	0.25
TRUE	Master Protein	XP_003710056.1	uncharacterized protein MGG_14547 [Pyricularia oryzae 70-15]	6	1	1	1	273	28.7	7.42	0	1	1
	Checked	Confidence	Sequence	Modifications	# Protein Groups	# Proteins	# PSMs	Master Protein Accessions	# Missed Cleavages	Theo. MH+ [Da]	Confidence (by Search Engine): Sequest HT	XCorr (by Search Engine): Sequest HT
	TRUE	Low	AALNHLVKGLAVLAAPR		1	1	1	XP_003710056.1	1	1714.05	Low	0.29
TRUE	Master Protein	XP_003709781.1	uncharacterized protein MGG_14560 [Pyricularia oryzae 70-15]	8	1	1	1	130	14.2	10.9	0	1	1
	Checked	Confidence	Sequence	Modifications	# Protein Groups	# Proteins	# PSMs	Master Protein Accessions	# Missed Cleavages	Theo. MH+ [Da]	Confidence (by Search Engine): Sequest HT	XCorr (by Search Engine): Sequest HT
	TRUE	Low	LPAASRRSGPL		1	1	1	XP_003709781.1	2	1124.65	Low	0.24
TRUE	Master Protein	XP_003715186.1	amidohydrolase [Pyricularia oryzae 70-15]	3	1	1	1	346	38.9	5.2	0	1	1
	Checked	Confidence	Sequence	Modifications	# Protein Groups	# Proteins	# PSMs	Master Protein Accessions	# Missed Cleavages	Theo. MH+ [Da]	Confidence (by Search Engine): Sequest HT	XCorr (by Search Engine): Sequest HT
	TRUE	Low	AAMFTLGKCDR	1xCarbamidomethyl [C9]	1	1	1	XP_003715186.1	1	1269.61	Low	0.02
TRUE	Master Protein	XP_003710662.1	multidrug resistance protein 1 [Pyricularia oryzae 70-15]	3	4	8	4	1626	178.6	6.35	0	4	1
	Checked	Confidence	Sequence	Modifications	# Protein Groups	# Proteins	# PSMs	Master Protein Accessions	# Missed Cleavages	Theo. MH+ [Da]	Confidence (by Search Engine): Sequest HT	XCorr (by Search Engine): Sequest HT
	TRUE	Low	AVWLWALSIALILLGR		1	1	1	XP_003710662.1	0	1795.1	Low	0.02
	TRUE	Low	FTSDMFSVDR		1	1	5	XP_003710662.1	0	1204.53	Low	0.12
	TRUE	Low	VALARALYSR		1	1	1	XP_003710662.1	1	1119.66	Low	0.12
	TRUE	Low	VVFVVAKERQLTK		1	1	1	XP_003710662.1	2	1516.92	Low	0.03
TRUE	Master Protein	XP_003711270.1	50S ribosomal protein L14 [Pyricularia oryzae 70-15]	9	1	2	1	131	14.2	10.07	0	1	1
	Checked	Confidence	Sequence	Modifications	# Protein Groups	# Proteins	# PSMs	Master Protein Accessions	# Missed Cleavages	Theo. MH+ [Da]	Confidence (by Search Engine): Sequest HT	XCorr (by Search Engine): Sequest HT
	TRUE	Low	WSKILSMAPMHI	1xOxidation [M]	1	1	2	XP_003711270.1	1	1429.73	Low	0.24
TRUE	Master Protein	XP_016845953.1	ent-kaurene oxidase [Pyricularia oryzae 70-15]	3	2	3	2	494	54.4	8.13	0	2	1
	Checked	Confidence	Sequence	Modifications	# Protein Groups	# Proteins	# PSMs	Master Protein Accessions	# Missed Cleavages	Theo. MH+ [Da]	Confidence (by Search Engine): Sequest HT	XCorr (by Search Engine): Sequest HT
	TRUE	Low	ARVIIGQVAAAR		1	1	2	XP_016845953.1	1	1224.75	Low	0.12
	TRUE	Low	VIIGQVAAAREK		1	1	1	XP_016845953.1	1	1254.75	Low	0.05
TRUE	Master Protein	XP_003719728.1	60S ribosomal protein L22 [Pyricularia oryzae 70-15]	6	1	1	1	125	14.2	9.23	0	1	1
	Checked	Confidence	Sequence	Modifications	# Protein Groups	# Proteins	# PSMs	Master Protein Accessions	# Missed Cleavages	Theo. MH+ [Da]	Confidence (by Search Engine): Sequest HT	XCorr (by Search Engine): Sequest HT
	TRUE	Low	QQLRDWLR		1	1	1	XP_003719728.1	1	1114.61	Low	0.33
TRUE	Master Protein	XP_003712408.1	uncharacterized protein MGG_04917 [Pyricularia oryzae 70-15]	1	1	1	1	1360	152.6	6.11	0	1	1
	Checked	Confidence	Sequence	Modifications	# Protein Groups	# Proteins	# PSMs	Master Protein Accessions	# Missed Cleavages	Theo. MH+ [Da]	Confidence (by Search Engine): Sequest HT	XCorr (by Search Engine): Sequest HT
	TRUE	Low	GLQSLTKVKR		1	1	1	XP_003712408.1	2	1129.71	Low	0.05
TRUE	Master Protein	XP_016846088.1	uncharacterized protein MGG_18141 [Pyricularia oryzae 70-15]	20	1	1	1	123	12.9	7.58	0	1	1
	Checked	Confidence	Sequence	Modifications	# Protein Groups	# Proteins	# PSMs	Master Protein Accessions	# Missed Cleavages	Theo. MH+ [Da]	Confidence (by Search Engine): Sequest HT	XCorr (by Search Engine): Sequest HT
	TRUE	Low	MKFFAALVALLPAAALAAPSLVAR	1xMet-loss [N-Term]	1	1	1	XP_016846088.1	1	2281.38	Low	0.04
TRUE	Master Protein	XP_003712706.1	tRNA ligase [Pyricularia oryzae 70-15]	2	2	2	2	943	105.1	8.79	0	2	1
	Checked	Confidence	Sequence	Modifications	# Protein Groups	# Proteins	# PSMs	Master Protein Accessions	# Missed Cleavages	Theo. MH+ [Da]	Confidence (by Search Engine): Sequest HT	XCorr (by Search Engine): Sequest HT
	TRUE	Low	MYGYLKQQR		1	1	1	XP_003712706.1	1	1186.6	Low	0.15
	TRUE	Low	QLAKIGK		1	1	1	XP_003712706.1	1	757.493	Low	0.12
TRUE	Master Protein	XP_003720118.1	uncharacterized protein MGG_12047 [Pyricularia oryzae 70-15]	4	4	5	4	1447	162.7	7.64	0	4	1
	Checked	Confidence	Sequence	Modifications	# Protein Groups	# Proteins	# PSMs	Master Protein Accessions	# Missed Cleavages	Theo. MH+ [Da]	Confidence (by Search Engine): Sequest HT	XCorr (by Search Engine): Sequest HT
	TRUE	Low	EKLHFIGQLGVIGK		1	1	1	XP_003720118.1	1	1538.91	Low	0.25
	TRUE	Low	KGLTPLHLAVVR		1	1	1	XP_003720118.1	1	1303.82	Low	0.25
	TRUE	Low	ILGMLPPLPYLDRKNR		1	1	1	XP_003720118.1	2	1896.09	Low	0.22
	TRUE	Low	TRELQQALRLR		1	1	2	XP_003720118.1	2	1383.82	Low	0.2
TRUE	Master Protein	XP_003719917.1	V-type proton ATPase subunit A [Pyricularia oryzae 70-15]	3	1	1	1	860	98.1	5.36	0	1	1
	Checked	Confidence	Sequence	Modifications	# Protein Groups	# Proteins	# PSMs	Master Protein Accessions	# Missed Cleavages	Theo. MH+ [Da]	Confidence (by Search Engine): Sequest HT	XCorr (by Search Engine): Sequest HT
	TRUE	Low	GNLYMNQSEIPEPLVDPSNNEPIQK		1	1	1	XP_003719917.1	0	2826.36	Low	0.03
TRUE	Master Protein	XP_003710695.1	uncharacterized protein MGG_05769 [Pyricularia oryzae 70-15]	2	1	1	1	709	80.3	8.07	0	1	1
	Checked	Confidence	Sequence	Modifications	# Protein Groups	# Proteins	# PSMs	Master Protein Accessions	# Missed Cleavages	Theo. MH+ [Da]	Confidence (by Search Engine): Sequest HT	XCorr (by Search Engine): Sequest HT
	TRUE	Low	LEDFKPVVSEAR		1	1	1	XP_003710695.1	0	1389.74	Low	0.33
TRUE	Master Protein	XP_003710103.1	uncharacterized protein MGG_11701 [Pyricularia oryzae 70-15]	6	2	6	2	454	50.1	6.06	0	2	1
	Checked	Confidence	Sequence	Modifications	# Protein Groups	# Proteins	# PSMs	Master Protein Accessions	# Missed Cleavages	Theo. MH+ [Da]	Confidence (by Search Engine): Sequest HT	XCorr (by Search Engine): Sequest HT
	TRUE	Low	AIAVTMSPIWLLAR		1	1	5	XP_003710103.1	0	1541.89	Low	0.27
	TRUE	Low	QFVGSVKVELTLVK		1	1	1	XP_003710103.1	1	1546.92	Low	0.25
TRUE	Master Protein	XP_003717110.1	uncharacterized protein MGG_06456 [Pyricularia oryzae 70-15]	3	1	1	1	304	32.6	7.44	0	1	1
	Checked	Confidence	Sequence	Modifications	# Protein Groups	# Proteins	# PSMs	Master Protein Accessions	# Missed Cleavages	Theo. MH+ [Da]	Confidence (by Search Engine): Sequest HT	XCorr (by Search Engine): Sequest HT
	TRUE	Low	HDSVSSLSLR		1	1	1	XP_003717110.1	0	1100.57	Low	0.12
TRUE	Master Protein	XP_003709031.1	feruloyl esterase B [Pyricularia oryzae 70-15]	1	1	1	1	652	71.4	5.02	0	1	1
	Checked	Confidence	Sequence	Modifications	# Protein Groups	# Proteins	# PSMs	Master Protein Accessions	# Missed Cleavages	Theo. MH+ [Da]	Confidence (by Search Engine): Sequest HT	XCorr (by Search Engine): Sequest HT
	TRUE	Low	VSSGSWNGR		1	1	1	XP_003709031.1	0	949.449	Low	0.35
TRUE	Master Protein	XP_003713008.1	ligninase H2 [Pyricularia oryzae 70-15]	3	1	1	1	474	51.3	6.55	0	1	1
	Checked	Confidence	Sequence	Modifications	# Protein Groups	# Proteins	# PSMs	Master Protein Accessions	# Missed Cleavages	Theo. MH+ [Da]	Confidence (by Search Engine): Sequest HT	XCorr (by Search Engine): Sequest HT
	TRUE	Low	GILSLVSGLLGKLKSR		1	1	1	XP_003713008.1	2	1641.04	Low	0.04
TRUE	Master Protein	XP_003715311.1	DNA mismatch repair protein mutL [Pyricularia oryzae 70-15]	3	2	2	2	690	76.4	7.09	0	2	1
	Checked	Confidence	Sequence	Modifications	# Protein Groups	# Proteins	# PSMs	Master Protein Accessions	# Missed Cleavages	Theo. MH+ [Da]	Confidence (by Search Engine): Sequest HT	XCorr (by Search Engine): Sequest HT
	TRUE	Low	DSSCAWR	1xCarbamidomethyl [C4]	1	1	1	XP_003715311.1	0	881.357	Low	0.25
	TRUE	Low	GVVPIKLASVKELR		1	1	1	XP_003715311.1	2	1508.95	Low	0.23
TRUE	Master Protein	XP_003710863.1	sulfate permease 2 [Pyricularia oryzae 70-15]	2	1	3	1	844	91	8.37	0	1	1
	Checked	Confidence	Sequence	Modifications	# Protein Groups	# Proteins	# PSMs	Master Protein Accessions	# Missed Cleavages	Theo. MH+ [Da]	Confidence (by Search Engine): Sequest HT	XCorr (by Search Engine): Sequest HT
	TRUE	Low	MSTTGAKVGQGLAAALGIKLR	1xMet-loss [N-Term]	1	1	3	XP_003710863.1	2	1912.13	Low	0.24
TRUE	Master Protein	XP_003711985.1	uncharacterized protein MGG_06118 [Pyricularia oryzae 70-15]	5	3	3	3	726	81.8	6.93	0	3	1
	Checked	Confidence	Sequence	Modifications	# Protein Groups	# Proteins	# PSMs	Master Protein Accessions	# Missed Cleavages	Theo. MH+ [Da]	Confidence (by Search Engine): Sequest HT	XCorr (by Search Engine): Sequest HT
	TRUE	Low	ELTKKLSVYIAAVIR		1	1	1	XP_003711985.1	2	1704.04	Low	0.04
	TRUE	Low	GKFRPTDK		1	1	1	XP_003711985.1	1	948.526	Low	0.25
	TRUE	Low	NPAIVNSLLALK		1	1	1	XP_003711985.1	0	1252.76	Low	0.38
TRUE	Master Protein	XP_003712876.1	uncharacterized protein MGG_05315 [Pyricularia oryzae 70-15]	1	3	5	3	1698	183	9.64	0	3	1
	Checked	Confidence	Sequence	Modifications	# Protein Groups	# Proteins	# PSMs	Master Protein Accessions	# Missed Cleavages	Theo. MH+ [Da]	Confidence (by Search Engine): Sequest HT	XCorr (by Search Engine): Sequest HT
	TRUE	Low	GQSSPAYR		1	1	1	XP_003712876.1	0	865.416	Low	0.11
	TRUE	Low	QTADRGQSSPAYRR		1	1	1	XP_003712876.1	2	1592.79	Low	0.12
	TRUE	Low	SPVPSLR		1	1	3	XP_003712876.1	0	755.441	Low	0.08
TRUE	Master Protein	XP_003716704.1	uncharacterized protein MGG_14873 [Pyricularia oryzae 70-15]	1	1	1	1	1030	114	9.45	0	1	1
	Checked	Confidence	Sequence	Modifications	# Protein Groups	# Proteins	# PSMs	Master Protein Accessions	# Missed Cleavages	Theo. MH+ [Da]	Confidence (by Search Engine): Sequest HT	XCorr (by Search Engine): Sequest HT
	TRUE	Low	NFLSVFKGHGGR		1	1	1	XP_003716704.1	1	1318.7	Low	0.36
TRUE	Master Protein	XP_003716982.1	para-nitrobenzyl esterase [Pyricularia oryzae 70-15]	2	1	2	1	556	61.3	6.19	0	1	1
	Checked	Confidence	Sequence	Modifications	# Protein Groups	# Proteins	# PSMs	Master Protein Accessions	# Missed Cleavages	Theo. MH+ [Da]	Confidence (by Search Engine): Sequest HT	XCorr (by Search Engine): Sequest HT
	TRUE	Low	FVQKHIASFGGDK		1	1	2	XP_003716982.1	1	1433.75	Low	0.25
TRUE	Master Protein	XP_003711186.1	uncharacterized protein MGG_16587 [Pyricularia oryzae 70-15]	13	1	1	1	83	9.1	10.35	0	1	1
	Checked	Confidence	Sequence	Modifications	# Protein Groups	# Proteins	# PSMs	Master Protein Accessions	# Missed Cleavages	Theo. MH+ [Da]	Confidence (by Search Engine): Sequest HT	XCorr (by Search Engine): Sequest HT
	TRUE	Low	LQLLPKPPGIR		1	1	1	XP_003711186.1	0	1231.79	Low	0.09
TRUE	Master Protein	XP_003714418.1	phosphate metabolism protein 7 [Pyricularia oryzae 70-15]	3	2	3	2	893	99.8	8.37	0	2	1
	Checked	Confidence	Sequence	Modifications	# Protein Groups	# Proteins	# PSMs	Master Protein Accessions	# Missed Cleavages	Theo. MH+ [Da]	Confidence (by Search Engine): Sequest HT	XCorr (by Search Engine): Sequest HT
	TRUE	Low	IDTRGLIYPRALK		1	1	2	XP_003714418.1	2	1515.9	Low	0.2
	TRUE	Low	LEKAEVKLIK		1	1	1	XP_003714418.1	2	1170.75	Low	0.01
TRUE	Master Protein	XP_003709678.1	rRNA biogenesis protein RRP36 [Pyricularia oryzae 70-15]	3	1	3	1	316	36.7	9.55	0	1	1
	Checked	Confidence	Sequence	Modifications	# Protein Groups	# Proteins	# PSMs	Master Protein Accessions	# Missed Cleavages	Theo. MH+ [Da]	Confidence (by Search Engine): Sequest HT	XCorr (by Search Engine): Sequest HT
	TRUE	Low	KDREHELMR		1	1	3	XP_003709678.1	2	1213.61	Low	0.32
TRUE	Master Protein	XP_003719466.1	uncharacterized protein MGG_04339 [Pyricularia oryzae 70-15]	2	1	1	1	451	49.2	7.8	0	1	1
	Checked	Confidence	Sequence	Modifications	# Protein Groups	# Proteins	# PSMs	Master Protein Accessions	# Missed Cleavages	Theo. MH+ [Da]	Confidence (by Search Engine): Sequest HT	XCorr (by Search Engine): Sequest HT
	TRUE	Low	LVREHRVFHR		1	1	1	XP_003719466.1	2	1348.77	Low	0.12
TRUE	Master Protein	XP_003716109.1	beta-glucosidase 1 [Pyricularia oryzae 70-15]	3	2	2	2	568	61.6	9.03	0	2	1
	Checked	Confidence	Sequence	Modifications	# Protein Groups	# Proteins	# PSMs	Master Protein Accessions	# Missed Cleavages	Theo. MH+ [Da]	Confidence (by Search Engine): Sequest HT	XCorr (by Search Engine): Sequest HT
	TRUE	Low	ALPLKSAK		1	1	1	XP_003716109.1	1	827.535	Low	0.21
	TRUE	Low	HADCWWR	1xCarbamidomethyl [C4]	1	1	1	XP_003716109.1	0	1030.43	Low	0.01
TRUE	Master Protein	XP_003716438.1	RNA polymerase II subunit A domain phosphatase [Pyricularia oryzae 70-15]	1	1	1	1	866	96.2	5.03	0	1	1
	Checked	Confidence	Sequence	Modifications	# Protein Groups	# Proteins	# PSMs	Master Protein Accessions	# Missed Cleavages	Theo. MH+ [Da]	Confidence (by Search Engine): Sequest HT	XCorr (by Search Engine): Sequest HT
	TRUE	Low	KARLGTSK		1	1	1	XP_003716438.1	2	860.531	Low	0.71
TRUE	Master Protein	XP_003712011.1	uncharacterized protein MGG_13202 [Pyricularia oryzae 70-15]	2	1	2	1	526	56.3	9.92	0	1	1
	Checked	Confidence	Sequence	Modifications	# Protein Groups	# Proteins	# PSMs	Master Protein Accessions	# Missed Cleavages	Theo. MH+ [Da]	Confidence (by Search Engine): Sequest HT	XCorr (by Search Engine): Sequest HT
	TRUE	Low	TPQVAKPPK		1	1	2	XP_003712011.1	0	965.578	Low	0.25
TRUE	Master Protein	XP_003715028.1	NADP-specific glutamate dehydrogenase [Pyricularia oryzae 70-15]	4	1	5	1	463	49.7	6.47	0	1	1
	Checked	Confidence	Sequence	Modifications	# Protein Groups	# Proteins	# PSMs	Master Protein Accessions	# Missed Cleavages	Theo. MH+ [Da]	Confidence (by Search Engine): Sequest HT	XCorr (by Search Engine): Sequest HT
	TRUE	Low	RVAISGSGNVAQYAALK		1	1	5	XP_003715028.1	1	1704.94	Low	0.34
TRUE	Master Protein	XP_003721179.1	isocitrate lyase [Pyricularia oryzae 70-15]	1	1	1	1	607	66.7	7.81	0	1	1
	Checked	Confidence	Sequence	Modifications	# Protein Groups	# Proteins	# PSMs	Master Protein Accessions	# Missed Cleavages	Theo. MH+ [Da]	Confidence (by Search Engine): Sequest HT	XCorr (by Search Engine): Sequest HT
	TRUE	Low	MLRTIPTR	1xOxidation [M1]	1	1	1	XP_003721179.1	1	1003.57	Low	0.12
TRUE	Master Protein	XP_003713734.1	PH domain-containing protein [Pyricularia oryzae 70-15]	2	1	1	1	1283	140.1	9.61	0	1	1
	Checked	Confidence	Sequence	Modifications	# Protein Groups	# Proteins	# PSMs	Master Protein Accessions	# Missed Cleavages	Theo. MH+ [Da]	Confidence (by Search Engine): Sequest HT	XCorr (by Search Engine): Sequest HT
	TRUE	Low	MGVLKTVGAEQQAQLTNAEK		1	1	1	XP_003713734.1	1	2116.11	Low	0.51
TRUE	Master Protein	XP_003710572.1	40S ribosomal protein S3 [Pyricularia oryzae 70-15]	9	2	2	2	262	28.6	8.95	0	2	1
	Checked	Confidence	Sequence	Modifications	# Protein Groups	# Proteins	# PSMs	Master Protein Accessions	# Missed Cleavages	Theo. MH+ [Da]	Confidence (by Search Engine): Sequest HT	XCorr (by Search Engine): Sequest HT
	TRUE	Low	AAQVQAAAEAAR		1	1	1	XP_003710572.1	0	1156.61	Low	0.55
	TRUE	Low	GLSAVAQCESLR	1xCarbamidomethyl [C8]	1	1	1	XP_003710572.1	0	1290.65	Low	0.24
TRUE	Master Protein	XP_003712201.1	tryptophanyl-tRNA synthetase [Pyricularia oryzae 70-15]	2	1	1	1	495	55.3	6.98	0	1	1
	Checked	Confidence	Sequence	Modifications	# Protein Groups	# Proteins	# PSMs	Master Protein Accessions	# Missed Cleavages	Theo. MH+ [Da]	Confidence (by Search Engine): Sequest HT	XCorr (by Search Engine): Sequest HT
	TRUE	Low	EAAKGAAAA		1	1	1	XP_003712201.1	1	759.4	Low	0.31
TRUE	Master Protein	XP_003711895.1	ubiquitin-60S ribosomal protein L40 [Pyricularia oryzae 70-15]	11	1	1	1	128	14.6	9.88	0	1	1
	Checked	Confidence	Sequence	Modifications	# Protein Groups	# Proteins	# PSMs	Master Protein Accessions	# Missed Cleavages	Theo. MH+ [Da]	Confidence (by Search Engine): Sequest HT	XCorr (by Search Engine): Sequest HT
	TRUE	Low	GGIIEPSLKALASK		1	1	1	XP_003711895.1	1	1383.82	Low	0.05
TRUE	Master Protein	XP_003714817.1	uncharacterized protein MGG_01806 [Pyricularia oryzae 70-15]	12	3	5	3	355	40	6.93	0	3	1
	Checked	Confidence	Sequence	Modifications	# Protein Groups	# Proteins	# PSMs	Master Protein Accessions	# Missed Cleavages	Theo. MH+ [Da]	Confidence (by Search Engine): Sequest HT	XCorr (by Search Engine): Sequest HT
	TRUE	Low	GLFYLTAVPLRIIQVLSR		1	1	2	XP_003714817.1	1	2059.24	Low	0.3
	TRUE	Low	LNFFKKLLER		1	1	2	XP_003714817.1	2	1307.78	Low	0.27
	TRUE	Low	NVEIGGLSGEGEGHGR		1	1	1	XP_003714817.1	0	1567.75	Low	0.53
TRUE	Master Protein	XP_003715816.1	mitotic spindle checkpoint component mad2 [Pyricularia oryzae 70-15]	4	1	2	1	234	25.7	6.57	0	1	1
	Checked	Confidence	Sequence	Modifications	# Protein Groups	# Proteins	# PSMs	Master Protein Accessions	# Missed Cleavages	Theo. MH+ [Da]	Confidence (by Search Engine): Sequest HT	XCorr (by Search Engine): Sequest HT
	TRUE	Low	MADKAAEKDK		1	1	2	XP_003715816.1	2	1106.55	Low	0.32
TRUE	Master Protein	XP_003717238.1	uncharacterized protein MGG_06344 [Pyricularia oryzae 70-15]	7	2	2	2	471	53.6	5.76	0	2	1
	Checked	Confidence	Sequence	Modifications	# Protein Groups	# Proteins	# PSMs	Master Protein Accessions	# Missed Cleavages	Theo. MH+ [Da]	Confidence (by Search Engine): Sequest HT	XCorr (by Search Engine): Sequest HT
	TRUE	Low	LRQLDRFMK		1	1	1	XP_003717238.1	2	1206.68	Low	0.17
	TRUE	Low	SHESLAMLEGPLLLVQIPAIGR		1	1	1	XP_003717238.1	0	2344.31	Low	0.28
TRUE	Master Protein	XP_003709250.1	uncharacterized protein MGG_16128 [Pyricularia oryzae 70-15]	26	2	11	2	90	10.3	10.1	0	2	1
	Checked	Confidence	Sequence	Modifications	# Protein Groups	# Proteins	# PSMs	Master Protein Accessions	# Missed Cleavages	Theo. MH+ [Da]	Confidence (by Search Engine): Sequest HT	XCorr (by Search Engine): Sequest HT
	TRUE	Low	LQILMHPKWLRR		1	1	10	XP_003709250.1	2	1590.94	Low	0.34
	TRUE	Low	MSGQIKTPESK	1xOxidation [M1]	1	1	1	XP_003709250.1	1	1221.61	Low	0.09
TRUE	Master Protein	XP_003721028.1	uncharacterized protein MGG_12603 [Pyricularia oryzae 70-15]	2	1	1	1	274	29.8	9.47	0	1	1
	Checked	Confidence	Sequence	Modifications	# Protein Groups	# Proteins	# PSMs	Master Protein Accessions	# Missed Cleavages	Theo. MH+ [Da]	Confidence (by Search Engine): Sequest HT	XCorr (by Search Engine): Sequest HT
	TRUE	Low	GVMDMR	2xOxidation [M3; M5]	1	1	1	XP_003721028.1	0	740.307	Low	0.27
TRUE	Master Protein	XP_003714105.1	uncharacterized protein MGG_01211 [Pyricularia oryzae 70-15]	3	1	1	1	477	51.8	5.99	0	1	1
	Checked	Confidence	Sequence	Modifications	# Protein Groups	# Proteins	# PSMs	Master Protein Accessions	# Missed Cleavages	Theo. MH+ [Da]	Confidence (by Search Engine): Sequest HT	XCorr (by Search Engine): Sequest HT
	TRUE	Low	DPKFGYSQYRYLR		1	1	1	XP_003714105.1	2	1692.85	Low	0.03
TRUE	Master Protein	XP_003714801.1	uncharacterized protein MGG_15768 [Pyricularia oryzae 70-15]	5	1	1	1	281	29.8	5.74	0	1	1
	Checked	Confidence	Sequence	Modifications	# Protein Groups	# Proteins	# PSMs	Master Protein Accessions	# Missed Cleavages	Theo. MH+ [Da]	Confidence (by Search Engine): Sequest HT	XCorr (by Search Engine): Sequest HT
	TRUE	Low	ADVSKPEDWDTIK		1	1	1	XP_003714801.1	0	1503.73	Low	0.12
TRUE	Master Protein	XP_003719093.1	uncharacterized protein MGG_00050 [Pyricularia oryzae 70-15]	1	1	1	1	827	90.3	6.33	0	1	1
	Checked	Confidence	Sequence	Modifications	# Protein Groups	# Proteins	# PSMs	Master Protein Accessions	# Missed Cleavages	Theo. MH+ [Da]	Confidence (by Search Engine): Sequest HT	XCorr (by Search Engine): Sequest HT
	TRUE	Low	LLPALPR		1	1	1	XP_003719093.1	0	779.514	Low	0.11
TRUE	Master Protein	XP_003712925.1	uncharacterized protein MGG_16910 [Pyricularia oryzae 70-15]	28	1	1	1	58	6.8	9.13	0	1	1
	Checked	Confidence	Sequence	Modifications	# Protein Groups	# Proteins	# PSMs	Master Protein Accessions	# Missed Cleavages	Theo. MH+ [Da]	Confidence (by Search Engine): Sequest HT	XCorr (by Search Engine): Sequest HT
	TRUE	Low	LEYARRVCNCIGLEAK	2xCarbamidomethyl [C8; C10]	1	1	1	XP_003712925.1	2	1951.98	Low	0.28
TRUE	Master Protein	XP_003713407.1	FAD dependent oxidoreductase [Pyricularia oryzae 70-15]	3	1	2	1	597	66.1	6.44	0	1	1
	Checked	Confidence	Sequence	Modifications	# Protein Groups	# Proteins	# PSMs	Master Protein Accessions	# Missed Cleavages	Theo. MH+ [Da]	Confidence (by Search Engine): Sequest HT	XCorr (by Search Engine): Sequest HT
	TRUE	Low	LLLPLTPRASIVSFIHRVR		1	1	2	XP_003713407.1	2	2188.34	Low	0.08
TRUE	Master Protein	XP_003712288.1	uncharacterized protein MGG_09464 [Pyricularia oryzae 70-15]	6	2	2	2	346	39	10.56	0	2	1
	Checked	Confidence	Sequence	Modifications	# Protein Groups	# Proteins	# PSMs	Master Protein Accessions	# Missed Cleavages	Theo. MH+ [Da]	Confidence (by Search Engine): Sequest HT	XCorr (by Search Engine): Sequest HT
	TRUE	Low	GKRPLQKVQHNIR		1	1	1	XP_003712288.1	2	1573.94	Low	0.24
	TRUE	Low	KLNMVAVTR	1xOxidation [M4]	1	1	1	XP_003712288.1	1	1047.6	Low	0.25
TRUE	Master Protein	XP_003720022.1	Ras protein let-60 [Pyricularia oryzae 70-15]	4	1	1	1	295	32.2	8.07	0	1	1
	Checked	Confidence	Sequence	Modifications	# Protein Groups	# Proteins	# PSMs	Master Protein Accessions	# Missed Cleavages	Theo. MH+ [Da]	Confidence (by Search Engine): Sequest HT	XCorr (by Search Engine): Sequest HT
	TRUE	Low	GPGVRGPNINGAR		1	1	1	XP_003720022.1	1	1264.69	Low	0.18
TRUE	Master Protein	XP_003721494.1	uncharacterized protein MGG_18090 [Pyricularia oryzae 70-15]	5	1	1	1	251	27	9.28	0	1	1
	Checked	Confidence	Sequence	Modifications	# Protein Groups	# Proteins	# PSMs	Master Protein Accessions	# Missed Cleavages	Theo. MH+ [Da]	Confidence (by Search Engine): Sequest HT	XCorr (by Search Engine): Sequest HT
	TRUE	Low	KHAFFAPLSRPR		1	1	1	XP_003721494.1	1	1426.81	Low	0.12
TRUE	Master Protein	XP_003714187.1	uncharacterized protein MGG_11026 [Pyricularia oryzae 70-15]	3	2	2	2	515	55.1	9.39	0	2	1
	Checked	Confidence	Sequence	Modifications	# Protein Groups	# Proteins	# PSMs	Master Protein Accessions	# Missed Cleavages	Theo. MH+ [Da]	Confidence (by Search Engine): Sequest HT	XCorr (by Search Engine): Sequest HT
	TRUE	Low	AFTRSK		1	1	1	XP_003714187.1	1	709.399	Low	0.05
	TRUE	Low	VTWTPGTSMYQR	1xOxidation [M9]	1	1	1	XP_003714187.1	0	1442.67	Low	0.24
TRUE	Master Protein	XP_003709355.1	EF hand domain-containing protein [Pyricularia oryzae 70-15]	1	1	1	1	1300	135.3	5	0	1	1
	Checked	Confidence	Sequence	Modifications	# Protein Groups	# Proteins	# PSMs	Master Protein Accessions	# Missed Cleavages	Theo. MH+ [Da]	Confidence (by Search Engine): Sequest HT	XCorr (by Search Engine): Sequest HT
	TRUE	Low	IPPLTPEK		1	1	1	XP_003709355.1	0	894.529	Low	0.11
TRUE	Master Protein	XP_003719921.1	uncharacterized protein MGG_03944 [Pyricularia oryzae 70-15]	3	1	1	1	705	74.8	9.01	0	1	1
	Checked	Confidence	Sequence	Modifications	# Protein Groups	# Proteins	# PSMs	Master Protein Accessions	# Missed Cleavages	Theo. MH+ [Da]	Confidence (by Search Engine): Sequest HT	XCorr (by Search Engine): Sequest HT
	TRUE	Low	RAESPPLTPLGPAEGDGLSR		1	1	1	XP_003719921.1	1	2020.05	Low	0.2
TRUE	Master Protein	XP_003713777.1	FACT complex subunit pob-3 [Pyricularia oryzae 70-15]	3	1	1	1	556	62.4	4.89	0	1	1
	Checked	Confidence	Sequence	Modifications	# Protein Groups	# Proteins	# PSMs	Master Protein Accessions	# Missed Cleavages	Theo. MH+ [Da]	Confidence (by Search Engine): Sequest HT	XCorr (by Search Engine): Sequest HT
	TRUE	Low	NEIDEDANLLAAMR		1	1	1	XP_003713777.1	0	1574.75	Low	0.12
TRUE	Master Protein	XP_003714055.1	uncharacterized protein MGG_01172 [Pyricularia oryzae 70-15]	1	2	3	2	1393	151.4	10.37	0	2	1
	Checked	Confidence	Sequence	Modifications	# Protein Groups	# Proteins	# PSMs	Master Protein Accessions	# Missed Cleavages	Theo. MH+ [Da]	Confidence (by Search Engine): Sequest HT	XCorr (by Search Engine): Sequest HT
	TRUE	Low	QRVHVLR		1	1	2	XP_003714055.1	1	907.558	Low	0.04
	TRUE	Low	RSSRFELLKPPR		1	1	1	XP_003714055.1	2	1485.86	Low	0.25
TRUE	Master Protein	XP_003713385.1	NACHT and WD domain-containing protein [Pyricularia oryzae 70-15]	3	4	4	4	1731	191.3	6.58	0	4	1
	Checked	Confidence	Sequence	Modifications	# Protein Groups	# Proteins	# PSMs	Master Protein Accessions	# Missed Cleavages	Theo. MH+ [Da]	Confidence (by Search Engine): Sequest HT	XCorr (by Search Engine): Sequest HT
	TRUE	Low	DVKPPTPEKERTR		1	2	1	XP_003713385.1	2	1552.84	Low	0.12
	TRUE	Low	KVHSHPLHSTVDLLSWSPSGK		1	2	1	XP_003713385.1	1	2312.21	Low	0.05
	TRUE	Low	LALDLIQDSWHIK		1	2	1	XP_003713385.1	0	1551.85	Low	0.25
	TRUE	Low	SMGTESR	1xOxidation [M2]	1	2	1	XP_003713385.1	0	783.33	Low	0.16
TRUE	Master Protein	XP_003719449.1	uncharacterized protein MGG_17627 [Pyricularia oryzae 70-15]	5	1	1	1	416	45.5	7.97	0	1	1
	Checked	Confidence	Sequence	Modifications	# Protein Groups	# Proteins	# PSMs	Master Protein Accessions	# Missed Cleavages	Theo. MH+ [Da]	Confidence (by Search Engine): Sequest HT	XCorr (by Search Engine): Sequest HT
	TRUE	Low	IALALIFLIASFGIVASVVR		1	1	1	XP_003719449.1	0	2073.28	Low	0.14
TRUE	Master Protein	XP_003718445.1	uncharacterized protein MGG_00594 [Pyricularia oryzae 70-15]	3	5	6	5	2056	229	5.35	0	5	1
	Checked	Confidence	Sequence	Modifications	# Protein Groups	# Proteins	# PSMs	Master Protein Accessions	# Missed Cleavages	Theo. MH+ [Da]	Confidence (by Search Engine): Sequest HT	XCorr (by Search Engine): Sequest HT
	TRUE	Low	AEKSLWKSIQDR		1	1	1	XP_003718445.1	2	1460.79	Low	0.24
	TRUE	Low	GLLESMRAENSNLKAEK		1	1	1	XP_003718445.1	2	1889.97	Low	0.12
	TRUE	Low	MVNGKLGVVER	1xOxidation [M1]	1	1	1	XP_003718445.1	1	1217.67	Low	0.3
	TRUE	Low	RELEIANTR		1	1	1	XP_003718445.1	1	1101.6	Low	0.25
	TRUE	Low	TEHNKLK		1	1	2	XP_003718445.1	1	869.484	Low	0.27
TRUE	Master Protein	XP_003719059.1	uncharacterized protein MGG_00080 [Pyricularia oryzae 70-15]	10	2	2	2	206	22.8	9.82	0	2	1
	Checked	Confidence	Sequence	Modifications	# Protein Groups	# Proteins	# PSMs	Master Protein Accessions	# Missed Cleavages	Theo. MH+ [Da]	Confidence (by Search Engine): Sequest HT	XCorr (by Search Engine): Sequest HT
	TRUE	Low	ACVRAVTGGTTAK	1xCarbamidomethyl [C2]	1	1	1	XP_003719059.1	1	1291.68	Low	0.12
	TRUE	Low	MPSSPSR	1xOxidation [M1]	1	1	1	XP_003719059.1	0	777.356	Low	0.12
TRUE	Master Protein	XP_003709876.1	peptidase S9 prolyl oligopeptidase active site-containing protein [Pyricularia oryzae 70-15]	2	1	1	1	670	74.5	5.87	0	1	1
	Checked	Confidence	Sequence	Modifications	# Protein Groups	# Proteins	# PSMs	Master Protein Accessions	# Missed Cleavages	Theo. MH+ [Da]	Confidence (by Search Engine): Sequest HT	XCorr (by Search Engine): Sequest HT
	TRUE	Low	MSAMATKKVAPYGK	1xOxidation [M4]; 1xMet-loss+Acetyl [N-Term]	1	1	1	XP_003709876.1	2	1409.75	Low	0.14
TRUE	Master Protein	XP_003719240.1	uncharacterized protein MGG_08745 [Pyricularia oryzae 70-15]	6	3	5	3	571	61.9	4.74	0	3	1
	Checked	Confidence	Sequence	Modifications	# Protein Groups	# Proteins	# PSMs	Master Protein Accessions	# Missed Cleavages	Theo. MH+ [Da]	Confidence (by Search Engine): Sequest HT	XCorr (by Search Engine): Sequest HT
	TRUE	Low	NPVATTKAPK		1	1	1	XP_003719240.1	1	1026.59	Low	0.05
	TRUE	Low	RVPQGTDLIVDLDK		1	1	3	XP_003719240.1	1	1568.86	Low	0.28
	TRUE	Low	VVRRFAVTDPVR		1	1	1	XP_003719240.1	2	1414.83	Low	0.22
TRUE	Master Protein	XP_003720606.1	phosphatidylinositol 3-kinase catalytic subunit [Pyricularia oryzae 70-15]	3	4	6	4	927	104.7	6.98	0	4	1
	Checked	Confidence	Sequence	Modifications	# Protein Groups	# Proteins	# PSMs	Master Protein Accessions	# Missed Cleavages	Theo. MH+ [Da]	Confidence (by Search Engine): Sequest HT	XCorr (by Search Engine): Sequest HT
	TRUE	Low	LNIELPR		1	1	1	XP_003720606.1	0	854.509	Low	0.25
	TRUE	Low	TLQRQR		1	1	1	XP_003720606.1	1	801.469	Low	0.25
	TRUE	Low	TPAILLKR		1	1	3	XP_003720606.1	1	911.604	Low	0.19
	TRUE	Low	YPILFK		1	1	1	XP_003720606.1	0	780.465	Low	0.03
TRUE	Master Protein	XP_016846004.1	alpha-amylase 3, partial [Pyricularia oryzae 70-15]	2	1	1	1	567	61.3	7.25	0	1	1
	Checked	Confidence	Sequence	Modifications	# Protein Groups	# Proteins	# PSMs	Master Protein Accessions	# Missed Cleavages	Theo. MH+ [Da]	Confidence (by Search Engine): Sequest HT	XCorr (by Search Engine): Sequest HT
	TRUE	Low	EYSFDGVRIDTVK		1	1	1	XP_016846004.1	1	1528.76	Low	0.05
TRUE	Master Protein	XP_003716187.1	beclin-1 [Pyricularia oryzae 70-15]	2	1	2	1	503	55.4	6.49	0	1	1
	Checked	Confidence	Sequence	Modifications	# Protein Groups	# Proteins	# PSMs	Master Protein Accessions	# Missed Cleavages	Theo. MH+ [Da]	Confidence (by Search Engine): Sequest HT	XCorr (by Search Engine): Sequest HT
	TRUE	Low	VGSAPPQAPKKK		1	1	2	XP_003716187.1	2	1207.72	Low	0.12
TRUE	Master Protein	XP_003712962.1	uncharacterized protein MGG_07750 [Pyricularia oryzae 70-15]	4	1	5	1	428	47.7	8.5	0	1	1
	Checked	Confidence	Sequence	Modifications	# Protein Groups	# Proteins	# PSMs	Master Protein Accessions	# Missed Cleavages	Theo. MH+ [Da]	Confidence (by Search Engine): Sequest HT	XCorr (by Search Engine): Sequest HT
	TRUE	Low	AALRRMGVPLVPLVGYR		1	1	5	XP_003712962.1	2	1868.11	Low	0.12
TRUE	Master Protein	XP_003718649.1	O-methyltransferase [Pyricularia oryzae 70-15]	5	2	3	2	445	48.1	6.77	0	2	1
	Checked	Confidence	Sequence	Modifications	# Protein Groups	# Proteins	# PSMs	Master Protein Accessions	# Missed Cleavages	Theo. MH+ [Da]	Confidence (by Search Engine): Sequest HT	XCorr (by Search Engine): Sequest HT
	TRUE	Low	ILQGLASALRPQDR		1	1	2	XP_003718649.1	0	1537.88	Low	0.35
	TRUE	Low	MSSLTSNNK	1xAcetyl [N-Term]	1	1	1	XP_003718649.1	0	1023.48	Low	0.07
TRUE	Master Protein	XP_003719395.1	T-complex protein 1 subunit alpha [Pyricularia oryzae 70-15]	7	4	4	4	566	61.6	6.57	0	4	1
	Checked	Confidence	Sequence	Modifications	# Protein Groups	# Proteins	# PSMs	Master Protein Accessions	# Missed Cleavages	Theo. MH+ [Da]	Confidence (by Search Engine): Sequest HT	XCorr (by Search Engine): Sequest HT
	TRUE	Low	IEMILK	1xOxidation [M3]	1	1	1	XP_003719395.1	0	762.443	Low	0.04
	TRUE	Low	ISDDECILIK	1xCarbamidomethyl [C6]	1	1	1	XP_003719395.1	0	1205.61	Low	0.2
	TRUE	Low	ISGADIR		1	1	1	XP_003719395.1	0	731.405	Low	0.3
	TRUE	Low	MKLGVQITVDDPQQLEQIR		1	1	1	XP_003719395.1	1	2211.18	Low	0.2
TRUE	Master Protein	XP_003717047.1	2-oxoisovalerate dehydrogenase subunit beta [Pyricularia oryzae 70-15]	6	2	2	2	403	44	6.87	0	2	1
	Checked	Confidence	Sequence	Modifications	# Protein Groups	# Proteins	# PSMs	Master Protein Accessions	# Missed Cleavages	Theo. MH+ [Da]	Confidence (by Search Engine): Sequest HT	XCorr (by Search Engine): Sequest HT
	TRUE	Low	FRYRDGANGR		1	1	1	XP_003717047.1	2	1211.6	Low	0.15
	TRUE	Low	SPVQAKGLLLAAIR		1	1	1	XP_003717047.1	1	1436.89	Low	0.05
TRUE	Master Protein	XP_003714014.1	3-hydroxy-3-methylglutaryl-coenzyme A reductase [Pyricularia oryzae 70-15]	2	2	2	2	1201	128.7	8.43	0	2	1
	Checked	Confidence	Sequence	Modifications	# Protein Groups	# Proteins	# PSMs	Master Protein Accessions	# Missed Cleavages	Theo. MH+ [Da]	Confidence (by Search Engine): Sequest HT	XCorr (by Search Engine): Sequest HT
	TRUE	Low	AVLSHAIEHRRADTVK		1	1	1	XP_003714014.1	2	1803	Low	0.05
	TRUE	Low	MIASSLIPSR		1	1	1	XP_003714014.1	0	1074.6	Low	0.24
TRUE	Master Protein	XP_003709474.1	CAMK protein kinase [Pyricularia oryzae 70-15]	2	1	1	1	755	82	7.72	0	1	1
	Checked	Confidence	Sequence	Modifications	# Protein Groups	# Proteins	# PSMs	Master Protein Accessions	# Missed Cleavages	Theo. MH+ [Da]	Confidence (by Search Engine): Sequest HT	XCorr (by Search Engine): Sequest HT
	TRUE	Low	GGASEDRIEMSLKR	1xOxidation [M10]	1	1	1	XP_003709474.1	2	1564.77	Low	0.24
TRUE	Master Protein	XP_003720488.1	uncharacterized protein MGG_10329 [Pyricularia oryzae 70-15]	1	1	3	1	854	91.8	6.09	0	1	1
	Checked	Confidence	Sequence	Modifications	# Protein Groups	# Proteins	# PSMs	Master Protein Accessions	# Missed Cleavages	Theo. MH+ [Da]	Confidence (by Search Engine): Sequest HT	XCorr (by Search Engine): Sequest HT
	TRUE	Low	IAEFSKLLK		1	1	3	XP_003720488.1	1	1048.64	Low	0.04
TRUE	Master Protein	XP_003720860.1	uncharacterized protein MGG_15005 [Pyricularia oryzae 70-15]	4	2	5	2	379	41.9	4.48	0	2	1
	Checked	Confidence	Sequence	Modifications	# Protein Groups	# Proteins	# PSMs	Master Protein Accessions	# Missed Cleavages	Theo. MH+ [Da]	Confidence (by Search Engine): Sequest HT	XCorr (by Search Engine): Sequest HT
	TRUE	Low	LIRVILSDIR		1	1	1	XP_003720860.1	1	1197.77	Low	0.05
	TRUE	Low	TAAFRLIR		1	1	4	XP_003720860.1	1	947.579	Low	0.14
TRUE	Master Protein	XP_003709949.1	DNA replication licensing factor mcm7 [Pyricularia oryzae 70-15]	6	5	6	5	815	90.2	5.66	0	5	1
	Checked	Confidence	Sequence	Modifications	# Protein Groups	# Proteins	# PSMs	Master Protein Accessions	# Missed Cleavages	Theo. MH+ [Da]	Confidence (by Search Engine): Sequest HT	XCorr (by Search Engine): Sequest HT
	TRUE	Low	GPRHKYR		1	1	1	XP_003709949.1	2	913.511	Low	0.07
	TRUE	Low	IRGDINICLMGDPGVAK	1xCarbamidomethyl [C8]	1	1	1	XP_003709949.1	1	1828.94	Low	0.12
	TRUE	Low	QKGPRHK		1	1	1	XP_003709949.1	2	850.501	Low	0.22
	TRUE	Low	SQLLKYISKVAPR		1	1	1	XP_003709949.1	2	1502.91	Low	0.12
	TRUE	Low	TLLGVVR		1	1	2	XP_003709949.1	0	757.493	Low	0.19
TRUE	Master Protein	XP_003720392.1	medusa [Pyricularia oryzae 70-15]	1	1	1	1	862	92.2	7.39	0	1	1
	Checked	Confidence	Sequence	Modifications	# Protein Groups	# Proteins	# PSMs	Master Protein Accessions	# Missed Cleavages	Theo. MH+ [Da]	Confidence (by Search Engine): Sequest HT	XCorr (by Search Engine): Sequest HT
	TRUE	Low	MSSTRLEQLSYK	1xMet-loss+Acetyl [N-Term]	1	1	1	XP_003720392.1	1	1353.7	Low	0.49
TRUE	Master Protein	XP_003712708.1	54S ribosomal protein L17 [Pyricularia oryzae 70-15]	7	2	3	2	347	39.5	9.44	0	2	1
	Checked	Confidence	Sequence	Modifications	# Protein Groups	# Proteins	# PSMs	Master Protein Accessions	# Missed Cleavages	Theo. MH+ [Da]	Confidence (by Search Engine): Sequest HT	XCorr (by Search Engine): Sequest HT
	TRUE	Low	AMDRTLYLVVKK		1	1	1	XP_003712708.1	2	1436.83	Low	0.04
	TRUE	Low	YSDDGELLPEK		1	1	2	XP_003712708.1	0	1265.59	Low	0.12
TRUE	Master Protein	XP_003712762.1	cytochrome P450 71A23 [Pyricularia oryzae 70-15]	2	1	2	1	509	57.8	8.29	0	1	1
	Checked	Confidence	Sequence	Modifications	# Protein Groups	# Proteins	# PSMs	Master Protein Accessions	# Missed Cleavages	Theo. MH+ [Da]	Confidence (by Search Engine): Sequest HT	XCorr (by Search Engine): Sequest HT
	TRUE	Low	VDLLQTFLEAR		1	1	2	XP_003712762.1	0	1304.72	Low	0.24
TRUE	Master Protein	XP_003718093.1	phenylalanyl-tRNA synthetase [Pyricularia oryzae 70-15]	5	3	4	3	583	65	5.52	0	3	1
	Checked	Confidence	Sequence	Modifications	# Protein Groups	# Proteins	# PSMs	Master Protein Accessions	# Missed Cleavages	Theo. MH+ [Da]	Confidence (by Search Engine): Sequest HT	XCorr (by Search Engine): Sequest HT
	TRUE	Low	FTVEPVLIK		1	1	1	XP_003718093.1	0	1045.63	Low	0.2
	TRUE	Low	LPLMIMETSDVVVK	1xOxidation [M]	1	1	2	XP_003718093.1	0	1590.85	Low	0.12
	TRUE	Low	TAVRIANPK		1	1	1	XP_003718093.1	1	969.584	Low	0.25
TRUE	Master Protein	XP_003719035.1	uncharacterized protein MGG_00104 [Pyricularia oryzae 70-15]	8	1	1	1	147	16.5	5.44	0	1	1
	Checked	Confidence	Sequence	Modifications	# Protein Groups	# Proteins	# PSMs	Master Protein Accessions	# Missed Cleavages	Theo. MH+ [Da]	Confidence (by Search Engine): Sequest HT	XCorr (by Search Engine): Sequest HT
	TRUE	Low	MNAVNVDTPEIR	1xMet-loss [N-Term]	1	1	1	XP_003719035.1	0	1227.63	Low	0.12
TRUE	Master Protein	XP_003717011.1	uncharacterized protein MGG_06533 [Pyricularia oryzae 70-15]	7	1	1	1	172	19.2	5.38	0	1	1
	Checked	Confidence	Sequence	Modifications	# Protein Groups	# Proteins	# PSMs	Master Protein Accessions	# Missed Cleavages	Theo. MH+ [Da]	Confidence (by Search Engine): Sequest HT	XCorr (by Search Engine): Sequest HT
	TRUE	Low	RLSVAIWEGRLK		1	1	1	XP_003717011.1	2	1427.85	Low	0.03
TRUE	Master Protein	XP_003714987.1	uncharacterized protein MGG_15808 [Pyricularia oryzae 70-15]	6	1	2	1	287	31.4	8.47	0	1	1
	Checked	Confidence	Sequence	Modifications	# Protein Groups	# Proteins	# PSMs	Master Protein Accessions	# Missed Cleavages	Theo. MH+ [Da]	Confidence (by Search Engine): Sequest HT	XCorr (by Search Engine): Sequest HT
	TRUE	Low	LLKYAGNVSLGLNLPIR		1	1	2	XP_003714987.1	1	1841.1	Low	0.25
TRUE	Master Protein	XP_016846073.1	uncharacterized protein MGG_10171 [Pyricularia oryzae 70-15]	7	2	7	2	401	44.7	5.64	0	2	1
	Checked	Confidence	Sequence	Modifications	# Protein Groups	# Proteins	# PSMs	Master Protein Accessions	# Missed Cleavages	Theo. MH+ [Da]	Confidence (by Search Engine): Sequest HT	XCorr (by Search Engine): Sequest HT
	TRUE	Low	LSQQDAVKPLLK		1	1	4	XP_016846073.1	0	1339.79	Low	0.25
	TRUE	Low	MKPTTSILALLLPAISAR	1xOxidation [M1]	1	1	3	XP_016846073.1	0	1912.13	Low	0.25
TRUE	Master Protein	XP_003717990.1	phospholipase D1 [Pyricularia oryzae 70-15]	2	3	3	3	1646	186.3	7.25	0	3	1
	Checked	Confidence	Sequence	Modifications	# Protein Groups	# Proteins	# PSMs	Master Protein Accessions	# Missed Cleavages	Theo. MH+ [Da]	Confidence (by Search Engine): Sequest HT	XCorr (by Search Engine): Sequest HT
	TRUE	Low	FAHTLRLRLMR		1	1	1	XP_003717990.1	2	1413.83	Low	0.12
	TRUE	Low	RPPCISQKWRLDR	1xCarbamidomethyl [C4]	1	1	1	XP_003717990.1	2	1711.92	Low	0.12
	TRUE	Low	YSLTLPGTRPR		1	1	1	XP_003717990.1	0	1260.71	Low	0.05
TRUE	Master Protein	XP_003720930.1	uncharacterized protein MGG_12590 [Pyricularia oryzae 70-15]	2	2	2	2	1134	130.2	6.42	0	2	1
	Checked	Confidence	Sequence	Modifications	# Protein Groups	# Proteins	# PSMs	Master Protein Accessions	# Missed Cleavages	Theo. MH+ [Da]	Confidence (by Search Engine): Sequest HT	XCorr (by Search Engine): Sequest HT
	TRUE	Low	KTEAERK		1	1	1	XP_003720930.1	2	861.479	Low	0.12
	TRUE	Low	QIKECIPHLKR	1xCarbamidomethyl [C5]	1	1	1	XP_003720930.1	2	1421.8	Low	0.05
TRUE	Master Protein	XP_003709506.1	uncharacterized protein MGG_06787 [Pyricularia oryzae 70-15]	2	1	1	1	421	44.7	4.94	0	1	1
	Checked	Confidence	Sequence	Modifications	# Protein Groups	# Proteins	# PSMs	Master Protein Accessions	# Missed Cleavages	Theo. MH+ [Da]	Confidence (by Search Engine): Sequest HT	XCorr (by Search Engine): Sequest HT
	TRUE	Low	KAQKHCK	1xCarbamidomethyl [C6]	1	1	1	XP_003709506.1	2	899.488	Low	0.27
TRUE	Master Protein	XP_003712398.1	uncharacterized protein MGG_04910 [Pyricularia oryzae 70-15]	19	1	1	1	86	9.1	8.66	0	1	1
	Checked	Confidence	Sequence	Modifications	# Protein Groups	# Proteins	# PSMs	Master Protein Accessions	# Missed Cleavages	Theo. MH+ [Da]	Confidence (by Search Engine): Sequest HT	XCorr (by Search Engine): Sequest HT
	TRUE	Low	MSGNNGYLYKSSGANR	1xAcetyl [N-Term]	1	1	1	XP_003712398.1	1	1760.8	Low	0.12
TRUE	Master Protein	XP_003719755.1	small nuclear ribonucleoprotein Sm D3 [Pyricularia oryzae 70-15]	11	2	8	2	119	13.1	11.59	0	2	1
	Checked	Confidence	Sequence	Modifications	# Protein Groups	# Proteins	# PSMs	Master Protein Accessions	# Missed Cleavages	Theo. MH+ [Da]	Confidence (by Search Engine): Sequest HT	XCorr (by Search Engine): Sequest HT
	TRUE	Low	GRATVNR		1	1	5	XP_003719755.1	1	773.438	Low	0.12
	TRUE	Low	GVGLARGRATVNR		1	1	3	XP_003719755.1	2	1326.77	Low	0.24
TRUE	Master Protein	XP_003713969.1	uncharacterized protein MGG_08938 [Pyricularia oryzae 70-15]	4	1	1	1	364	36.5	5.6	0	1	1
	Checked	Confidence	Sequence	Modifications	# Protein Groups	# Proteins	# PSMs	Master Protein Accessions	# Missed Cleavages	Theo. MH+ [Da]	Confidence (by Search Engine): Sequest HT	XCorr (by Search Engine): Sequest HT
	TRUE	Low	MLVRAVVLAAISQVVR	1xOxidation [M1]	1	1	1	XP_003713969.1	1	1741.05	Low	0.05
TRUE	Master Protein	XP_003721293.1	uncharacterized protein MGG_09054 [Pyricularia oryzae 70-15]	8	2	2	2	306	33.5	10.76	0	2	1
	Checked	Confidence	Sequence	Modifications	# Protein Groups	# Proteins	# PSMs	Master Protein Accessions	# Missed Cleavages	Theo. MH+ [Da]	Confidence (by Search Engine): Sequest HT	XCorr (by Search Engine): Sequest HT
	TRUE	Low	KPIAKPSTTAKGKK		1	1	1	XP_003721293.1	2	1454.91	Low	0.03
	TRUE	Low	VARISKQKPSR		1	1	1	XP_003721293.1	2	1269.77	Low	0.15
TRUE	Master Protein	XP_003721439.1	polyketide synthase [Pyricularia oryzae 70-15]	1	2	2	2	2126	227.5	6.46	0	2	1
	Checked	Confidence	Sequence	Modifications	# Protein Groups	# Proteins	# PSMs	Master Protein Accessions	# Missed Cleavages	Theo. MH+ [Da]	Confidence (by Search Engine): Sequest HT	XCorr (by Search Engine): Sequest HT
	TRUE	Low	TTRTPIPR		1	1	1	XP_003721439.1	1	941.553	Low	0.25
	TRUE	Low	VSYEFDLR		1	1	1	XP_003721439.1	0	1028.5	Low	0.28
TRUE	Master Protein	XP_003717766.1	uncharacterized protein MGG_01156 [Pyricularia oryzae 70-15]	3	2	2	2	943	100	9.77	0	2	1
	Checked	Confidence	Sequence	Modifications	# Protein Groups	# Proteins	# PSMs	Master Protein Accessions	# Missed Cleavages	Theo. MH+ [Da]	Confidence (by Search Engine): Sequest HT	XCorr (by Search Engine): Sequest HT
	TRUE	Low	SAKNKPSEGTVK		1	2	1	XP_003717766.1	1	1245.68	Low	0.43
	TRUE	Low	TPSAASMVSQLAADR	1xOxidation [M7]	1	2	1	XP_003717766.1	0	1520.74	Low	0.12
TRUE	Master Protein	XP_003716641.1	uncharacterized protein MGG_03318 [Pyricularia oryzae 70-15]	8	1	1	1	167	18.4	11.09	0	1	1
	Checked	Confidence	Sequence	Modifications	# Protein Groups	# Proteins	# PSMs	Master Protein Accessions	# Missed Cleavages	Theo. MH+ [Da]	Confidence (by Search Engine): Sequest HT	XCorr (by Search Engine): Sequest HT
	TRUE	Low	MSGRCLLRARPLER	1xCarbamidomethyl [C5]	1	1	1	XP_003716641.1	2	1714.93	Low	0.27
TRUE	Master Protein	XP_003714076.1	uncharacterized protein MGG_01189 [Pyricularia oryzae 70-15]	2	1	2	1	474	50.8	10.15	0	1	1
	Checked	Confidence	Sequence	Modifications	# Protein Groups	# Proteins	# PSMs	Master Protein Accessions	# Missed Cleavages	Theo. MH+ [Da]	Confidence (by Search Engine): Sequest HT	XCorr (by Search Engine): Sequest HT
	TRUE	Low	MVVKPILKK	1xOxidation [M1]	1	1	2	XP_003714076.1	1	1071.7	Low	0.08
TRUE	Master Protein	XP_003717981.1	asparagine synthetase [Pyricularia oryzae 70-15]	5	4	9	4	583	65.8	6.11	0	4	1
	Checked	Confidence	Sequence	Modifications	# Protein Groups	# Proteins	# PSMs	Master Protein Accessions	# Missed Cleavages	Theo. MH+ [Da]	Confidence (by Search Engine): Sequest HT	XCorr (by Search Engine): Sequest HT
	TRUE	Low	IEKYIVRK		1	1	4	XP_003717981.1	2	1048.65	Low	0.28
	TRUE	Low	NLHLSDCLR	1xCarbamidomethyl [C7]	1	1	1	XP_003717981.1	0	1127.56	Low	0.05
	TRUE	Low	RVPETPLDLTK		1	1	1	XP_003717981.1	1	1268.72	Low	0.35
	TRUE	Low	RVPETPLDLTKLR		1	1	3	XP_003717981.1	2	1537.91	Low	0.36
TRUE	Master Protein	XP_016846013.1	uncharacterized protein MGG_10273 [Pyricularia oryzae 70-15]	5	1	1	1	399	42.7	8.97	0	1	1
	Checked	Confidence	Sequence	Modifications	# Protein Groups	# Proteins	# PSMs	Master Protein Accessions	# Missed Cleavages	Theo. MH+ [Da]	Confidence (by Search Engine): Sequest HT	XCorr (by Search Engine): Sequest HT
	TRUE	Low	MIGLVIFLAIFLPVLLTSMK	1xMet-loss+Acetyl [N-Term]	1	1	1	XP_016846013.1	0	2130.3	Low	0.06
TRUE	Master Protein	XP_003711205.1	uncharacterized protein MGG_09099 [Pyricularia oryzae 70-15]	9	2	2	2	334	36	8.63	0	2	1
	Checked	Confidence	Sequence	Modifications	# Protein Groups	# Proteins	# PSMs	Master Protein Accessions	# Missed Cleavages	Theo. MH+ [Da]	Confidence (by Search Engine): Sequest HT	XCorr (by Search Engine): Sequest HT
	TRUE	Low	IPAAAKAMGQQIASFQK		1	1	1	XP_003711205.1	1	1759.95	Low	0.25
	TRUE	Low	TMSLCVRVKVAR	1xCarbamidomethyl [C5]	1	1	1	XP_003711205.1	2	1419.79	Low	0.24
TRUE	Master Protein	XP_003717095.1	potassium transporter 1 [Pyricularia oryzae 70-15]	2	2	7	2	870	97.9	8.34	0	2	1
	Checked	Confidence	Sequence	Modifications	# Protein Groups	# Proteins	# PSMs	Master Protein Accessions	# Missed Cleavages	Theo. MH+ [Da]	Confidence (by Search Engine): Sequest HT	XCorr (by Search Engine): Sequest HT
	TRUE	Low	LVIVAMQIRGR		1	1	4	XP_003717095.1	1	1255.77	Low	0.5
	TRUE	Low	MARLKDFLK	1xMet-loss+Acetyl [N-Term]	1	1	3	XP_003717095.1	2	1032.62	Low	0.08
TRUE	Master Protein	XP_003719892.1	STE/STE20/YSK protein kinase [Pyricularia oryzae 70-15]	6	2	2	2	652	71.6	8.87	0	2	1
	Checked	Confidence	Sequence	Modifications	# Protein Groups	# Proteins	# PSMs	Master Protein Accessions	# Missed Cleavages	Theo. MH+ [Da]	Confidence (by Search Engine): Sequest HT	XCorr (by Search Engine): Sequest HT
	TRUE	Low	FVRNAGKTEALQELIQR		1	1	1	XP_003719892.1	2	1973.09	Low	0.25
	TRUE	Low	SIVPVTPVEPSGKEGVLGR		1	1	1	XP_003719892.1	1	1921.08	Low	0.59
TRUE	Master Protein	XP_003714638.1	uncharacterized protein MGG_01652 [Pyricularia oryzae 70-15]	17	2	2	2	117	13.5	8.9	0	2	1
	Checked	Confidence	Sequence	Modifications	# Protein Groups	# Proteins	# PSMs	Master Protein Accessions	# Missed Cleavages	Theo. MH+ [Da]	Confidence (by Search Engine): Sequest HT	XCorr (by Search Engine): Sequest HT
	TRUE	Low	KKNNVQVVQS		1	1	1	XP_003714638.1	2	1143.65	Low	0.04
	TRUE	Low	MASQQVSVKK	1xMet-loss [N-Term]	1	1	1	XP_003714638.1	1	974.563	Low	0.23
TRUE	Master Protein	XP_003710833.1	uncharacterized protein MGG_04709 [Pyricularia oryzae 70-15]	2	3	3	3	1504	167.2	7.85	0	3	1
	Checked	Confidence	Sequence	Modifications	# Protein Groups	# Proteins	# PSMs	Master Protein Accessions	# Missed Cleavages	Theo. MH+ [Da]	Confidence (by Search Engine): Sequest HT	XCorr (by Search Engine): Sequest HT
	TRUE	Low	AILVFLPGIAEIR		1	1	1	XP_003710833.1	0	1411.87	Low	0.24
	TRUE	Low	ALVRKK		1	1	1	XP_003710833.1	2	714.498	Low	0.04
	TRUE	Low	ANAKQRR		1	1	1	XP_003710833.1	2	843.491	Low	0.03
TRUE	Master Protein	XP_003709325.1	uncharacterized protein MGG_02517 [Pyricularia oryzae 70-15]	2	2	3	2	845	95.7	8	0	2	1
	Checked	Confidence	Sequence	Modifications	# Protein Groups	# Proteins	# PSMs	Master Protein Accessions	# Missed Cleavages	Theo. MH+ [Da]	Confidence (by Search Engine): Sequest HT	XCorr (by Search Engine): Sequest HT
	TRUE	Low	AAAYSRRLLSSR		1	1	2	XP_003709325.1	2	1350.76	Low	0.37
	TRUE	Low	WRGDEETGR		1	1	1	XP_003709325.1	1	1105.5	Low	0.06
TRUE	Master Protein	XP_003710479.1	uncharacterized protein MGG_05598 [Pyricularia oryzae 70-15]	2	2	2	2	1209	130.7	9.28	0	2	1
	Checked	Confidence	Sequence	Modifications	# Protein Groups	# Proteins	# PSMs	Master Protein Accessions	# Missed Cleavages	Theo. MH+ [Da]	Confidence (by Search Engine): Sequest HT	XCorr (by Search Engine): Sequest HT
	TRUE	Low	HVRRELSGDSYR		1	1	1	XP_003710479.1	2	1474.75	Low	0.37
	TRUE	Low	MNRFRGK	1xAcetyl [N-Term]	1	1	1	XP_003710479.1	2	950.499	Low	0.16
TRUE	Master Protein	XP_003713523.1	ATP-dependent DNA helicase MPH1 [Pyricularia oryzae 70-15]	1	2	4	2	1102	122.3	7.11	0	2	1
	Checked	Confidence	Sequence	Modifications	# Protein Groups	# Proteins	# PSMs	Master Protein Accessions	# Missed Cleavages	Theo. MH+ [Da]	Confidence (by Search Engine): Sequest HT	XCorr (by Search Engine): Sequest HT
	TRUE	Low	AGKITLLLMK		1	1	2	XP_003713523.1	1	1087.69	Low	0.11
	TRUE	Low	FSKSFR		1	1	2	XP_003713523.1	1	771.415	Low	0.06
TRUE	Master Protein	XP_003712321.1	uncharacterized protein MGG_04844 [Pyricularia oryzae 70-15]	2	1	2	1	512	58.6	6.87	0	1	1
	Checked	Confidence	Sequence	Modifications	# Protein Groups	# Proteins	# PSMs	Master Protein Accessions	# Missed Cleavages	Theo. MH+ [Da]	Confidence (by Search Engine): Sequest HT	XCorr (by Search Engine): Sequest HT
	TRUE	Low	TIELPINK		1	1	2	XP_003712321.1	0	927.551	Low	0.13
TRUE	Master Protein	XP_003709091.1	uncharacterized protein MGG_16099 [Pyricularia oryzae 70-15]	4	1	2	1	308	32.8	5.82	0	1	1
	Checked	Confidence	Sequence	Modifications	# Protein Groups	# Proteins	# PSMs	Master Protein Accessions	# Missed Cleavages	Theo. MH+ [Da]	Confidence (by Search Engine): Sequest HT	XCorr (by Search Engine): Sequest HT
	TRUE	Low	MATKFIVFGPTGK	1xMet-loss [N-Term]	1	1	1	XP_003709091.1	1	1265.73	Low	0.05
	TRUE	Low	MATKFIVFGPTGK	1xOxidation [M1]	1	1	1	XP_003709091.1	1	1412.76	Low	0.07
TRUE	Master Protein	XP_003714450.1	fungal specific transcription factor domain-containing protein [Pyricularia oryzae 70-15]	1	1	1	1	1074	120.1	8.44	0	1	1
	Checked	Confidence	Sequence	Modifications	# Protein Groups	# Proteins	# PSMs	Master Protein Accessions	# Missed Cleavages	Theo. MH+ [Da]	Confidence (by Search Engine): Sequest HT	XCorr (by Search Engine): Sequest HT
	TRUE	Low	RLTDWRDSAPTK		1	1	1	XP_003714450.1	2	1445.75	Low	0.05
TRUE	Master Protein	XP_003714961.1	D-amino-acid oxidase [Pyricularia oryzae 70-15]	6	1	2	1	363	39.6	5.71	0	1	1
	Checked	Confidence	Sequence	Modifications	# Protein Groups	# Proteins	# PSMs	Master Protein Accessions	# Missed Cleavages	Theo. MH+ [Da]	Confidence (by Search Engine): Sequest HT	XCorr (by Search Engine): Sequest HT
	TRUE	Low	IVVLGAGVSGLTAALLLSRNK		1	1	2	XP_003714961.1	1	2052.25	Low	0.23
TRUE	Master Protein	XP_003712589.1	CMGC/DYRK/PRP4 protein kinase [Pyricularia oryzae 70-15]	1	1	1	1	819	91.8	7.68	0	1	1
	Checked	Confidence	Sequence	Modifications	# Protein Groups	# Proteins	# PSMs	Master Protein Accessions	# Missed Cleavages	Theo. MH+ [Da]	Confidence (by Search Engine): Sequest HT	XCorr (by Search Engine): Sequest HT
	TRUE	Low	KLVAIKIMR	1xOxidation [M8]	1	1	1	XP_003712589.1	2	1087.7	Low	0.11
TRUE	Master Protein	XP_003710387.1	uncharacterized protein MGG_05521 [Pyricularia oryzae 70-15]	2	1	9	1	568	63.1	8.09	0	1	1
	Checked	Confidence	Sequence	Modifications	# Protein Groups	# Proteins	# PSMs	Master Protein Accessions	# Missed Cleavages	Theo. MH+ [Da]	Confidence (by Search Engine): Sequest HT	XCorr (by Search Engine): Sequest HT
	TRUE	Low	LQKAPKPLDTSR		1	1	9	XP_003710387.1	1	1353.78	Low	0.29
TRUE	Master Protein	XP_003720190.1	uncharacterized protein MGG_17784 [Pyricularia oryzae 70-15]	18	1	2	1	110	11.5	10.01	0	1	1
	Checked	Confidence	Sequence	Modifications	# Protein Groups	# Proteins	# PSMs	Master Protein Accessions	# Missed Cleavages	Theo. MH+ [Da]	Confidence (by Search Engine): Sequest HT	XCorr (by Search Engine): Sequest HT
	TRUE	Low	TQLQAAAKPVAHVVVGTRQR		1	1	2	XP_003720190.1	1	2130.23	Low	0.23
TRUE	Master Protein	XP_003710988.1	uncharacterized protein MGG_04472 [Pyricularia oryzae 70-15]	2	2	2	2	904	96.2	6.98	0	2	1
	Checked	Confidence	Sequence	Modifications	# Protein Groups	# Proteins	# PSMs	Master Protein Accessions	# Missed Cleavages	Theo. MH+ [Da]	Confidence (by Search Engine): Sequest HT	XCorr (by Search Engine): Sequest HT
	TRUE	Low	FVGNVDGRK		1	1	1	XP_003710988.1	1	991.532	Low	0.41
	TRUE	Low	LAAPQHGLSRK		1	1	1	XP_003710988.1	1	1177.68	Low	0.05
TRUE	Master Protein	XP_003721317.1	uncharacterized protein MGG_09022 [Pyricularia oryzae 70-15]	5	2	2	2	514	56.3	7.88	0	2	1
	Checked	Confidence	Sequence	Modifications	# Protein Groups	# Proteins	# PSMs	Master Protein Accessions	# Missed Cleavages	Theo. MH+ [Da]	Confidence (by Search Engine): Sequest HT	XCorr (by Search Engine): Sequest HT
	TRUE	Low	FHFVVSIIYFLQVGLLK		1	1	1	XP_003721317.1	0	2023.18	Low	0.24
	TRUE	Low	LSCGEQPR	1xCarbamidomethyl [C3]	1	1	1	XP_003721317.1	0	946.441	Low	0.12
TRUE	Master Protein	XP_003714032.1	uncharacterized protein MGG_14768 [Pyricularia oryzae 70-15]	2	2	3	2	1199	131.7	6.81	0	2	1
	Checked	Confidence	Sequence	Modifications	# Protein Groups	# Proteins	# PSMs	Master Protein Accessions	# Missed Cleavages	Theo. MH+ [Da]	Confidence (by Search Engine): Sequest HT	XCorr (by Search Engine): Sequest HT
	TRUE	Low	GLLAWLQRERGMK		1	1	2	XP_003714032.1	2	1557.87	Low	0.09
	TRUE	Low	KSLQLLANVRPGRR		1	1	1	XP_003714032.1	2	1607.98	Low	0.04
TRUE	Master Protein	XP_003711669.1	uncharacterized protein MGG_05847 [Pyricularia oryzae 70-15]	2	1	1	1	583	62.1	6.93	0	1	1
	Checked	Confidence	Sequence	Modifications	# Protein Groups	# Proteins	# PSMs	Master Protein Accessions	# Missed Cleavages	Theo. MH+ [Da]	Confidence (by Search Engine): Sequest HT	XCorr (by Search Engine): Sequest HT
	TRUE	Low	SNDDRTPLQK		1	1	1	XP_003711669.1	1	1173.59	Low	0.25
TRUE	Master Protein	XP_003710086.1	uncharacterized protein MGG_11707 [Pyricularia oryzae 70-15]	9	2	2	2	433	48.7	6.09	0	2	1
	Checked	Confidence	Sequence	Modifications	# Protein Groups	# Proteins	# PSMs	Master Protein Accessions	# Missed Cleavages	Theo. MH+ [Da]	Confidence (by Search Engine): Sequest HT	XCorr (by Search Engine): Sequest HT
	TRUE	Low	MDNMKYK	1xMet-loss [N-Term]	1	1	1	XP_003710086.1	1	798.381	Low	0.25
	TRUE	Low	MEQEGFQSDDHTIFAFNYLSPANRDLAMAK	1xOxidation [M1]	1	1	1	XP_003710086.1	1	3462.57	Low	0.17
TRUE	Master Protein	XP_003720212.1	uncharacterized protein MGG_09398 [Pyricularia oryzae 70-15]	3	1	2	1	548	57.9	5.08	0	1	1
	Checked	Confidence	Sequence	Modifications	# Protein Groups	# Proteins	# PSMs	Master Protein Accessions	# Missed Cleavages	Theo. MH+ [Da]	Confidence (by Search Engine): Sequest HT	XCorr (by Search Engine): Sequest HT
	TRUE	Low	MIDTVPAGVQLGEPVR	1xOxidation [M1]	1	1	2	XP_003720212.1	0	1697.89	Low	0.25
TRUE	Master Protein	XP_003714709.1	norsolorinic acid reductase [Pyricularia oryzae 70-15]	7	2	3	2	379	42	7.12	0	2	1
	Checked	Confidence	Sequence	Modifications	# Protein Groups	# Proteins	# PSMs	Master Protein Accessions	# Missed Cleavages	Theo. MH+ [Da]	Confidence (by Search Engine): Sequest HT	XCorr (by Search Engine): Sequest HT
	TRUE	Low	ISQVLETIAKRK		1	1	2	XP_003714709.1	2	1385.85	Low	0.05
	TRUE	Low	MALPMAPPAKSPLGR	1xMet-loss [N-Term]	1	1	1	XP_003714709.1	1	1405.8	Low	0.63
TRUE	Master Protein	XP_003716539.1	uncharacterized protein MGG_03401 [Pyricularia oryzae 70-15]	0	2	2	2	2881	316.6	6.79	0	2	1
	Checked	Confidence	Sequence	Modifications	# Protein Groups	# Proteins	# PSMs	Master Protein Accessions	# Missed Cleavages	Theo. MH+ [Da]	Confidence (by Search Engine): Sequest HT	XCorr (by Search Engine): Sequest HT
	TRUE	Low	AGFFDGK		1	1	1	XP_003716539.1	0	741.357	Low	0.24
	TRUE	Low	AVIIKPR		1	1	1	XP_003716539.1	0	796.54	Low	0.09
TRUE	Master Protein	XP_003718607.1	caltractin [Pyricularia oryzae 70-15]	4	1	1	1	220	25	5.55	0	1	1
	Checked	Confidence	Sequence	Modifications	# Protein Groups	# Proteins	# PSMs	Master Protein Accessions	# Missed Cleavages	Theo. MH+ [Da]	Confidence (by Search Engine): Sequest HT	XCorr (by Search Engine): Sequest HT
	TRUE	Low	TAYSMMASR		1	1	1	XP_003718607.1	0	1017.45	Low	0.07
TRUE	Master Protein	XP_003718134.1	uncharacterized protein MGG_00845 [Pyricularia oryzae 70-15]	1	1	1	1	1008	109.7	5.9	0	1	1
	Checked	Confidence	Sequence	Modifications	# Protein Groups	# Proteins	# PSMs	Master Protein Accessions	# Missed Cleavages	Theo. MH+ [Da]	Confidence (by Search Engine): Sequest HT	XCorr (by Search Engine): Sequest HT
	TRUE	Low	AQKLRNIEGLGIK		1	1	1	XP_003718134.1	2	1439.87	Low	0.23
TRUE	Master Protein	XP_003720270.1	NACHT domain-containing protein [Pyricularia oryzae 70-15]	1	2	2	2	2184	243.4	6.9	0	2	1
	Checked	Confidence	Sequence	Modifications	# Protein Groups	# Proteins	# PSMs	Master Protein Accessions	# Missed Cleavages	Theo. MH+ [Da]	Confidence (by Search Engine): Sequest HT	XCorr (by Search Engine): Sequest HT
	TRUE	Low	LAVQRLGAWPK		1	1	1	XP_003720270.1	1	1238.74	Low	0.1
	TRUE	Low	VIKVFK		1	1	1	XP_003720270.1	1	733.497	Low	0.04
TRUE	Master Protein	XP_003713134.1	CAIB/BAIF family enzyme [Pyricularia oryzae 70-15]	4	2	2	2	497	54.9	5.43	0	2	1
	Checked	Confidence	Sequence	Modifications	# Protein Groups	# Proteins	# PSMs	Master Protein Accessions	# Missed Cleavages	Theo. MH+ [Da]	Confidence (by Search Engine): Sequest HT	XCorr (by Search Engine): Sequest HT
	TRUE	Low	GVVVVRENCYGWSGPLAPR	1xCarbamidomethyl [C9]	1	1	1	XP_003713134.1	1	2116.08	Low	0.2
	TRUE	Low	RGRGVVVVR		1	1	1	XP_003713134.1	2	997.638	Low	0.02
TRUE	Master Protein	XP_016845998.1	uncharacterized protein MGG_10926 [Pyricularia oryzae 70-15]	8	1	1	1	204	21.7	4.67	0	1	1
	Checked	Confidence	Sequence	Modifications	# Protein Groups	# Proteins	# PSMs	Master Protein Accessions	# Missed Cleavages	Theo. MH+ [Da]	Confidence (by Search Engine): Sequest HT	XCorr (by Search Engine): Sequest HT
	TRUE	Low	SVTLITAACLTLVLLR	1xCarbamidomethyl [C9]	1	1	1	XP_016845998.1	0	1744.04	Low	0.12
TRUE	Master Protein	XP_003710970.1	autophagy-like protein 11 [Pyricularia oryzae 70-15]	2	2	2	2	1395	156.3	5.72	0	2	1
	Checked	Confidence	Sequence	Modifications	# Protein Groups	# Proteins	# PSMs	Master Protein Accessions	# Missed Cleavages	Theo. MH+ [Da]	Confidence (by Search Engine): Sequest HT	XCorr (by Search Engine): Sequest HT
	TRUE	Low	EKSDDALK		1	1	1	XP_003710970.1	1	905.457	Low	0.12
	TRUE	Low	LMQNFEELEAEFRR		1	1	1	XP_003710970.1	1	1811.87	Low	0.08
TRUE	Master Protein	XP_003716929.1	AGC/AKT protein kinase [Pyricularia oryzae 70-15]	4	2	6	2	647	71.9	7.99	0	2	1
	Checked	Confidence	Sequence	Modifications	# Protein Groups	# Proteins	# PSMs	Master Protein Accessions	# Missed Cleavages	Theo. MH+ [Da]	Confidence (by Search Engine): Sequest HT	XCorr (by Search Engine): Sequest HT
	TRUE	Low	KDTNRIYALK		1	1	5	XP_003716929.1	2	1221.69	Low	0.12
	TRUE	Low	VVGKGSFGKVMQVR	1xOxidation [M11]	1	1	1	XP_003716929.1	2	1507.84	Low	0.08
TRUE	Master Protein	XP_003712229.1	uncharacterized protein MGG_09513 [Pyricularia oryzae 70-15]	2	1	1	1	568	61.4	9.13	0	1	1
	Checked	Confidence	Sequence	Modifications	# Protein Groups	# Proteins	# PSMs	Master Protein Accessions	# Missed Cleavages	Theo. MH+ [Da]	Confidence (by Search Engine): Sequest HT	XCorr (by Search Engine): Sequest HT
	TRUE	Low	VRVMGREVSVLK		1	1	1	XP_003712229.1	2	1372.81	Low	0.11
TRUE	Master Protein	XP_003718032.1	metalloreductase Fre8 [Pyricularia oryzae 70-15]	5	2	11	2	620	68.5	9.28	0	2	1
	Checked	Confidence	Sequence	Modifications	# Protein Groups	# Proteins	# PSMs	Master Protein Accessions	# Missed Cleavages	Theo. MH+ [Da]	Confidence (by Search Engine): Sequest HT	XCorr (by Search Engine): Sequest HT
	TRUE	Low	LSMVAALAFIILDIVVRR		1	1	10	XP_003718032.1	1	2000.21	Low	0.49
	TRUE	Low	RSPAGVLGIRLEALK		1	1	1	XP_003718032.1	2	1579.96	Low	0.05
TRUE	Master Protein	XP_003717638.1	histone chaperone RTT106 [Pyricularia oryzae 70-15]	10	3	7	3	468	51	4.55	0	3	1
	Checked	Confidence	Sequence	Modifications	# Protein Groups	# Proteins	# PSMs	Master Protein Accessions	# Missed Cleavages	Theo. MH+ [Da]	Confidence (by Search Engine): Sequest HT	XCorr (by Search Engine): Sequest HT
	TRUE	Low	KYNLCLTKHFIFAR	1xCarbamidomethyl [C5]	1	1	1	XP_003717638.1	2	1810.98	Low	0.25
	TRUE	Low	LGLSSPVEIVASDPK		1	1	5	XP_003717638.1	0	1511.83	Low	0.25
	TRUE	Low	LGLVFQSRPDILNGIK		1	1	1	XP_003717638.1	0	1770.03	Low	0.12
TRUE	Master Protein	XP_003714968.1	retinal pigment epithelial membrane family protein [Pyricularia oryzae 70-15]	2	1	1	1	558	61.2	6.49	0	1	1
	Checked	Confidence	Sequence	Modifications	# Protein Groups	# Proteins	# PSMs	Master Protein Accessions	# Missed Cleavages	Theo. MH+ [Da]	Confidence (by Search Engine): Sequest HT	XCorr (by Search Engine): Sequest HT
	TRUE	Low	TKPATWFVIDR		1	1	1	XP_003714968.1	0	1333.73	Low	0.35
TRUE	Master Protein	XP_003712427.1	uncharacterized protein MGG_04935 [Pyricularia oryzae 70-15]	4	2	2	2	619	68	8.9	0	2	1
	Checked	Confidence	Sequence	Modifications	# Protein Groups	# Proteins	# PSMs	Master Protein Accessions	# Missed Cleavages	Theo. MH+ [Da]	Confidence (by Search Engine): Sequest HT	XCorr (by Search Engine): Sequest HT
	TRUE	Low	GTQRSQRSQR		1	1	1	XP_003712427.1	2	1203.63	Low	0.11
	TRUE	Low	VDAASSIHSDSKDK		1	1	1	XP_003712427.1	1	1459.7	Low	0.12
TRUE	Master Protein	XP_003712395.1	spindle assembly checkpoint component MAD1 [Pyricularia oryzae 70-15]	2	1	3	1	782	88.9	5.85	0	1	1
	Checked	Confidence	Sequence	Modifications	# Protein Groups	# Proteins	# PSMs	Master Protein Accessions	# Missed Cleavages	Theo. MH+ [Da]	Confidence (by Search Engine): Sequest HT	XCorr (by Search Engine): Sequest HT
	TRUE	Low	ALAVKEVEYLRAQLK		1	1	3	XP_003712395.1	2	1731.02	Low	0.3
TRUE	Master Protein	XP_003709465.1	uncharacterized protein MGG_06751 [Pyricularia oryzae 70-15]	6	1	1	1	224	24.7	8.7	0	1	1
	Checked	Confidence	Sequence	Modifications	# Protein Groups	# Proteins	# PSMs	Master Protein Accessions	# Missed Cleavages	Theo. MH+ [Da]	Confidence (by Search Engine): Sequest HT	XCorr (by Search Engine): Sequest HT
	TRUE	Low	YTDYSDALNRAKK		1	1	1	XP_003709465.1	2	1544.77	Low	0.11
TRUE	Master Protein	XP_003714052.1	uncharacterized protein MGG_01169 [Pyricularia oryzae 70-15]	4	1	1	1	360	38.8	6.47	0	1	1
	Checked	Confidence	Sequence	Modifications	# Protein Groups	# Proteins	# PSMs	Master Protein Accessions	# Missed Cleavages	Theo. MH+ [Da]	Confidence (by Search Engine): Sequest HT	XCorr (by Search Engine): Sequest HT
	TRUE	Low	MGAFDIIEPVKMK	2xOxidation [M1; M12]	1	1	1	XP_003714052.1	1	1510.76	Low	0.03
TRUE	Master Protein	XP_003718181.1	CAMK/CAMKL/AMPK protein kinase [Pyricularia oryzae 70-15]	1	1	1	1	803	89	7.01	0	1	1
	Checked	Confidence	Sequence	Modifications	# Protein Groups	# Proteins	# PSMs	Master Protein Accessions	# Missed Cleavages	Theo. MH+ [Da]	Confidence (by Search Engine): Sequest HT	XCorr (by Search Engine): Sequest HT
	TRUE	Low	KMLVVNPVNR	1xOxidation [M2]	1	1	1	XP_003718181.1	1	1185.68	Low	0.24
TRUE	Master Protein	XP_003712817.1	uncharacterized protein MGG_05260 [Pyricularia oryzae 70-15]	5	7	9	7	1781	194.1	6.64	0	7	1
	Checked	Confidence	Sequence	Modifications	# Protein Groups	# Proteins	# PSMs	Master Protein Accessions	# Missed Cleavages	Theo. MH+ [Da]	Confidence (by Search Engine): Sequest HT	XCorr (by Search Engine): Sequest HT
	TRUE	Low	ATSISTQLTKK		1	1	1	XP_003712817.1	1	1177.68	Low	0.02
	TRUE	Low	AVLRAHHLTDK		1	1	1	XP_003712817.1	1	1260.72	Low	0.05
	TRUE	Low	GTKAKGLKPK		1	1	2	XP_003712817.1	2	1027.66	Low	0.02
	TRUE	Low	KVADFGAFILIDK		1	1	1	XP_003712817.1	1	1436.81	Low	0.12
	TRUE	Low	LGISLLSHLTSLQPR		1	1	2	XP_003712817.1	0	1634.96	Low	0.05
	TRUE	Low	LKEDEPLFPR		1	1	1	XP_003712817.1	1	1243.67	Low	0.05
	TRUE	Low	SIVLSLKPSLVK		1	1	1	XP_003712817.1	0	1283.83	Low	0.07
TRUE	Master Protein	XP_003711290.1	NACHT and TPR domain-containing protein [Pyricularia oryzae 70-15]	2	2	2	2	2125	232.7	6.84	0	2	1
	Checked	Confidence	Sequence	Modifications	# Protein Groups	# Proteins	# PSMs	Master Protein Accessions	# Missed Cleavages	Theo. MH+ [Da]	Confidence (by Search Engine): Sequest HT	XCorr (by Search Engine): Sequest HT
	TRUE	Low	LYQSLRQIAQCYNR	1xCarbamidomethyl [C11]	1	1	1	XP_003711290.1	1	1812.92	Low	0.12
	TRUE	Low	VLHITPERSRVDITQYIK		1	1	1	XP_003711290.1	2	2168.22	Low	0.44
TRUE	Master Protein	XP_003713872.1	phosphatidyl synthase [Pyricularia oryzae 70-15]	6	1	2	1	332	35.9	9.94	0	1	1
	Checked	Confidence	Sequence	Modifications	# Protein Groups	# Proteins	# PSMs	Master Protein Accessions	# Missed Cleavages	Theo. MH+ [Da]	Confidence (by Search Engine): Sequest HT	XCorr (by Search Engine): Sequest HT
	TRUE	Low	VVGAAEPLAVTPASGKSALAR		1	1	2	XP_003713872.1	1	1965.11	Low	0.46
TRUE	Master Protein	XP_003720755.1	40S ribosomal protein S9 [Pyricularia oryzae 70-15]	12	2	2	2	191	21.9	10.32	0	2	1
	Checked	Confidence	Sequence	Modifications	# Protein Groups	# Proteins	# PSMs	Master Protein Accessions	# Missed Cleavages	Theo. MH+ [Da]	Confidence (by Search Engine): Sequest HT	XCorr (by Search Engine): Sequest HT
	TRUE	Low	LGLAKSIHHAR		1	1	1	XP_003720755.1	1	1202.71	Low	0.12
	TRUE	Low	MVRPSYSKTAK	1xMet-loss [N-Term]	1	1	1	XP_003720755.1	1	1136.64	Low	0.29
TRUE	Master Protein	XP_003713256.1	cation-transporting ATPase pacS [Pyricularia oryzae 70-15]	2	3	14	3	1157	121.7	6.46	0	3	1
	Checked	Confidence	Sequence	Modifications	# Protein Groups	# Proteins	# PSMs	Master Protein Accessions	# Missed Cleavages	Theo. MH+ [Da]	Confidence (by Search Engine): Sequest HT	XCorr (by Search Engine): Sequest HT
	TRUE	Low	HRAKATK		1	1	9	XP_003713256.1	2	811.49	Low	0.12
	TRUE	Low	LVAAFARMRAVAAVSLR		1	1	2	XP_003713256.1	2	1802.06	Low	0.25
	TRUE	Low	MRAVAAVSLR	1xOxidation [M1]	1	1	3	XP_003713256.1	1	1089.62	Low	0.24
TRUE	Master Protein	XP_003711323.1	uncharacterized protein MGG_07433 [Pyricularia oryzae 70-15]	10	2	3	2	388	42.3	8.51	0	2	1
	Checked	Confidence	Sequence	Modifications	# Protein Groups	# Proteins	# PSMs	Master Protein Accessions	# Missed Cleavages	Theo. MH+ [Da]	Confidence (by Search Engine): Sequest HT	XCorr (by Search Engine): Sequest HT
	TRUE	Low	LAGIEPTALGISLLDLK		1	1	1	XP_003711323.1	0	1724.02	Low	0.12
	TRUE	Low	NELLLSYLQNLVFLILLKTR		1	1	2	XP_003711323.1	1	2403.44	Low	0.25
TRUE	Master Protein	XP_003711215.1	uncharacterized protein MGG_09107 [Pyricularia oryzae 70-15]	1	1	1	1	663	74.4	6.32	0	1	1
	Checked	Confidence	Sequence	Modifications	# Protein Groups	# Proteins	# PSMs	Master Protein Accessions	# Missed Cleavages	Theo. MH+ [Da]	Confidence (by Search Engine): Sequest HT	XCorr (by Search Engine): Sequest HT
	TRUE	Low	LPELRRR		1	1	1	XP_003711215.1	2	939.585	Low	0.05
TRUE	Master Protein	XP_003712740.1	serine palmitoyltransferase 2 [Pyricularia oryzae 70-15]	3	1	3	1	654	72.5	7.85	0	1	1
	Checked	Confidence	Sequence	Modifications	# Protein Groups	# Proteins	# PSMs	Master Protein Accessions	# Missed Cleavages	Theo. MH+ [Da]	Confidence (by Search Engine): Sequest HT	XCorr (by Search Engine): Sequest HT
	TRUE	Low	RKISVVVVGYPATPLISSR		1	1	3	XP_003712740.1	2	2042.21	Low	0.36
TRUE	Master Protein	XP_003714661.1	uncharacterized protein MGG_15754 [Pyricularia oryzae 70-15]	15	1	1	1	74	8.4	10.42	0	1	1
	Checked	Confidence	Sequence	Modifications	# Protein Groups	# Proteins	# PSMs	Master Protein Accessions	# Missed Cleavages	Theo. MH+ [Da]	Confidence (by Search Engine): Sequest HT	XCorr (by Search Engine): Sequest HT
	TRUE	Low	SLLPRLHLAHR		1	1	1	XP_003714661.1	1	1312.8	Low	0.12
TRUE	Master Protein	XP_003714975.1	uncharacterized protein MGG_08022 [Pyricularia oryzae 70-15]	1	1	2	1	664	71.3	9.69	0	1	1
	Checked	Confidence	Sequence	Modifications	# Protein Groups	# Proteins	# PSMs	Master Protein Accessions	# Missed Cleavages	Theo. MH+ [Da]	Confidence (by Search Engine): Sequest HT	XCorr (by Search Engine): Sequest HT
	TRUE	Low	TGNRMPR	1xOxidation [M5]	1	1	2	XP_003714975.1	1	847.42	Low	0.13
TRUE	Master Protein	XP_003721512.1	uncharacterized protein MGG_09578 [Pyricularia oryzae 70-15]	7	1	1	1	121	13.6	11.14	0	1	1
	Checked	Confidence	Sequence	Modifications	# Protein Groups	# Proteins	# PSMs	Master Protein Accessions	# Missed Cleavages	Theo. MH+ [Da]	Confidence (by Search Engine): Sequest HT	XCorr (by Search Engine): Sequest HT
	TRUE	Low	SIPVSLVLK		1	1	1	XP_003721512.1	0	955.619	Low	0.01
TRUE	Master Protein	XP_003718633.1	biotin-protein ligase [Pyricularia oryzae 70-15]	3	1	1	1	677	74.4	6.58	0	1	1
	Checked	Confidence	Sequence	Modifications	# Protein Groups	# Proteins	# PSMs	Master Protein Accessions	# Missed Cleavages	Theo. MH+ [Da]	Confidence (by Search Engine): Sequest HT	XCorr (by Search Engine): Sequest HT
	TRUE	Low	ALAEAAGLPPLKLEQLLARILTR		1	1	1	XP_003718633.1	2	2457.49	Low	0.11
TRUE	Master Protein	XP_003712359.1	Lid2 complex component lid2 [Pyricularia oryzae 70-15]	3	3	3	3	1755	195.7	6.74	0	3	1
	Checked	Confidence	Sequence	Modifications	# Protein Groups	# Proteins	# PSMs	Master Protein Accessions	# Missed Cleavages	Theo. MH+ [Da]	Confidence (by Search Engine): Sequest HT	XCorr (by Search Engine): Sequest HT
	TRUE	Low	KVEELQHKPNGTPELEK		1	1	1	XP_003712359.1	1	1976.04	Low	0.19
	TRUE	Low	SSALGAANALKRQLSCDSLDSR	1xCarbamidomethyl [C16]	1	1	1	XP_003712359.1	2	2320.17	Low	0.12
	TRUE	Low	VNMNYVDALVKFHNQNGK	1xOxidation [M3]	1	1	1	XP_003712359.1	1	2107.04	Low	0.3
TRUE	Master Protein	XP_003717021.1	NADPH-ferrihemoprotein reductase [Pyricularia oryzae 70-15]	3	4	7	4	1611	176.7	7.33	0	4	1
	Checked	Confidence	Sequence	Modifications	# Protein Groups	# Proteins	# PSMs	Master Protein Accessions	# Missed Cleavages	Theo. MH+ [Da]	Confidence (by Search Engine): Sequest HT	XCorr (by Search Engine): Sequest HT
	TRUE	Low	ELIRLKEIIER		1	1	1	XP_003717021.1	2	1411.86	Low	0.24
	TRUE	Low	SIGLPYFQVSKR		1	1	1	XP_003717021.1	1	1394.78	Low	0.34
	TRUE	Low	SRTAASMSGGSLR	1xOxidation [M7]	1	1	4	XP_003717021.1	1	1296.63	Low	0.4
	TRUE	Low	YKVYGILEVAAK		1	1	1	XP_003717021.1	1	1353.78	Low	0.05
TRUE	Master Protein	XP_003713494.1	uncharacterized protein MGG_04379 [Pyricularia oryzae 70-15]	4	1	1	1	171	18.2	10.56	0	1	1
	Checked	Confidence	Sequence	Modifications	# Protein Groups	# Proteins	# PSMs	Master Protein Accessions	# Missed Cleavages	Theo. MH+ [Da]	Confidence (by Search Engine): Sequest HT	XCorr (by Search Engine): Sequest HT
	TRUE	Low	HTRDAHK		1	1	1	XP_003713494.1	1	864.443	Low	0.19
TRUE	Master Protein	XP_003709691.1	methionyl-tRNA synthetase [Pyricularia oryzae 70-15]	2	1	2	1	588	66.8	7.17	0	1	1
	Checked	Confidence	Sequence	Modifications	# Protein Groups	# Proteins	# PSMs	Master Protein Accessions	# Missed Cleavages	Theo. MH+ [Da]	Confidence (by Search Engine): Sequest HT	XCorr (by Search Engine): Sequest HT
	TRUE	Low	KLSRLPSALTR		1	1	2	XP_003709691.1	2	1241.77	Low	0.14
TRUE	Master Protein	XP_003719982.1	protein arginine N-methyltransferase [Pyricularia oryzae 70-15]	6	2	2	2	781	88.2	6.54	0	2	1
	Checked	Confidence	Sequence	Modifications	# Protein Groups	# Proteins	# PSMs	Master Protein Accessions	# Missed Cleavages	Theo. MH+ [Da]	Confidence (by Search Engine): Sequest HT	XCorr (by Search Engine): Sequest HT
	TRUE	Low	GGGGAMNLSSGLNEHNAR	1xOxidation [M6]	1	1	1	XP_003719982.1	0	1757.8	Low	0.1
	TRUE	Low	NHQEMINMYMRLKAYPWLIVYDLGPSK	3xOxidation [M5; M8; M10]	1	1	1	XP_003719982.1	2	3358.64	Low	0.23
TRUE	Master Protein	XP_003715025.1	cholesterol oxidase [Pyricularia oryzae 70-15]	1	1	1	1	1479	163.1	7.46	0	1	1
	Checked	Confidence	Sequence	Modifications	# Protein Groups	# Proteins	# PSMs	Master Protein Accessions	# Missed Cleavages	Theo. MH+ [Da]	Confidence (by Search Engine): Sequest HT	XCorr (by Search Engine): Sequest HT
	TRUE	Low	AHTIREVLLSRADSVGK		1	1	1	XP_003715025.1	2	1852.04	Low	0.24
TRUE	Master Protein	XP_003717865.1	WD repeat-containing protein 5B [Pyricularia oryzae 70-15]	4	3	7	3	1035	111.7	5.49	0	3	1
	Checked	Confidence	Sequence	Modifications	# Protein Groups	# Proteins	# PSMs	Master Protein Accessions	# Missed Cleavages	Theo. MH+ [Da]	Confidence (by Search Engine): Sequest HT	XCorr (by Search Engine): Sequest HT
	TRUE	Low	ELKLRPPPPPVEPAKEENK		1	1	1	XP_003717865.1	2	2168.21	Low	0.05
	TRUE	Low	KILAYVAER		1	1	5	XP_003717865.1	1	1062.63	Low	0.29
	TRUE	Low	SSLDPSTPVDKR		1	1	1	XP_003717865.1	1	1301.67	Low	0.12
TRUE	Master Protein	XP_003721490.1	uncharacterized protein MGG_09600 [Pyricularia oryzae 70-15]	8	4	8	4	685	74.6	6.05	0	4	1
	Checked	Confidence	Sequence	Modifications	# Protein Groups	# Proteins	# PSMs	Master Protein Accessions	# Missed Cleavages	Theo. MH+ [Da]	Confidence (by Search Engine): Sequest HT	XCorr (by Search Engine): Sequest HT
	TRUE	Low	DGAICSMPHGSGVYVDYK	1xCarbamidomethyl [C5]; 1xOxidation [M7]	1	1	1	XP_003721490.1	0	1971.86	Low	0.11
	TRUE	Low	MQSERWAFGAVQTASQAAR	1xOxidation [M1]	1	1	1	XP_003721490.1	1	2111.01	Low	0.12
	TRUE	Low	SGKLLTLQGKNIR		1	1	4	XP_003721490.1	2	1427.87	Low	0.12
	TRUE	Low	TGRRAPVR		1	1	2	XP_003721490.1	2	912.549	Low	0.25
TRUE	Master Protein	XP_003717550.1	uncharacterized protein MGG_17259, partial [Pyricularia oryzae 70-15]	5	1	2	1	163	18.9	6.2	0	1	1
	Checked	Confidence	Sequence	Modifications	# Protein Groups	# Proteins	# PSMs	Master Protein Accessions	# Missed Cleavages	Theo. MH+ [Da]	Confidence (by Search Engine): Sequest HT	XCorr (by Search Engine): Sequest HT
	TRUE	Low	ESGSFYIK		1	1	2	XP_003717550.1	0	930.457	Low	0.34
TRUE	Master Protein	XP_003712948.1	dipeptidase 3 [Pyricularia oryzae 70-15]	4	1	1	1	410	45.2	5.97	0	1	1
	Checked	Confidence	Sequence	Modifications	# Protein Groups	# Proteins	# PSMs	Master Protein Accessions	# Missed Cleavages	Theo. MH+ [Da]	Confidence (by Search Engine): Sequest HT	XCorr (by Search Engine): Sequest HT
	TRUE	Low	DLAGVLGLNLIRVLK		1	1	1	XP_003712948.1	1	1594.01	Low	0.25
TRUE	Master Protein	XP_003710599.1	RecQ helicase MUSN [Pyricularia oryzae 70-15]	1	2	2	2	1780	197.5	7.24	0	2	1
	Checked	Confidence	Sequence	Modifications	# Protein Groups	# Proteins	# PSMs	Master Protein Accessions	# Missed Cleavages	Theo. MH+ [Da]	Confidence (by Search Engine): Sequest HT	XCorr (by Search Engine): Sequest HT
	TRUE	Low	ANAFIDGHQR		1	1	1	XP_003710599.1	0	1128.55	Low	0.12
	TRUE	Low	KGMQAEMKK		1	1	1	XP_003710599.1	2	1050.54	Low	0.16
TRUE	Master Protein	XP_003715137.1	uncharacterized protein MGG_15831 [Pyricularia oryzae 70-15]	4	1	5	1	245	26.9	5.06	0	1	1
	Checked	Confidence	Sequence	Modifications	# Protein Groups	# Proteins	# PSMs	Master Protein Accessions	# Missed Cleavages	Theo. MH+ [Da]	Confidence (by Search Engine): Sequest HT	XCorr (by Search Engine): Sequest HT
	TRUE	Low	GMLLTLQKK		1	1	5	XP_003715137.1	1	1031.63	Low	0.29
TRUE	Master Protein	XP_003712700.1	uncharacterized protein MGG_05164 [Pyricularia oryzae 70-15]	7	5	10	5	542	60	6.7	0	5	1
	Checked	Confidence	Sequence	Modifications	# Protein Groups	# Proteins	# PSMs	Master Protein Accessions	# Missed Cleavages	Theo. MH+ [Da]	Confidence (by Search Engine): Sequest HT	XCorr (by Search Engine): Sequest HT
	TRUE	Low	ALVRKHSHK		1	1	4	XP_003712700.1	2	1075.65	Low	0.08
	TRUE	Low	GVPVPQTSKVDELR		1	1	3	XP_003712700.1	1	1524.84	Low	0.26
	TRUE	Low	LKAYLDAR		1	1	1	XP_003712700.1	1	949.547	Low	0.12
	TRUE	Low	SLVRKHR		1	1	1	XP_003712700.1	2	895.558	Low	0.09
	TRUE	Low	VDELRALVR		1	1	1	XP_003712700.1	1	1070.63	Low	0.27
TRUE	Master Protein	XP_003713201.1	uncharacterized protein MGG_16975 [Pyricularia oryzae 70-15]	21	2	2	2	133	14.7	10.32	0	2	1
	Checked	Confidence	Sequence	Modifications	# Protein Groups	# Proteins	# PSMs	Master Protein Accessions	# Missed Cleavages	Theo. MH+ [Da]	Confidence (by Search Engine): Sequest HT	XCorr (by Search Engine): Sequest HT
	TRUE	Low	IAGSPASRCGGRDGAAVR	1xCarbamidomethyl [C9]	1	1	1	XP_003713201.1	2	1757.88	Low	0.22
	TRUE	Low	VSAVDGLNGR		1	1	1	XP_003713201.1	0	987.522	Low	0.19
TRUE	Master Protein	XP_003714328.1	choline transporter [Pyricularia oryzae 70-15]	2	1	1	1	543	58.2	6.52	0	1	1
	Checked	Confidence	Sequence	Modifications	# Protein Groups	# Proteins	# PSMs	Master Protein Accessions	# Missed Cleavages	Theo. MH+ [Da]	Confidence (by Search Engine): Sequest HT	XCorr (by Search Engine): Sequest HT
	TRUE	Low	ATANAKFQLGR		1	1	1	XP_003714328.1	1	1176.65	Low	0.03
TRUE	Master Protein	XP_003712404.1	uncharacterized protein MGG_16825 [Pyricularia oryzae 70-15]	2	1	1	1	737	82.7	6.04	0	1	1
	Checked	Confidence	Sequence	Modifications	# Protein Groups	# Proteins	# PSMs	Master Protein Accessions	# Missed Cleavages	Theo. MH+ [Da]	Confidence (by Search Engine): Sequest HT	XCorr (by Search Engine): Sequest HT
	TRUE	Low	ESNIRLKICFSSR	1xCarbamidomethyl [C9]	1	1	1	XP_003712404.1	2	1609.85	Low	0.05
TRUE	Master Protein	XP_003718975.1	uncharacterized protein MGG_00152 [Pyricularia oryzae 70-15]	3	3	3	3	1226	135.3	7.53	0	3	1
	Checked	Confidence	Sequence	Modifications	# Protein Groups	# Proteins	# PSMs	Master Protein Accessions	# Missed Cleavages	Theo. MH+ [Da]	Confidence (by Search Engine): Sequest HT	XCorr (by Search Engine): Sequest HT
	TRUE	Low	KSGLDVDKQGAEGK		1	1	1	XP_003718975.1	2	1431.74	Low	0.16
	TRUE	Low	IRDAAAR		1	1	1	XP_003718975.1	1	772.442	Low	0.16
	TRUE	Low	NILSPNAGLK		1	1	1	XP_003718975.1	0	1026.59	Low	0.27
TRUE	Master Protein	XP_003715102.1	methionine aminopeptidase 1 [Pyricularia oryzae 70-15]	5	1	1	1	395	43.6	7.31	0	1	1
	Checked	Confidence	Sequence	Modifications	# Protein Groups	# Proteins	# PSMs	Master Protein Accessions	# Missed Cleavages	Theo. MH+ [Da]	Confidence (by Search Engine): Sequest HT	XCorr (by Search Engine): Sequest HT
	TRUE	Low	RKVPASIPHPDYAGDGIPK		1	2	1	XP_003715102.1	2	2018.08	Low	0.17
TRUE	Master Protein	XP_003713827.1	uncharacterized protein MGG_10197 [Pyricularia oryzae 70-15]	7	4	4	4	726	80.2	7.11	0	4	1
	Checked	Confidence	Sequence	Modifications	# Protein Groups	# Proteins	# PSMs	Master Protein Accessions	# Missed Cleavages	Theo. MH+ [Da]	Confidence (by Search Engine): Sequest HT	XCorr (by Search Engine): Sequest HT
	TRUE	Low	AGLLAQQLGMHR		1	1	1	XP_003713827.1	0	1294.7	Low	0.12
	TRUE	Low	AGLLAQQLGMHREEQILMR		1	1	1	XP_003713827.1	1	2194.16	Low	0.34
	TRUE	Low	NGRPWSFNVNIGRLR		1	1	1	XP_003713827.1	1	1785.96	Low	0.25
	TRUE	Low	VLLLKAMYSLAVVRR	1xOxidation [M7]	1	1	1	XP_003713827.1	2	1748.06	Low	0.24
TRUE	Master Protein	XP_003714485.1	uncharacterized protein MGG_01512 [Pyricularia oryzae 70-15]	3	2	2	2	644	71.5	5.77	0	2	1
	Checked	Confidence	Sequence	Modifications	# Protein Groups	# Proteins	# PSMs	Master Protein Accessions	# Missed Cleavages	Theo. MH+ [Da]	Confidence (by Search Engine): Sequest HT	XCorr (by Search Engine): Sequest HT
	TRUE	Low	ADNDSPLTAALK		1	1	1	XP_003714485.1	0	1215.62	Low	0.18
	TRUE	Low	TVEKSELK		1	1	1	XP_003714485.1	1	933.525	Low	0.21
TRUE	Master Protein	XP_003717505.1	uncharacterized protein MGG_10001 [Pyricularia oryzae 70-15]	6	1	1	1	264	25.4	10.13	0	1	1
	Checked	Confidence	Sequence	Modifications	# Protein Groups	# Proteins	# PSMs	Master Protein Accessions	# Missed Cleavages	Theo. MH+ [Da]	Confidence (by Search Engine): Sequest HT	XCorr (by Search Engine): Sequest HT
	TRUE	Low	IPPVRSGPVKPAGKGR		1	1	1	XP_003717505.1	2	1615.98	Low	0.12
TRUE	Master Protein	XP_003713646.1	uncharacterized protein MGG_04654 [Pyricularia oryzae 70-15]	7	1	1	1	194	20.8	8.53	0	1	1
	Checked	Confidence	Sequence	Modifications	# Protein Groups	# Proteins	# PSMs	Master Protein Accessions	# Missed Cleavages	Theo. MH+ [Da]	Confidence (by Search Engine): Sequest HT	XCorr (by Search Engine): Sequest HT
	TRUE	Low	SSSLSSSSSNDGMR		1	1	1	XP_003713646.1	0	1401.59	Low	0.05
TRUE	Master Protein	XP_003708802.1	uncharacterized protein MGG_14609 [Pyricularia oryzae 70-15]	4	1	1	1	356	40.5	6	0	1	1
	Checked	Confidence	Sequence	Modifications	# Protein Groups	# Proteins	# PSMs	Master Protein Accessions	# Missed Cleavages	Theo. MH+ [Da]	Confidence (by Search Engine): Sequest HT	XCorr (by Search Engine): Sequest HT
	TRUE	Low	APLLLADFLKSLDILK		1	1	1	XP_003708802.1	1	1770.08	Low	0.03
TRUE	Master Protein	XP_003712796.1	uncharacterized protein MGG_16894 [Pyricularia oryzae 70-15]	4	1	13	1	308	33.4	4.91	0	1	1
	Checked	Confidence	Sequence	Modifications	# Protein Groups	# Proteins	# PSMs	Master Protein Accessions	# Missed Cleavages	Theo. MH+ [Da]	Confidence (by Search Engine): Sequest HT	XCorr (by Search Engine): Sequest HT
	TRUE	Low	EIKFTVKAQVLR		1	1	13	XP_003712796.1	2	1431.87	Low	0.29
TRUE	Master Protein	XP_003713731.1	CAMK/RAD53 protein kinase [Pyricularia oryzae 70-15]	1	1	1	1	1175	131.9	6.34	0	1	1
	Checked	Confidence	Sequence	Modifications	# Protein Groups	# Proteins	# PSMs	Master Protein Accessions	# Missed Cleavages	Theo. MH+ [Da]	Confidence (by Search Engine): Sequest HT	XCorr (by Search Engine): Sequest HT
	TRUE	Low	TGHDLGTSK		1	1	1	XP_003713731.1	0	915.453	Low	0.14
TRUE	Master Protein	XP_003716788.1	uncharacterized protein MGG_03197 [Pyricularia oryzae 70-15]	5	1	1	1	385	41.5	9.45	0	1	1
	Checked	Confidence	Sequence	Modifications	# Protein Groups	# Proteins	# PSMs	Master Protein Accessions	# Missed Cleavages	Theo. MH+ [Da]	Confidence (by Search Engine): Sequest HT	XCorr (by Search Engine): Sequest HT
	TRUE	Low	ILLIGLVVQSLLGAAIRYR		1	1	1	XP_003716788.1	1	2068.3	Low	0.14
TRUE	Master Protein	XP_003718113.1	ariadne-1 [Pyricularia oryzae 70-15]	10	3	4	3	522	60	5.35	0	3	1
