## Supplemental Data 4 for "*In planta*-specific transcriptional regulatory circuit regulates expression of *MoHTR1*, a nuclear effector gene of *Magnaporthe oryzae*" (part 3 of 3)

### Sheet: 1st_IPA mutant probe (continued)
Checked	Master	Accession	Description	Coverage [%]	# Peptides	# PSMs	# Unique Peptides	# AAs	MW [kDa]	calc. pI	Score Sequest HT: Sequest HT	# Peptides (by Search Engine): Sequest HT	# Protein Groups
	Checked	Confidence	Sequence	Modifications	# Protein Groups	# Proteins	# PSMs	Master Protein Accessions	# Missed Cleavages	Theo. MH+ [Da]	Confidence (by Search Engine): Sequest HT	XCorr (by Search Engine): Sequest HT
	TRUE	Low	HEFCWMCMGIWSEHGTSWYNCNRFEEK	3xCarbamidomethyl [C4; C7; C21]; 1xOxidation [M]	1	1	2	XP_003718113.1	1	3597.43	Low	0.3
	TRUE	Low	IIDAKSLDLLVTPELK		1	1	1	XP_003718113.1	1	1768.05	Low	0.24
	TRUE	Low	SLDLLVTPELKERYHVLLQR		1	1	1	XP_003718113.1	2	2422.38	Low	0.24
TRUE	Master Protein	XP_003709783.1	deoxyhypusine synthase [Pyricularia oryzae 70-15]	4	1	4	1	364	39.9	6	0	1	1
	Checked	Confidence	Sequence	Modifications	# Protein Groups	# Proteins	# PSMs	Master Protein Accessions	# Missed Cleavages	Theo. MH+ [Da]	Confidence (by Search Engine): Sequest HT	XCorr (by Search Engine): Sequest HT
	TRUE	Low	ASPRHLRVDIVEDIR		1	1	4	XP_003709783.1	2	1775.99	Low	0.35
TRUE	Master Protein	XP_003709427.1	uncharacterized protein MGG_06716 [Pyricularia oryzae 70-15]	8	1	1	1	199	22.7	8.72	0	1	1
	Checked	Confidence	Sequence	Modifications	# Protein Groups	# Proteins	# PSMs	Master Protein Accessions	# Missed Cleavages	Theo. MH+ [Da]	Confidence (by Search Engine): Sequest HT	XCorr (by Search Engine): Sequest HT
	TRUE	Low	MPPKQSAPPFKADER	1xMet-loss+Acetyl [N-Term]	1	1	1	XP_003709427.1	2	1609.83	Low	0.05
TRUE	Master Protein	XP_003713695.1	anaphase-promoting complex subunit 2 [Pyricularia oryzae 70-15]	4	3	3	3	1043	115.2	5.87	0	3	1
	Checked	Confidence	Sequence	Modifications	# Protein Groups	# Proteins	# PSMs	Master Protein Accessions	# Missed Cleavages	Theo. MH+ [Da]	Confidence (by Search Engine): Sequest HT	XCorr (by Search Engine): Sequest HT
	TRUE	Low	GLDDLRSSVATPQRR		1	1	1	XP_003713695.1	2	1670.89	Low	0.32
	TRUE	Low	LQLSESFSAALHAR		1	1	1	XP_003713695.1	0	1529.81	Low	0.24
	TRUE	Low	VLQLLKKR		1	1	1	XP_003713695.1	2	997.688	Low	0.25
TRUE	Master Protein	XP_003716288.1	uncharacterized protein MGG_13509 [Pyricularia oryzae 70-15]	5	2	2	2	270	29	6.44	0	2	1
	Checked	Confidence	Sequence	Modifications	# Protein Groups	# Proteins	# PSMs	Master Protein Accessions	# Missed Cleavages	Theo. MH+ [Da]	Confidence (by Search Engine): Sequest HT	XCorr (by Search Engine): Sequest HT
	TRUE	Low	TKVPRR		1	1	1	XP_003716288.1	2	756.484	Low	0.13
	TRUE	Low	TLRKPFR		1	1	1	XP_003716288.1	1	917.568	Low	0.07
TRUE	Master Protein	XP_003711110.1	uncharacterized protein MGG_16547 [Pyricularia oryzae 70-15]	7	1	17	1	197	21.7	9.39	0	1	1
	Checked	Confidence	Sequence	Modifications	# Protein Groups	# Proteins	# PSMs	Master Protein Accessions	# Missed Cleavages	Theo. MH+ [Da]	Confidence (by Search Engine): Sequest HT	XCorr (by Search Engine): Sequest HT
	TRUE	Low	TLREIAVMAVRIK	1xOxidation [M8]	1	1	17	XP_003711110.1	2	1515.9	Low	0.05
TRUE	Master Protein	XP_003710084.1	uncharacterized protein MGG_15478 [Pyricularia oryzae 70-15]	4	1	1	1	177	19.6	9.72	0	1	1
	Checked	Confidence	Sequence	Modifications	# Protein Groups	# Proteins	# PSMs	Master Protein Accessions	# Missed Cleavages	Theo. MH+ [Da]	Confidence (by Search Engine): Sequest HT	XCorr (by Search Engine): Sequest HT
	TRUE	Low	STQNRRR		1	1	1	XP_003710084.1	2	917.502	Low	0.12
TRUE	Master Protein	XP_003718324.1	replication factor-A protein 1 [Pyricularia oryzae 70-15]	4	2	2	2	610	67.9	6.3	0	2	1
	Checked	Confidence	Sequence	Modifications	# Protein Groups	# Proteins	# PSMs	Master Protein Accessions	# Missed Cleavages	Theo. MH+ [Da]	Confidence (by Search Engine): Sequest HT	XCorr (by Search Engine): Sequest HT
	TRUE	Low	EFENANCR	1xCarbamidomethyl [C7]	1	1	1	XP_003718324.1	0	1039.43	Low	0.04
	TRUE	Low	IIMGKSADELMALK		1	1	1	XP_003718324.1	1	1519.82	Low	0.4
TRUE	Master Protein	XP_003709416.1	uncharacterized protein MGG_06705 [Pyricularia oryzae 70-15]	4	1	3	1	160	18	4.7	0	1	1
	Checked	Confidence	Sequence	Modifications	# Protein Groups	# Proteins	# PSMs	Master Protein Accessions	# Missed Cleavages	Theo. MH+ [Da]	Confidence (by Search Engine): Sequest HT	XCorr (by Search Engine): Sequest HT
	TRUE	Low	WEISRA		1	1	3	XP_003709416.1	1	761.394	Low	0.19
TRUE	Master Protein	XP_003711695.1	glyoxal oxidase [Pyricularia oryzae 70-15]	1	1	1	1	1165	118.4	6.96	0	1	1
	Checked	Confidence	Sequence	Modifications	# Protein Groups	# Proteins	# PSMs	Master Protein Accessions	# Missed Cleavages	Theo. MH+ [Da]	Confidence (by Search Engine): Sequest HT	XCorr (by Search Engine): Sequest HT
	TRUE	Low	LAPAQHAHFRLGK		1	1	1	XP_003711695.1	1	1445.81	Low	0.36
TRUE	Master Protein	XP_003715716.1	uncharacterized protein MGG_08346 [Pyricularia oryzae 70-15]	6	2	5	2	356	40.4	9.52	0	2	1
	Checked	Confidence	Sequence	Modifications	# Protein Groups	# Proteins	# PSMs	Master Protein Accessions	# Missed Cleavages	Theo. MH+ [Da]	Confidence (by Search Engine): Sequest HT	XCorr (by Search Engine): Sequest HT
	TRUE	Low	ASQRLRFEAER		1	1	4	XP_003715716.1	2	1362.72	Low	0.49
	TRUE	Low	MPPVKGGLKPR		1	1	1	XP_003715716.1	1	1179.7	Low	0.06
TRUE	Master Protein	XP_003719067.1	DNA polymerase sigma [Pyricularia oryzae 70-15]	2	1	1	1	703	79.2	8.43	0	1	1
	Checked	Confidence	Sequence	Modifications	# Protein Groups	# Proteins	# PSMs	Master Protein Accessions	# Missed Cleavages	Theo. MH+ [Da]	Confidence (by Search Engine): Sequest HT	XCorr (by Search Engine): Sequest HT
	TRUE	Low	LRQGLIDELAKLIR		1	1	1	XP_003719067.1	2	1638.01	Low	0.07
TRUE	Master Protein	XP_003716850.1	uncharacterized protein MGG_03146 [Pyricularia oryzae 70-15]	6	2	2	2	580	63.3	6.18	0	2	1
	Checked	Confidence	Sequence	Modifications	# Protein Groups	# Proteins	# PSMs	Master Protein Accessions	# Missed Cleavages	Theo. MH+ [Da]	Confidence (by Search Engine): Sequest HT	XCorr (by Search Engine): Sequest HT
	TRUE	Low	GNTSDAPTATSSDTDVMSQPTHSTNK	1xOxidation [M17]	1	1	1	XP_003716850.1	0	2666.15	Low	0.16
	TRUE	Low	MSARLGLGKK	1xOxidation [M1]	1	1	1	XP_003716850.1	2	1076.62	Low	0.12
TRUE	Master Protein	XP_003716314.1	uncharacterized protein MGG_13517 [Pyricularia oryzae 70-15]	2	2	5	2	1184	135	5.8	0	2	1
	Checked	Confidence	Sequence	Modifications	# Protein Groups	# Proteins	# PSMs	Master Protein Accessions	# Missed Cleavages	Theo. MH+ [Da]	Confidence (by Search Engine): Sequest HT	XCorr (by Search Engine): Sequest HT
	TRUE	Low	ATAWLSDAYK		1	1	4	XP_003716314.1	0	1125.56	Low	0.29
	TRUE	Low	QPTNMSIYK		1	1	1	XP_003716314.1	0	1081.53	Low	0.1
TRUE	Master Protein	XP_003713657.1	uncharacterized protein MGG_04662 [Pyricularia oryzae 70-15]	4	1	1	1	417	43.9	10.23	0	1	1
	Checked	Confidence	Sequence	Modifications	# Protein Groups	# Proteins	# PSMs	Master Protein Accessions	# Missed Cleavages	Theo. MH+ [Da]	Confidence (by Search Engine): Sequest HT	XCorr (by Search Engine): Sequest HT
	TRUE	Low	IAAVKAKYSLSNSIR		1	1	1	XP_003713657.1	2	1620.94	Low	0.12
TRUE	Master Protein	XP_003719772.1	GTPase-activating protein GYP7 [Pyricularia oryzae 70-15]	2	1	2	1	833	94.1	6.04	0	1	1
	Checked	Confidence	Sequence	Modifications	# Protein Groups	# Proteins	# PSMs	Master Protein Accessions	# Missed Cleavages	Theo. MH+ [Da]	Confidence (by Search Engine): Sequest HT	XCorr (by Search Engine): Sequest HT
	TRUE	Low	VITPELRGLLSREVAILPR		1	1	2	XP_003719772.1	2	2132.29	Low	0.25
TRUE	Master Protein	XP_003714038.1	CMGC/CDK protein kinase [Pyricularia oryzae 70-15]	2	1	2	1	719	79.3	9.19	0	1	1
	Checked	Confidence	Sequence	Modifications	# Protein Groups	# Proteins	# PSMs	Master Protein Accessions	# Missed Cleavages	Theo. MH+ [Da]	Confidence (by Search Engine): Sequest HT	XCorr (by Search Engine): Sequest HT
	TRUE	Low	GPGATPMPDLGKILR	1xOxidation [M7]	1	1	2	XP_003714038.1	1	1538.84	Low	0.25
TRUE	Master Protein	XP_003718444.1	uncharacterized protein MGG_00595 [Pyricularia oryzae 70-15]	5	2	2	2	470	52.1	5.88	0	2	1
	Checked	Confidence	Sequence	Modifications	# Protein Groups	# Proteins	# PSMs	Master Protein Accessions	# Missed Cleavages	Theo. MH+ [Da]	Confidence (by Search Engine): Sequest HT	XCorr (by Search Engine): Sequest HT
	TRUE	Low	ISELRDAVPALR		1	1	1	XP_003718444.1	1	1339.77	Low	0.34
	TRUE	Low	TPKPPSREKPER		1	1	1	XP_003718444.1	1	1421.79	Low	0.41
TRUE	Master Protein	XP_003711157.1	uncharacterized protein MGG_14341 [Pyricularia oryzae 70-15]	2	1	1	1	815	92.1	8.12	0	1	1
	Checked	Confidence	Sequence	Modifications	# Protein Groups	# Proteins	# PSMs	Master Protein Accessions	# Missed Cleavages	Theo. MH+ [Da]	Confidence (by Search Engine): Sequest HT	XCorr (by Search Engine): Sequest HT
	TRUE	Low	AGKQRTFTAIFRPIFQLIR		1	1	1	XP_003711157.1	2	2263.32	Low	0.52
TRUE	Master Protein	XP_003714109.1	uncharacterized protein MGG_01215 [Pyricularia oryzae 70-15]	4	3	4	3	774	84.5	9.57	0	3	1
	Checked	Confidence	Sequence	Modifications	# Protein Groups	# Proteins	# PSMs	Master Protein Accessions	# Missed Cleavages	Theo. MH+ [Da]	Confidence (by Search Engine): Sequest HT	XCorr (by Search Engine): Sequest HT
	TRUE	Low	APKEVIRAPR		1	1	1	XP_003714109.1	2	1136.69	Low	0.15
	TRUE	Low	EVIRAPRETKPTK		1	1	1	XP_003714109.1	2	1524.89	Low	0.24
	TRUE	Low	VSPSKPAAKPAAK		1	1	2	XP_003714109.1	0	1251.74	Low	0.12
TRUE	Master Protein	XP_003711202.1	uncharacterized protein MGG_09096 [Pyricularia oryzae 70-15]	1	1	1	1	1259	137.9	7.34	0	1	1
	Checked	Confidence	Sequence	Modifications	# Protein Groups	# Proteins	# PSMs	Master Protein Accessions	# Missed Cleavages	Theo. MH+ [Da]	Confidence (by Search Engine): Sequest HT	XCorr (by Search Engine): Sequest HT
	TRUE	Low	SSTTDDK		1	1	1	XP_003711202.1	0	753.326	Low	0.02
TRUE	Master Protein	XP_003709806.1	uncharacterized protein MGG_16240 [Pyricularia oryzae 70-15]	16	1	1	1	51	5.7	12.12	0	1	1
	Checked	Confidence	Sequence	Modifications	# Protein Groups	# Proteins	# PSMs	Master Protein Accessions	# Missed Cleavages	Theo. MH+ [Da]	Confidence (by Search Engine): Sequest HT	XCorr (by Search Engine): Sequest HT
	TRUE	Low	MNVGHILR	1xMet-loss+Acetyl [N-Term]	1	1	1	XP_003709806.1	0	850.489	Low	0.02
TRUE	Master Protein	XP_003712345.1	uncharacterized protein MGG_04865 [Pyricularia oryzae 70-15]	1	1	4	1	732	82.2	6.74	0	1	1
	Checked	Confidence	Sequence	Modifications	# Protein Groups	# Proteins	# PSMs	Master Protein Accessions	# Missed Cleavages	Theo. MH+ [Da]	Confidence (by Search Engine): Sequest HT	XCorr (by Search Engine): Sequest HT
	TRUE	Low	LDLLQRHLR		1	1	4	XP_003712345.1	1	1163.7	Low	0.24
TRUE	Master Protein	XP_003717975.1	uncharacterized protein MGG_14641 [Pyricularia oryzae 70-15]	9	1	1	1	112	13	10.95	0	1	1
	Checked	Confidence	Sequence	Modifications	# Protein Groups	# Proteins	# PSMs	Master Protein Accessions	# Missed Cleavages	Theo. MH+ [Da]	Confidence (by Search Engine): Sequest HT	XCorr (by Search Engine): Sequest HT
	TRUE	Low	VFGGRSISRK		1	1	1	XP_003717975.1	2	1106.64	Low	0.05
TRUE	Master Protein	XP_003712624.1	uncharacterized protein MGG_05100 [Pyricularia oryzae 70-15]	12	1	1	1	177	19.1	9.41	0	1	1
	Checked	Confidence	Sequence	Modifications	# Protein Groups	# Proteins	# PSMs	Master Protein Accessions	# Missed Cleavages	Theo. MH+ [Da]	Confidence (by Search Engine): Sequest HT	XCorr (by Search Engine): Sequest HT
	TRUE	Low	MKLLNAVAVLTAAIAPVWAQR	1xMet-loss [N-Term]	1	1	1	XP_003712624.1	1	2105.26	Low	0.03
TRUE	Master Protein	XP_003719564.1	uncharacterized protein MGG_04248 [Pyricularia oryzae 70-15]	1	1	1	1	740	78.8	7.06	0	1	1
	Checked	Confidence	Sequence	Modifications	# Protein Groups	# Proteins	# PSMs	Master Protein Accessions	# Missed Cleavages	Theo. MH+ [Da]	Confidence (by Search Engine): Sequest HT	XCorr (by Search Engine): Sequest HT
	TRUE	Low	FFVIQVAR		1	1	1	XP_003719564.1	0	979.572	Low	0.03
TRUE	Master Protein	XP_003717489.1	uncharacterized protein MGG_10015 [Pyricularia oryzae 70-15]	4	1	1	1	295	32.1	7.06	0	1	1
	Checked	Confidence	Sequence	Modifications	# Protein Groups	# Proteins	# PSMs	Master Protein Accessions	# Missed Cleavages	Theo. MH+ [Da]	Confidence (by Search Engine): Sequest HT	XCorr (by Search Engine): Sequest HT
	TRUE	Low	AVVGRNPWHLR		1	1	1	XP_003717489.1	1	1304.73	Low	0.12
TRUE	Master Protein	XP_003708967.1	vitamin H transporter [Pyricularia oryzae 70-15]	3	1	1	1	487	54.5	8.1	0	1	1
	Checked	Confidence	Sequence	Modifications	# Protein Groups	# Proteins	# PSMs	Master Protein Accessions	# Missed Cleavages	Theo. MH+ [Da]	Confidence (by Search Engine): Sequest HT	XCorr (by Search Engine): Sequest HT
	TRUE	Low	MVESTVPRQKWWK	1xMet-loss+Acetyl [N-Term]	1	1	1	XP_003708967.1	2	1585.85	Low	0.21
TRUE	Master Protein	XP_003720379.1	sorbitol dehydrogenase [Pyricularia oryzae 70-15]	2	1	1	1	371	39.5	6.52	0	1	1
	Checked	Confidence	Sequence	Modifications	# Protein Groups	# Proteins	# PSMs	Master Protein Accessions	# Missed Cleavages	Theo. MH+ [Da]	Confidence (by Search Engine): Sequest HT	XCorr (by Search Engine): Sequest HT
	TRUE	Low	VHPARWLHK		1	1	1	XP_003720379.1	1	1143.65	Low	0.25
TRUE	Master Protein	XP_003721110.1	uncharacterized protein MGG_02665 [Pyricularia oryzae 70-15]	3	3	5	3	1478	163.1	6.54	0	3	1
	Checked	Confidence	Sequence	Modifications	# Protein Groups	# Proteins	# PSMs	Master Protein Accessions	# Missed Cleavages	Theo. MH+ [Da]	Confidence (by Search Engine): Sequest HT	XCorr (by Search Engine): Sequest HT
	TRUE	Low	LTVGRGNEGRGWVK		1	1	3	XP_003721110.1	2	1528.83	Low	0.24
	TRUE	Low	IVDDILTMSKLDSK		1	1	1	XP_003721110.1	1	1577.85	Low	0.21
	TRUE	Low	VVGFIHSVIEITSMR		1	1	1	XP_003721110.1	0	1687.92	Low	0.03
TRUE	Master Protein	XP_003710031.1	chromodomain-helicase-DNA-binding protein 3 [Pyricularia oryzae 70-15]	1	1	1	1	1048	117.2	7.83	0	1	1
	Checked	Confidence	Sequence	Modifications	# Protein Groups	# Proteins	# PSMs	Master Protein Accessions	# Missed Cleavages	Theo. MH+ [Da]	Confidence (by Search Engine): Sequest HT	XCorr (by Search Engine): Sequest HT
	TRUE	Low	APALSKLVPGRTLK		1	1	1	XP_003710031.1	2	1450.91	Low	0.24
TRUE	Master Protein	XP_003721245.1	MOSC domain-containing protein [Pyricularia oryzae 70-15]	2	1	12	1	397	43.1	6.2	0	1	1
	Checked	Confidence	Sequence	Modifications	# Protein Groups	# Proteins	# PSMs	Master Protein Accessions	# Missed Cleavages	Theo. MH+ [Da]	Confidence (by Search Engine): Sequest HT	XCorr (by Search Engine): Sequest HT
	TRUE	Low	AKKVVAAA		1	1	12	XP_003721245.1	2	757.493	Low	0.25
TRUE	Master Protein	XP_003712857.1	60S ribosomal protein L34-B [Pyricularia oryzae 70-15]	10	1	1	1	116	13.2	10.77	0	1	1
	Checked	Confidence	Sequence	Modifications	# Protein Groups	# Proteins	# PSMs	Master Protein Accessions	# Missed Cleavages	Theo. MH+ [Da]	Confidence (by Search Engine): Sequest HT	XCorr (by Search Engine): Sequest HT
	TRUE	Low	AFLIEEQKIVKK		1	1	1	XP_003712857.1	2	1445.87	Low	0.08
TRUE	Master Protein	XP_003721226.1	uncharacterized protein MGG_18025 [Pyricularia oryzae 70-15]	11	1	1	1	97	10.3	10.95	0	1	1
	Checked	Confidence	Sequence	Modifications	# Protein Groups	# Proteins	# PSMs	Master Protein Accessions	# Missed Cleavages	Theo. MH+ [Da]	Confidence (by Search Engine): Sequest HT	XCorr (by Search Engine): Sequest HT
	TRUE	Low	KARYNVPQGGR		1	1	1	XP_003721226.1	2	1245.68	Low	0.24
TRUE	Master Protein	XP_003710917.1	uncharacterized protein MGG_04563 [Pyricularia oryzae 70-15]	3	1	1	1	374	40.8	8.78	0	1	1
	Checked	Confidence	Sequence	Modifications	# Protein Groups	# Proteins	# PSMs	Master Protein Accessions	# Missed Cleavages	Theo. MH+ [Da]	Confidence (by Search Engine): Sequest HT	XCorr (by Search Engine): Sequest HT
	TRUE	Low	GGGGHGHEKR		1	1	1	XP_003710917.1	1	991.482	Low	0.24
TRUE	Master Protein	XP_003719338.1	benzoate 4-monooxygenase cytochrome P450 [Pyricularia oryzae 70-15]	3	1	2	1	536	59.5	7.65	0	1	1
	Checked	Confidence	Sequence	Modifications	# Protein Groups	# Proteins	# PSMs	Master Protein Accessions	# Missed Cleavages	Theo. MH+ [Da]	Confidence (by Search Engine): Sequest HT	XCorr (by Search Engine): Sequest HT
	TRUE	Low	LASVVADKMLLPER		1	1	2	XP_003719338.1	1	1541.87	Low	0.27
TRUE	Master Protein	XP_003713402.1	bli-3 [Pyricularia oryzae 70-15]	13	2	3	2	208	22.8	6.8	0	2	1
	Checked	Confidence	Sequence	Modifications	# Protein Groups	# Proteins	# PSMs	Master Protein Accessions	# Missed Cleavages	Theo. MH+ [Da]	Confidence (by Search Engine): Sequest HT	XCorr (by Search Engine): Sequest HT
	TRUE	Low	HDGSAEDPRIGIIR		1	1	1	XP_003713402.1	1	1535.79	Low	0.05
	TRUE	Low	VKMHSAVYSVVNK	1xOxidation [M3]	1	1	2	XP_003713402.1	1	1477.78	Low	0.25
TRUE	Master Protein	XP_003717495.1	hydrolase [Pyricularia oryzae 70-15]	4	1	1	1	643	71.7	5.9	0	1	1
	Checked	Confidence	Sequence	Modifications	# Protein Groups	# Proteins	# PSMs	Master Protein Accessions	# Missed Cleavages	Theo. MH+ [Da]	Confidence (by Search Engine): Sequest HT	XCorr (by Search Engine): Sequest HT
	TRUE	Low	VMDASGAEVGSGKGTANTEFHFTVNSPK	1xOxidation [M2]	1	1	1	XP_003717495.1	1	2854.33	Low	0.28
TRUE	Master Protein	XP_003714683.1	uncharacterized protein MGG_01692 [Pyricularia oryzae 70-15]	7	2	2	2	401	41	8.25	0	2	1
	Checked	Confidence	Sequence	Modifications	# Protein Groups	# Proteins	# PSMs	Master Protein Accessions	# Missed Cleavages	Theo. MH+ [Da]	Confidence (by Search Engine): Sequest HT	XCorr (by Search Engine): Sequest HT
	TRUE	Low	LAISAQNFFAMRNVIGFNAR		1	1	1	XP_003714683.1	1	2240.18	Low	0.12
	TRUE	Low	QQLTEAEK		1	1	1	XP_003714683.1	0	946.484	Low	0.4
TRUE	Master Protein	XP_003712092.1	uncharacterized protein MGG_06204 [Pyricularia oryzae 70-15]	3	1	2	1	539	58.7	5.83	0	1	1
	Checked	Confidence	Sequence	Modifications	# Protein Groups	# Proteins	# PSMs	Master Protein Accessions	# Missed Cleavages	Theo. MH+ [Da]	Confidence (by Search Engine): Sequest HT	XCorr (by Search Engine): Sequest HT
	TRUE	Low	TRLYRTSTLEGGGK		1	1	2	XP_003712092.1	2	1538.83	Low	0.29
TRUE	Master Protein	XP_003713532.1	heat shock protein 78 [Pyricularia oryzae 70-15]	4	3	4	3	806	89.1	6.96	0	3	1
	Checked	Confidence	Sequence	Modifications	# Protein Groups	# Proteins	# PSMs	Master Protein Accessions	# Missed Cleavages	Theo. MH+ [Da]	Confidence (by Search Engine): Sequest HT	XCorr (by Search Engine): Sequest HT
	TRUE	Low	MLLRSQIHTSSRR	1xAcetyl [N-Term]	1	1	2	XP_003713532.1	2	1626.89	Low	0.23
	TRUE	Low	TIQVLSR		1	1	1	XP_003713532.1	0	816.494	Low	0.17
	TRUE	Low	VISLDLGSLIAGAK		1	1	1	XP_003713532.1	0	1356.81	Low	0.2
TRUE	Master Protein	XP_003714585.1	uncharacterized protein MGG_14800 [Pyricularia oryzae 70-15]	5	2	3	2	598	66	5.91	0	2	1
	Checked	Confidence	Sequence	Modifications	# Protein Groups	# Proteins	# PSMs	Master Protein Accessions	# Missed Cleavages	Theo. MH+ [Da]	Confidence (by Search Engine): Sequest HT	XCorr (by Search Engine): Sequest HT
	TRUE	Low	AEFLSPSGEQIVFAGRRR		1	1	1	XP_003714585.1	2	2020.07	Low	0.21
	TRUE	Low	KLRPETINIQK		1	1	2	XP_003714585.1	1	1339.81	Low	0.12
TRUE	Master Protein	XP_003711396.1	25-hydroxyvitamin D-1 alpha hydroxylase [Pyricularia oryzae 70-15]	6	2	2	2	561	63.3	8.06	0	2	1
	Checked	Confidence	Sequence	Modifications	# Protein Groups	# Proteins	# PSMs	Master Protein Accessions	# Missed Cleavages	Theo. MH+ [Da]	Confidence (by Search Engine): Sequest HT	XCorr (by Search Engine): Sequest HT
	TRUE	Low	ILGAALLAALLLLPVLWHSK		1	1	1	XP_003711396.1	0	2112.33	Low	0.34
	TRUE	Low	LPTLADLPRLPVLR		1	1	1	XP_003711396.1	1	1573.98	Low	0.05
TRUE	Master Protein	XP_003716852.1	Ulp1 protease [Pyricularia oryzae 70-15]	3	3	3	3	1359	151.6	7.43	0	3	1
	Checked	Confidence	Sequence	Modifications	# Protein Groups	# Proteins	# PSMs	Master Protein Accessions	# Missed Cleavages	Theo. MH+ [Da]	Confidence (by Search Engine): Sequest HT	XCorr (by Search Engine): Sequest HT
	TRUE	Low	MPPESRRK	1xMet-loss [N-Term]	1	1	1	XP_003716852.1	2	869.495	Low	0.24
	TRUE	Low	RPQLGGRGGILK		1	1	1	XP_003716852.1	1	1251.76	Low	0.05
	TRUE	Low	TIRTTARTPATPRPVTK		1	1	1	XP_003716852.1	2	1867.09	Low	0.14
TRUE	Master Protein	XP_003720818.1	uncharacterized protein MGG_17933 [Pyricularia oryzae 70-15]	2	1	1	1	593	63.6	8.32	0	1	1
	Checked	Confidence	Sequence	Modifications	# Protein Groups	# Proteins	# PSMs	Master Protein Accessions	# Missed Cleavages	Theo. MH+ [Da]	Confidence (by Search Engine): Sequest HT	XCorr (by Search Engine): Sequest HT
	TRUE	Low	RVMGGRLMR	2xOxidation [M3; M8]	1	1	1	XP_003720818.1	2	1107.59	Low	0.12
TRUE	Master Protein	XP_016846008.1	uncharacterized protein MGG_10277 [Pyricularia oryzae 70-15]	2	3	3	3	1559	173.8	7.25	0	3	1
	Checked	Confidence	Sequence	Modifications	# Protein Groups	# Proteins	# PSMs	Master Protein Accessions	# Missed Cleavages	Theo. MH+ [Da]	Confidence (by Search Engine): Sequest HT	XCorr (by Search Engine): Sequest HT
	TRUE	Low	AAFAKPPVR		1	1	1	XP_016846008.1	0	956.568	Low	0.27
	TRUE	Low	MKPNKGGGAITVFK	1xOxidation [M1]	1	1	1	XP_016846008.1	1	1463.8	Low	0.12
	TRUE	Low	RFAPLRTDSQAVR		1	1	1	XP_016846008.1	2	1516.83	Low	0.23
TRUE	Master Protein	XP_003710693.1	uncharacterized protein MGG_05767 [Pyricularia oryzae 70-15]	8	3	5	3	533	60.2	9.16	0	3	1
	Checked	Confidence	Sequence	Modifications	# Protein Groups	# Proteins	# PSMs	Master Protein Accessions	# Missed Cleavages	Theo. MH+ [Da]	Confidence (by Search Engine): Sequest HT	XCorr (by Search Engine): Sequest HT
	TRUE	Low	GQQMLHRAFRFSSAMGK	1xOxidation [M]	1	1	2	XP_003710693.1	2	1967.97	Low	0.25
	TRUE	Low	QKLMERTSCK	1xCarbamidomethyl [C9]; 1xOxidation [M4]	1	1	1	XP_003710693.1	2	1296.64	Low	0.05
	TRUE	Low	RPVYMRVEIEGKLK		1	1	2	XP_003710693.1	2	1717.98	Low	0.25
TRUE	Master Protein	XP_003718581.1	glutamate 5-kinase [Pyricularia oryzae 70-15]	4	1	4	1	444	48.3	7.15	0	1	1
	Checked	Confidence	Sequence	Modifications	# Protein Groups	# Proteins	# PSMs	Master Protein Accessions	# Missed Cleavages	Theo. MH+ [Da]	Confidence (by Search Engine): Sequest HT	XCorr (by Search Engine): Sequest HT
	TRUE	Low	IVAARLATSAGVTTIIAR		1	1	4	XP_003718581.1	1	1784.08	Low	0.11
TRUE	Master Protein	XP_003719693.1	uncharacterized protein MGG_04136 [Pyricularia oryzae 70-15]	7	1	1	1	207	23.2	9.83	0	1	1
	Checked	Confidence	Sequence	Modifications	# Protein Groups	# Proteins	# PSMs	Master Protein Accessions	# Missed Cleavages	Theo. MH+ [Da]	Confidence (by Search Engine): Sequest HT	XCorr (by Search Engine): Sequest HT
	TRUE	Low	AVVAGRRHESSLVR		1	1	1	XP_003719693.1	2	1536.87	Low	0.17
TRUE	Master Protein	XP_003720516.1	uncharacterized protein MGG_10312 [Pyricularia oryzae 70-15]	8	4	13	4	580	63.4	9.52	0	4	1
	Checked	Confidence	Sequence	Modifications	# Protein Groups	# Proteins	# PSMs	Master Protein Accessions	# Missed Cleavages	Theo. MH+ [Da]	Confidence (by Search Engine): Sequest HT	XCorr (by Search Engine): Sequest HT
	TRUE	Low	ELALQIAK		1	1	1	XP_003720516.1	0	885.54	Low	0.25
	TRUE	Low	LALEGFGAPEVPPLNK		1	1	1	XP_003720516.1	0	1651.91	Low	0.24
	TRUE	Low	IVAALPNRQKVPR		1	1	9	XP_003720516.1	2	1461.9	Low	0.36
	TRUE	Low	SGGGRQKK		1	1	2	XP_003720516.1	2	817.464	Low	0.07
TRUE	Master Protein	XP_003721010.1	uncharacterized protein MGG_02746 [Pyricularia oryzae 70-15]	3	2	2	2	619	68.3	7.64	0	2	1
	Checked	Confidence	Sequence	Modifications	# Protein Groups	# Proteins	# PSMs	Master Protein Accessions	# Missed Cleavages	Theo. MH+ [Da]	Confidence (by Search Engine): Sequest HT	XCorr (by Search Engine): Sequest HT
	TRUE	Low	KLEDLAELGISGPFK		1	1	1	XP_003721010.1	1	1616.89	Low	0.25
	TRUE	Low	KLEDLAELGISGPFKK		1	1	1	XP_003721010.1	2	1744.98	Low	0.49
TRUE	Master Protein	XP_003708773.1	uncharacterized protein MGG_14612 [Pyricularia oryzae 70-15]	10	3	3	3	414	45.4	6.39	0	3	1
	Checked	Confidence	Sequence	Modifications	# Protein Groups	# Proteins	# PSMs	Master Protein Accessions	# Missed Cleavages	Theo. MH+ [Da]	Confidence (by Search Engine): Sequest HT	XCorr (by Search Engine): Sequest HT
	TRUE	Low	MLSALPNRFYAPGGLPTPSK	1xOxidation [M1]	1	1	1	XP_003708773.1	1	2133.12	Low	0.24
	TRUE	Low	SQNDRGSLHR		1	1	1	XP_003708773.1	1	1169.58	Low	0.09
	TRUE	Low	VWTVTFIDHR		1	1	1	XP_003708773.1	0	1273.67	Low	0.11
TRUE	Master Protein	XP_003716446.1	tricarboxylate transporter [Pyricularia oryzae 70-15]	6	2	2	2	386	41.6	9.57	0	2	1
	Checked	Confidence	Sequence	Modifications	# Protein Groups	# Proteins	# PSMs	Master Protein Accessions	# Missed Cleavages	Theo. MH+ [Da]	Confidence (by Search Engine): Sequest HT	XCorr (by Search Engine): Sequest HT
	TRUE	Low	GIKGFFQGFVPTTAR		1	1	1	XP_003716446.1	1	1625.88	Low	0.25
	TRUE	Low	TTLIEDR		1	1	1	XP_003716446.1	0	847.452	Low	0.1
TRUE	Master Protein	XP_003711088.1	uncharacterized protein MGG_08656 [Pyricularia oryzae 70-15]	6	1	1	1	546	58.3	8.27	0	1	1
	Checked	Confidence	Sequence	Modifications	# Protein Groups	# Proteins	# PSMs	Master Protein Accessions	# Missed Cleavages	Theo. MH+ [Da]	Confidence (by Search Engine): Sequest HT	XCorr (by Search Engine): Sequest HT
	TRUE	Low	QRLVIIAIASTIGVLSPLSSNLYTPAIPAVAK		1	1	1	XP_003711088.1	1	3276.93	Low	0.33
TRUE	Master Protein	XP_003715964.1	uncharacterized protein MGG_08459 [Pyricularia oryzae 70-15]	2	1	1	1	515	59.3	8.16	0	1	1
	Checked	Confidence	Sequence	Modifications	# Protein Groups	# Proteins	# PSMs	Master Protein Accessions	# Missed Cleavages	Theo. MH+ [Da]	Confidence (by Search Engine): Sequest HT	XCorr (by Search Engine): Sequest HT
	TRUE	Low	RAKEFLEPIIK		1	1	1	XP_003715964.1	2	1343.8	Low	0.12
TRUE	Master Protein	XP_003709667.1	CMGC/CDK protein kinase [Pyricularia oryzae 70-15]	2	2	2	2	555	62.5	9.73	0	2	1
	Checked	Confidence	Sequence	Modifications	# Protein Groups	# Proteins	# PSMs	Master Protein Accessions	# Missed Cleavages	Theo. MH+ [Da]	Confidence (by Search Engine): Sequest HT	XCorr (by Search Engine): Sequest HT
	TRUE	Low	DDRMPPR		1	1	1	XP_003709667.1	1	886.42	Low	0.12
	TRUE	Low	MPPRDERR	1xOxidation [M1]	1	1	1	XP_003709667.1	2	1072.53	Low	0.12
TRUE	Master Protein	XP_003718588.1	uncharacterized protein MGG_00475 [Pyricularia oryzae 70-15]	2	2	2	2	1018	112.3	4.97	0	2	1
	Checked	Confidence	Sequence	Modifications	# Protein Groups	# Proteins	# PSMs	Master Protein Accessions	# Missed Cleavages	Theo. MH+ [Da]	Confidence (by Search Engine): Sequest HT	XCorr (by Search Engine): Sequest HT
	TRUE	Low	KILSLRGSR		1	1	1	XP_003718588.1	2	1029.65	Low	0.3
	TRUE	Low	LPVRLRQTGLSLIER		1	1	1	XP_003718588.1	2	1751.07	Low	0.12
TRUE	Master Protein	XP_003713939.1	uncharacterized protein MGG_14764 [Pyricularia oryzae 70-15]	2	5	11	5	2930	328.1	6.77	0	5	1
	Checked	Confidence	Sequence	Modifications	# Protein Groups	# Proteins	# PSMs	Master Protein Accessions	# Missed Cleavages	Theo. MH+ [Da]	Confidence (by Search Engine): Sequest HT	XCorr (by Search Engine): Sequest HT
	TRUE	Low	AQSLHANYLTWAGR		1	1	1	XP_003713939.1	0	1587.8	Low	0.24
	TRUE	Low	KVVNEPSEAER		1	1	4	XP_003713939.1	1	1257.64	Low	0.29
	TRUE	Low	KWAILEAMAQLELLYSR		1	1	1	XP_003713939.1	1	2035.1	Low	0.26
	TRUE	Low	KYLQPALK		1	1	1	XP_003713939.1	1	960.588	Low	0.28
	TRUE	Low	LADLLLTLLEK		1	1	4	XP_003713939.1	0	1241.77	Low	0.06
TRUE	Master Protein	XP_003711083.1	ankyrin repeatl protein [Pyricularia oryzae 70-15]	2	2	2	2	1359	150.3	6.52	0	2	1
	Checked	Confidence	Sequence	Modifications	# Protein Groups	# Proteins	# PSMs	Master Protein Accessions	# Missed Cleavages	Theo. MH+ [Da]	Confidence (by Search Engine): Sequest HT	XCorr (by Search Engine): Sequest HT
	TRUE	Low	KQVEEVLR		1	1	1	XP_003711083.1	1	1000.58	Low	0.25
	TRUE	Low	QLIREEIGNKAGGMFR		1	1	1	XP_003711083.1	2	1818.96	Low	0.12
TRUE	Master Protein	XP_003719586.1	WD repeat-containing protein [Pyricularia oryzae 70-15]	3	3	4	3	1038	114	6.06	0	3	1
	Checked	Confidence	Sequence	Modifications	# Protein Groups	# Proteins	# PSMs	Master Protein Accessions	# Missed Cleavages	Theo. MH+ [Da]	Confidence (by Search Engine): Sequest HT	XCorr (by Search Engine): Sequest HT
	TRUE	Low	AVAEDELLRSLR		1	1	1	XP_003719586.1	1	1371.76	Low	0.23
	TRUE	Low	ILASAATSHK		1	1	1	XP_003719586.1	0	998.563	Low	0.19
	TRUE	Low	RYHRFFDSK		1	1	2	XP_003719586.1	2	1255.63	Low	0.12
TRUE	Master Protein	XP_003716781.1	replication factor C subunit 5 [Pyricularia oryzae 70-15]	3	1	1	1	352	40	8.79	0	1	1
	Checked	Confidence	Sequence	Modifications	# Protein Groups	# Proteins	# PSMs	Master Protein Accessions	# Missed Cleavages	Theo. MH+ [Da]	Confidence (by Search Engine): Sequest HT	XCorr (by Search Engine): Sequest HT
	TRUE	Low	MALIVDKHRPR	1xMet-loss+Acetyl [N-Term]	1	1	1	XP_003716781.1	1	1246.74	Low	0.12
TRUE	Master Protein	XP_003719844.1	uncharacterized protein MGG_04006 [Pyricularia oryzae 70-15]	3	4	7	4	1347	146.2	9.58	0	4	1
	Checked	Confidence	Sequence	Modifications	# Protein Groups	# Proteins	# PSMs	Master Protein Accessions	# Missed Cleavages	Theo. MH+ [Da]	Confidence (by Search Engine): Sequest HT	XCorr (by Search Engine): Sequest HT
	TRUE	Low	IITVRK		1	1	1	XP_003719844.1	1	729.498	Low	0.02
	TRUE	Low	RKYVSVSGGNVR		1	1	1	XP_003719844.1	2	1321.73	Low	0.29
	TRUE	Low	SLQGLVR		1	1	1	XP_003719844.1	0	772.468	Low	0.12
	TRUE	Low	VVSPLLSEVLTPR		1	1	4	XP_003719844.1	0	1409.84	Low	0.25
TRUE	Master Protein	XP_003710947.1	uncharacterized protein MGG_04508 [Pyricularia oryzae 70-15]	8	1	2	1	150	17.2	5.94	0	1	1
	Checked	Confidence	Sequence	Modifications	# Protein Groups	# Proteins	# PSMs	Master Protein Accessions	# Missed Cleavages	Theo. MH+ [Da]	Confidence (by Search Engine): Sequest HT	XCorr (by Search Engine): Sequest HT
	TRUE	Low	FKTPENVQAAER		1	1	2	XP_003710947.1	1	1389.71	Low	0.38
TRUE	Master Protein	XP_003718469.1	uncharacterized protein MGG_00576 [Pyricularia oryzae 70-15]	8	2	2	2	275	30.3	10.15	0	2	1
	Checked	Confidence	Sequence	Modifications	# Protein Groups	# Proteins	# PSMs	Master Protein Accessions	# Missed Cleavages	Theo. MH+ [Da]	Confidence (by Search Engine): Sequest HT	XCorr (by Search Engine): Sequest HT
	TRUE	Low	GNKVEPLR		1	1	1	XP_003718469.1	1	912.526	Low	0.1
	TRUE	Low	TIAWHAAKTMALK		1	1	1	XP_003718469.1	1	1441.8	Low	0.12
TRUE	Master Protein	XP_003719858.1	uncharacterized protein MGG_17711 [Pyricularia oryzae 70-15]	10	1	1	1	96	10.9	9.41	0	1	1
	Checked	Confidence	Sequence	Modifications	# Protein Groups	# Proteins	# PSMs	Master Protein Accessions	# Missed Cleavages	Theo. MH+ [Da]	Confidence (by Search Engine): Sequest HT	XCorr (by Search Engine): Sequest HT
	TRUE	Low	FASAAIFQLR		1	1	1	XP_003719858.1	0	1123.63	Low	0.12
TRUE	Master Protein	XP_003714525.1	long-chain-fatty-acid-CoA ligase 1 [Pyricularia oryzae 70-15]	1	2	9	2	695	75.6	7.5	0	2	1
	Checked	Confidence	Sequence	Modifications	# Protein Groups	# Proteins	# PSMs	Master Protein Accessions	# Missed Cleavages	Theo. MH+ [Da]	Confidence (by Search Engine): Sequest HT	XCorr (by Search Engine): Sequest HT
	TRUE	Low	GILQKYKK		1	1	6	XP_003714525.1	2	977.614	Low	0.18
	TRUE	Low	KGILQKYK		1	1	3	XP_003714525.1	2	977.614	Low	0.05
TRUE	Master Protein	XP_003717100.1	uncharacterized protein MGG_06464 [Pyricularia oryzae 70-15]	4	1	1	1	466	48	4.93	0	1	1
	Checked	Confidence	Sequence	Modifications	# Protein Groups	# Proteins	# PSMs	Master Protein Accessions	# Missed Cleavages	Theo. MH+ [Da]	Confidence (by Search Engine): Sequest HT	XCorr (by Search Engine): Sequest HT
	TRUE	Low	SGTIHYCVVMLVGFLVIIA	1xCarbamidomethyl [C7]; 1xOxidation [M10]	1	1	1	XP_003717100.1	0	2108.13	Low	0.05
TRUE	Master Protein	XP_003710807.1	alkaline protease [Pyricularia oryzae 70-15]	2	1	1	1	723	76.8	5.3	0	1	1
	Checked	Confidence	Sequence	Modifications	# Protein Groups	# Proteins	# PSMs	Master Protein Accessions	# Missed Cleavages	Theo. MH+ [Da]	Confidence (by Search Engine): Sequest HT	XCorr (by Search Engine): Sequest HT
	TRUE	Low	ATMHSYKVFGR		1	1	1	XP_003710807.1	1	1296.65	Low	0.25
TRUE	Master Protein	XP_003710876.1	uncharacterized protein MGG_04627 [Pyricularia oryzae 70-15]	5	3	6	3	928	100.8	8.41	0	3	1
	Checked	Confidence	Sequence	Modifications	# Protein Groups	# Proteins	# PSMs	Master Protein Accessions	# Missed Cleavages	Theo. MH+ [Da]	Confidence (by Search Engine): Sequest HT	XCorr (by Search Engine): Sequest HT
	TRUE	Low	GAFFSVDSRPVSASRTVFKK		1	1	1	XP_003710876.1	2	2186.17	Low	0.13
	TRUE	Low	QLLTAYALARPQLK		1	1	4	XP_003710876.1	0	1585.94	Low	0.12
	TRUE	Low	RAMAREQA	1xOxidation [M3]	1	1	1	XP_003710876.1	2	948.468	Low	0.12
TRUE	Master Protein	XP_003720799.1	integral membrane protein sed5 [Pyricularia oryzae 70-15]	9	2	2	2	329	36	9.04	0	2	1
	Checked	Confidence	Sequence	Modifications	# Protein Groups	# Proteins	# PSMs	Master Protein Accessions	# Missed Cleavages	Theo. MH+ [Da]	Confidence (by Search Engine): Sequest HT	XCorr (by Search Engine): Sequest HT
	TRUE	Low	GIAATMGKLEK		1	1	1	XP_003720799.1	1	1118.62	Low	0.1
	TRUE	Low	LTDVSANFKDVLEVRTK		1	1	1	XP_003720799.1	2	1935.05	Low	0.25
TRUE	Master Protein	XP_003714976.1	uncharacterized protein MGG_15803 [Pyricularia oryzae 70-15]	7	6	6	6	893	100.8	8.95	0	6	1
	Checked	Confidence	Sequence	Modifications	# Protein Groups	# Proteins	# PSMs	Master Protein Accessions	# Missed Cleavages	Theo. MH+ [Da]	Confidence (by Search Engine): Sequest HT	XCorr (by Search Engine): Sequest HT
	TRUE	Low	AASKSVR		1	1	1	XP_003714976.1	1	718.421	Low	0.14
	TRUE	Low	ASMHEDGAKDK	1xOxidation [M3]	1	1	1	XP_003714976.1	1	1204.53	Low	0.02
	TRUE	Low	ATYAAKELEMR	1xOxidation [M10]	1	1	1	XP_003714976.1	1	1298.64	Low	0.16
	TRUE	Low	RSLDHGNIQDMLGGVPIR		1	1	1	XP_003714976.1	1	1978.03	Low	0.25
	TRUE	Low	TKPRRGTR		1	1	1	XP_003714976.1	2	971.586	Low	0.09
	TRUE	Low	TVSATPR		1	1	1	XP_003714976.1	0	731.405	Low	0.3
TRUE	Master Protein	XP_003712488.1	chromosome segregation protein sudA [Pyricularia oryzae 70-15]	3	3	3	3	1204	138	6.9	0	3	1
	Checked	Confidence	Sequence	Modifications	# Protein Groups	# Proteins	# PSMs	Master Protein Accessions	# Missed Cleavages	Theo. MH+ [Da]	Confidence (by Search Engine): Sequest HT	XCorr (by Search Engine): Sequest HT
	TRUE	Low	IATARRQR		1	1	1	XP_003712488.1	2	971.586	Low	0.05
	TRUE	Low	LMLENELNNNLR		1	1	1	XP_003712488.1	0	1472.75	Low	0.25
	TRUE	Low	TISLKKDEYSIDK		1	1	1	XP_003712488.1	2	1539.83	Low	0.25
TRUE	Master Protein	XP_003721316.1	uncharacterized protein MGG_15049 [Pyricularia oryzae 70-15]	2	2	3	2	645	70.1	8.32	0	2	1
	Checked	Confidence	Sequence	Modifications	# Protein Groups	# Proteins	# PSMs	Master Protein Accessions	# Missed Cleavages	Theo. MH+ [Da]	Confidence (by Search Engine): Sequest HT	XCorr (by Search Engine): Sequest HT
	TRUE	Low	MSASYWTPKTKSTLR	1xMet-loss+Acetyl [N-Term]	1	1	1	XP_003721316.1	2	1667.88	Low	0.24
	TRUE	Low	TKSTLR		1	1	2	XP_003721316.1	1	705.425	Low	0.14
TRUE	Master Protein	XP_003719839.1	uncharacterized protein MGG_04011 [Pyricularia oryzae 70-15]	1	1	2	1	1327	143.4	7.88	0	1	1
	Checked	Confidence	Sequence	Modifications	# Protein Groups	# Proteins	# PSMs	Master Protein Accessions	# Missed Cleavages	Theo. MH+ [Da]	Confidence (by Search Engine): Sequest HT	XCorr (by Search Engine): Sequest HT
	TRUE	Low	DSADNLLAR		1	1	2	XP_003719839.1	0	974.49	Low	0.32
TRUE	Master Protein	XP_003720807.1	uncharacterized protein MGG_02913 [Pyricularia oryzae 70-15]	1	2	3	2	1254	134.8	8.28	0	2	1
	Checked	Confidence	Sequence	Modifications	# Protein Groups	# Proteins	# PSMs	Master Protein Accessions	# Missed Cleavages	Theo. MH+ [Da]	Confidence (by Search Engine): Sequest HT	XCorr (by Search Engine): Sequest HT
	TRUE	Low	SQMMSMK	1xOxidation [M]	1	1	2	XP_003720807.1	0	858.352	Low	0.07
	TRUE	Low	TSPPSTR		1	1	1	XP_003720807.1	0	745.384	Low	0.11
TRUE	Master Protein	XP_003713528.1	sulfate transporter [Pyricularia oryzae 70-15]	1	1	1	1	1103	121.5	5.73	0	1	1
	Checked	Confidence	Sequence	Modifications	# Protein Groups	# Proteins	# PSMs	Master Protein Accessions	# Missed Cleavages	Theo. MH+ [Da]	Confidence (by Search Engine): Sequest HT	XCorr (by Search Engine): Sequest HT
	TRUE	Low	YTPVDSAQHAR		1	1	1	XP_003713528.1	0	1244.6	Low	0.25
TRUE	Master Protein	XP_003721383.1	pyruvate dehydrogenase E1 component subunit beta [Pyricularia oryzae 70-15]	6	2	2	2	383	41.7	7.03	0	2	1
	Checked	Confidence	Sequence	Modifications	# Protein Groups	# Proteins	# PSMs	Master Protein Accessions	# Missed Cleavages	Theo. MH+ [Da]	Confidence (by Search Engine): Sequest HT	XCorr (by Search Engine): Sequest HT
	TRUE	Low	SIKPLDINAIVQSVKK		1	1	1	XP_003721383.1	1	1753.06	Low	0.23
	TRUE	Low	WASSGTK		1	1	1	XP_003721383.1	0	736.362	Low	0.31
TRUE	Master Protein	XP_003719258.1	uncharacterized protein MGG_08727 [Pyricularia oryzae 70-15]	6	1	1	1	308	34.8	6.01	0	1	1
	Checked	Confidence	Sequence	Modifications	# Protein Groups	# Proteins	# PSMs	Master Protein Accessions	# Missed Cleavages	Theo. MH+ [Da]	Confidence (by Search Engine): Sequest HT	XCorr (by Search Engine): Sequest HT
	TRUE	Low	QLRNALNVAQWQLREAGR		1	1	1	XP_003719258.1	2	2123.16	Low	0.39
TRUE	Master Protein	XP_003708717.1	T-complex protein 1 subunit beta [Pyricularia oryzae 70-15]	8	4	4	4	530	57	5.96	0	4	1
	Checked	Confidence	Sequence	Modifications	# Protein Groups	# Proteins	# PSMs	Master Protein Accessions	# Missed Cleavages	Theo. MH+ [Da]	Confidence (by Search Engine): Sequest HT	XCorr (by Search Engine): Sequest HT
	TRUE	Low	AKVDKIK		1	1	1	XP_003708717.1	2	801.519	Low	0.28
	TRUE	Low	DIGVIESYK		1	1	1	XP_003708717.1	0	1023.54	Low	0.05
	TRUE	Low	LSAFVGAIAVGDLVKSTLGPK		1	1	1	XP_003708717.1	1	2043.18	Low	0.66
	TRUE	Low	NPEAFK		1	1	1	XP_003708717.1	0	705.357	Low	0.05
TRUE	Master Protein	XP_003720612.1	Rho1 guanine nucleotide exchange factor 1 [Pyricularia oryzae 70-15]	2	3	3	3	1281	144.4	9.1	0	3	1
	Checked	Confidence	Sequence	Modifications	# Protein Groups	# Proteins	# PSMs	Master Protein Accessions	# Missed Cleavages	Theo. MH+ [Da]	Confidence (by Search Engine): Sequest HT	XCorr (by Search Engine): Sequest HT
	TRUE	Low	LNLKMGPGLK		1	1	1	XP_003720612.1	1	1070.64	Low	0.3
	TRUE	Low	NLALLLGRALDAQK		1	1	1	XP_003720612.1	1	1495.9	Low	0.14
	TRUE	Low	SANTSTSK		1	1	1	XP_003720612.1	0	795.384	Low	0.05
TRUE	Master Protein	XP_003714018.1	uncharacterized protein MGG_08979 [Pyricularia oryzae 70-15]	2	2	3	2	937	105.7	7.83	0	2	1
	Checked	Confidence	Sequence	Modifications	# Protein Groups	# Proteins	# PSMs	Master Protein Accessions	# Missed Cleavages	Theo. MH+ [Da]	Confidence (by Search Engine): Sequest HT	XCorr (by Search Engine): Sequest HT
	TRUE	Low	HGLSLTK		1	1	1	XP_003714018.1	0	755.441	Low	0.12
	TRUE	Low	TGPADTKNR		1	1	2	XP_003714018.1	1	959.49	Low	0.2
TRUE	Master Protein	XP_003710258.1	bifunctional P-450:NADPH-P450 reductase [Pyricularia oryzae 70-15]	1	1	2	1	1116	123.5	7.14	0	1	1
	Checked	Confidence	Sequence	Modifications	# Protein Groups	# Proteins	# PSMs	Master Protein Accessions	# Missed Cleavages	Theo. MH+ [Da]	Confidence (by Search Engine): Sequest HT	XCorr (by Search Engine): Sequest HT
	TRUE	Low	LEHVPKLKYISALIR		1	1	2	XP_003710258.1	2	1780.08	Low	0.24
TRUE	Master Protein	XP_003715682.1	polyketide synthase [Pyricularia oryzae 70-15]	1	5	7	5	4120	449.5	6.46	0	5	1
	Checked	Confidence	Sequence	Modifications	# Protein Groups	# Proteins	# PSMs	Master Protein Accessions	# Missed Cleavages	Theo. MH+ [Da]	Confidence (by Search Engine): Sequest HT	XCorr (by Search Engine): Sequest HT
	TRUE	Low	GENSTEAMSK		1	1	1	XP_003715682.1	0	1053.45	Low	0.05
	TRUE	Low	GLHLKLVTTK		1	1	2	XP_003715682.1	1	1109.7	Low	0.03
	TRUE	Low	GRLFVPRFK		1	1	2	XP_003715682.1	2	1119.68	Low	0.33
	TRUE	Low	MVIGFGR		1	1	1	XP_003715682.1	0	779.423	Low	0.2
	TRUE	Low	TPGITMPSATAQAALIR	1xOxidation [M6]	1	1	1	XP_003715682.1	0	1714.92	Low	0.25
TRUE	Master Protein	XP_016846044.1	uncharacterized protein MGG_10241 [Pyricularia oryzae 70-15]	2	2	2	2	646	72.3	6.29	0	2	1
	Checked	Confidence	Sequence	Modifications	# Protein Groups	# Proteins	# PSMs	Master Protein Accessions	# Missed Cleavages	Theo. MH+ [Da]	Confidence (by Search Engine): Sequest HT	XCorr (by Search Engine): Sequest HT
	TRUE	Low	FYYFVR		1	1	1	XP_016846044.1	0	894.451	Low	0.1
	TRUE	Low	VPEWDR		1	1	1	XP_016846044.1	0	801.389	Low	0.36
TRUE	Master Protein	XP_003709604.1	uncharacterized protein MGG_06877 [Pyricularia oryzae 70-15]	3	1	2	1	407	43.7	5.22	0	1	1
	Checked	Confidence	Sequence	Modifications	# Protein Groups	# Proteins	# PSMs	Master Protein Accessions	# Missed Cleavages	Theo. MH+ [Da]	Confidence (by Search Engine): Sequest HT	XCorr (by Search Engine): Sequest HT
	TRUE	Low	MSYTDDAVLAK	1xOxidation [M1]	1	1	2	XP_003709604.1	0	1229.57	Low	0.12
TRUE	Master Protein	XP_003714108.1	uncharacterized protein MGG_01214 [Pyricularia oryzae 70-15]	4	1	1	1	266	29.3	8.29	0	1	1
	Checked	Confidence	Sequence	Modifications	# Protein Groups	# Proteins	# PSMs	Master Protein Accessions	# Missed Cleavages	Theo. MH+ [Da]	Confidence (by Search Engine): Sequest HT	XCorr (by Search Engine): Sequest HT
	TRUE	Low	KQIFPPRPPTR		1	1	1	XP_003714108.1	1	1336.78	Low	0.04
TRUE	Master Protein	XP_003717800.1	pentafunctional AROM polypeptide [Pyricularia oryzae 70-15]	2	3	3	3	1590	171.2	6.79	0	3	1
	Checked	Confidence	Sequence	Modifications	# Protein Groups	# Proteins	# PSMs	Master Protein Accessions	# Missed Cleavages	Theo. MH+ [Da]	Confidence (by Search Engine): Sequest HT	XCorr (by Search Engine): Sequest HT
	TRUE	Low	NGAWMQYYNK		1	1	1	XP_003717800.1	0	1274.56	Low	0.02
	TRUE	Low	QALSLLSKIPK		1	1	1	XP_003717800.1	1	1197.76	Low	0.1
	TRUE	Low	VDLLQDHSPEFVVR		1	1	1	XP_003717800.1	0	1653.86	Low	0.25
TRUE	Master Protein	XP_003713781.1	uncharacterized protein MGG_10138 [Pyricularia oryzae 70-15]	7	4	6	4	528	57.2	9.83	0	4	1
	Checked	Confidence	Sequence	Modifications	# Protein Groups	# Proteins	# PSMs	Master Protein Accessions	# Missed Cleavages	Theo. MH+ [Da]	Confidence (by Search Engine): Sequest HT	XCorr (by Search Engine): Sequest HT
	TRUE	Low	AAPKTRTGGLLSK		1	1	2	XP_003713781.1	2	1299.77	Low	0.12
	TRUE	Low	MSAYPPLSR	1xOxidation [M1]	1	1	2	XP_003713781.1	0	1037.51	Low	0.12
	TRUE	Low	TRTGGLLSK		1	1	1	XP_003713781.1	1	932.552	Low	0.25
	TRUE	Low	VVRQFEKWLEHLR		1	1	1	XP_003713781.1	2	1739.97	Low	0.19
TRUE	Master Protein	XP_003713730.1	uncharacterized protein MGG_15571 [Pyricularia oryzae 70-15]	10	1	1	1	148	16.7	9.7	0	1	1
	Checked	Confidence	Sequence	Modifications	# Protein Groups	# Proteins	# PSMs	Master Protein Accessions	# Missed Cleavages	Theo. MH+ [Da]	Confidence (by Search Engine): Sequest HT	XCorr (by Search Engine): Sequest HT
	TRUE	Low	VPAQIASTLLQLPPR		1	1	1	XP_003713730.1	0	1603.95	Low	0.09
TRUE	Master Protein	XP_016846016.1	uncharacterized protein MGG_10269 [Pyricularia oryzae 70-15]	1	1	1	1	605	66.5	7.87	0	1	1
	Checked	Confidence	Sequence	Modifications	# Protein Groups	# Proteins	# PSMs	Master Protein Accessions	# Missed Cleavages	Theo. MH+ [Da]	Confidence (by Search Engine): Sequest HT	XCorr (by Search Engine): Sequest HT
	TRUE	Low	VAMLKRK		1	1	1	XP_016846016.1	2	845.539	Low	0.29
TRUE	Master Protein	XP_003719655.1	uncharacterized protein MGG_04171 [Pyricularia oryzae 70-15]	8	2	2	2	379	42.8	10.81	0	2	1
	Checked	Confidence	Sequence	Modifications	# Protein Groups	# Proteins	# PSMs	Master Protein Accessions	# Missed Cleavages	Theo. MH+ [Da]	Confidence (by Search Engine): Sequest HT	XCorr (by Search Engine): Sequest HT
	TRUE	Low	GAQIATAAVGAALIDGVIANKKPNLRGGK		1	1	1	XP_003719655.1	2	2774.6	Low	0.04
	TRUE	Low	KPNLRGGKR		1	1	1	XP_003719655.1	2	1025.63	Low	0.05
TRUE	Master Protein	XP_003719986.1	uncharacterized protein MGG_03892 [Pyricularia oryzae 70-15]	2	1	2	1	902	99.5	5.63	0	1	1
	Checked	Confidence	Sequence	Modifications	# Protein Groups	# Proteins	# PSMs	Master Protein Accessions	# Missed Cleavages	Theo. MH+ [Da]	Confidence (by Search Engine): Sequest HT	XCorr (by Search Engine): Sequest HT
	TRUE	Low	RSAVLIVLSFVRALHHAK		1	1	2	XP_003719986.1	2	2017.22	Low	0.07
TRUE	Master Protein	XP_003710143.1	zinc binuclear cluster-type protein [Pyricularia oryzae 70-15]	4	3	3	3	1031	114.6	7.09	0	3	1
	Checked	Confidence	Sequence	Modifications	# Protein Groups	# Proteins	# PSMs	Master Protein Accessions	# Missed Cleavages	Theo. MH+ [Da]	Confidence (by Search Engine): Sequest HT	XCorr (by Search Engine): Sequest HT
	TRUE	Low	HPWFAQMLQK	1xOxidation [M7]	1	1	1	XP_003710143.1	0	1301.65	Low	0.12
	TRUE	Low	KKSYPMISAHAAR	1xOxidation [M6]	1	1	1	XP_003710143.1	2	1475.78	Low	0.25
	TRUE	Low	LMAIHFLKMRLLQAEIR	1xOxidation [M9]	1	1	1	XP_003710143.1	2	2099.2	Low	0.25
TRUE	Master Protein	XP_003720723.1	uncharacterized protein MGG_02977 [Pyricularia oryzae 70-15]	2	1	1	1	602	68.3	4.48	0	1	1
	Checked	Confidence	Sequence	Modifications	# Protein Groups	# Proteins	# PSMs	Master Protein Accessions	# Missed Cleavages	Theo. MH+ [Da]	Confidence (by Search Engine): Sequest HT	XCorr (by Search Engine): Sequest HT
	TRUE	Low	GEHVGQPQGR		1	1	1	XP_003720723.1	0	1064.52	Low	0.17
TRUE	Master Protein	XP_003721372.1	uncharacterized protein MGG_10579 [Pyricularia oryzae 70-15]	5	6	9	6	1307	145.7	5.67	0	6	1
	Checked	Confidence	Sequence	Modifications	# Protein Groups	# Proteins	# PSMs	Master Protein Accessions	# Missed Cleavages	Theo. MH+ [Da]	Confidence (by Search Engine): Sequest HT	XCorr (by Search Engine): Sequest HT
	TRUE	Low	AKDELAKK		1	1	1	XP_003721372.1	2	902.531	Low	0.29
	TRUE	Low	ATRELHKIQDEMAK		1	1	2	XP_003721372.1	2	1669.87	Low	0.12
	TRUE	Low	FKEISELK		1	1	1	XP_003721372.1	1	993.562	Low	0.25
	TRUE	Low	LEKANADLENAKSLK		1	1	2	XP_003721372.1	2	1643.9	Low	0.29
	TRUE	Low	LEKVHEELLKSYR		1	1	2	XP_003721372.1	2	1643.91	Low	0.29
	TRUE	Low	TKIRDLER		1	1	1	XP_003721372.1	2	1030.6	Low	0.5
TRUE	Master Protein	XP_003713985.1	uncharacterized protein MGG_15617 [Pyricularia oryzae 70-15]	5	1	1	1	221	23.8	8.21	0	1	1
	Checked	Confidence	Sequence	Modifications	# Protein Groups	# Proteins	# PSMs	Master Protein Accessions	# Missed Cleavages	Theo. MH+ [Da]	Confidence (by Search Engine): Sequest HT	XCorr (by Search Engine): Sequest HT
	TRUE	Low	AALLSGPPRT		1	1	1	XP_003713985.1	1	982.568	Low	0.05
TRUE	Master Protein	XP_003718644.1	conidial yellow pigment biosynthesis polyketide synthase [Pyricularia oryzae 70-15]	3	4	5	4	2173	234.5	6.67	0	4	1
	Checked	Confidence	Sequence	Modifications	# Protein Groups	# Proteins	# PSMs	Master Protein Accessions	# Missed Cleavages	Theo. MH+ [Da]	Confidence (by Search Engine): Sequest HT	XCorr (by Search Engine): Sequest HT
	TRUE	Low	APATKPQAKAVVRR		1	1	1	XP_003718644.1	2	1492.91	Low	0.04
	TRUE	Low	KGEPAVIMSPIRFPYSSVYK	1xOxidation [M8]	1	1	1	XP_003718644.1	2	2285.2	Low	0.24
	TRUE	Low	SIAVEIGPAPVVCR	1xCarbamidomethyl [C13]	1	1	2	XP_003718644.1	0	1467.8	Low	0.05
	TRUE	Low	SNVGHGEAAAGVTSLAKVLLMMK		1	1	1	XP_003718644.1	1	2284.22	Low	0.23
TRUE	Master Protein	XP_003710991.1	uncharacterized protein MGG_04470 [Pyricularia oryzae 70-15]	3	2	3	2	897	101.4	6.13	0	2	1
	Checked	Confidence	Sequence	Modifications	# Protein Groups	# Proteins	# PSMs	Master Protein Accessions	# Missed Cleavages	Theo. MH+ [Da]	Confidence (by Search Engine): Sequest HT	XCorr (by Search Engine): Sequest HT
	TRUE	Low	MAGSQLK		1	1	1	XP_003710991.1	0	734.387	Low	0.12
	TRUE	Low	VVTPAMLTMARYLGQSVPR	1xOxidation [M]	1	1	2	XP_003710991.1	1	2106.12	Low	0.4
TRUE	Master Protein	XP_003715271.1	uncharacterized protein MGG_15850 [Pyricularia oryzae 70-15]	8	1	1	1	92	10.4	10.36	0	1	1
	Checked	Confidence	Sequence	Modifications	# Protein Groups	# Proteins	# PSMs	Master Protein Accessions	# Missed Cleavages	Theo. MH+ [Da]	Confidence (by Search Engine): Sequest HT	XCorr (by Search Engine): Sequest HT
	TRUE	Low	MVLARIK	1xAcetyl [N-Term]	1	1	1	XP_003715271.1	1	872.539	Low	0.26
TRUE	Master Protein	XP_003712789.1	uncharacterized protein MGG_05235 [Pyricularia oryzae 70-15]	2	1	1	1	526	58.7	8.22	0	1	1
	Checked	Confidence	Sequence	Modifications	# Protein Groups	# Proteins	# PSMs	Master Protein Accessions	# Missed Cleavages	Theo. MH+ [Da]	Confidence (by Search Engine): Sequest HT	XCorr (by Search Engine): Sequest HT
	TRUE	Low	LLLSAGKRFTK		1	1	1	XP_003712789.1	2	1233.77	Low	0.05
TRUE	Master Protein	XP_003718601.1	MFS phospholipid transporter Git1 [Pyricularia oryzae 70-15]	2	1	1	1	516	55.3	5.57	0	1	1
	Checked	Confidence	Sequence	Modifications	# Protein Groups	# Proteins	# PSMs	Master Protein Accessions	# Missed Cleavages	Theo. MH+ [Da]	Confidence (by Search Engine): Sequest HT	XCorr (by Search Engine): Sequest HT
	TRUE	Low	GGAAAAAAEA		1	1	1	XP_003718601.1	0	759.363	Low	0.21
TRUE	Master Protein	XP_003719890.1	rai-1, variant [Pyricularia oryzae 70-15]	16	4	5	4	285	33	6.79	0	4	1
	Checked	Confidence	Sequence	Modifications	# Protein Groups	# Proteins	# PSMs	Master Protein Accessions	# Missed Cleavages	Theo. MH+ [Da]	Confidence (by Search Engine): Sequest HT	XCorr (by Search Engine): Sequest HT
	TRUE	Low	KLLKWWIQSFLLGVPK		1	2	2	XP_003719890.1	2	1956.18	Low	0.18
	TRUE	Low	MDLTSTRHSIR	1xOxidation [M1]	1	1	1	XP_003719890.1	1	1332.67	Low	0.16
	TRUE	Low	NDRDAANFERK		1	2	1	XP_003719890.1	2	1335.64	Low	0.18
	TRUE	Low	WWIQSFLLGVPKIVVGFRTR		1	2	1	XP_003719890.1	2	2402.39	Low	0.25
TRUE	Master Protein	XP_003719368.1	bifunctional P-450:NADPH-P450 reductase [Pyricularia oryzae 70-15]	2	2	2	2	1089	120.2	5.66	0	2	1
	Checked	Confidence	Sequence	Modifications	# Protein Groups	# Proteins	# PSMs	Master Protein Accessions	# Missed Cleavages	Theo. MH+ [Da]	Confidence (by Search Engine): Sequest HT	XCorr (by Search Engine): Sequest HT
	TRUE	Low	MDKDRELHGK	1xOxidation [M1]	1	1	1	XP_003719368.1	2	1244.61	Low	0.12
	TRUE	Low	RPPLPSIFYRTQDQK		1	1	1	XP_003719368.1	1	1846	Low	0.12
TRUE	Master Protein	XP_003718540.1	pyridoxal kinase [Pyricularia oryzae 70-15]	4	2	2	2	357	38.9	6.33	0	2	1
	Checked	Confidence	Sequence	Modifications	# Protein Groups	# Proteins	# PSMs	Master Protein Accessions	# Missed Cleavages	Theo. MH+ [Da]	Confidence (by Search Engine): Sequest HT	XCorr (by Search Engine): Sequest HT
	TRUE	Low	AAELRLAR		1	1	1	XP_003718540.1	1	899.542	Low	0.04
	TRUE	Low	ELKSKGTK		1	1	1	XP_003718540.1	2	890.531	Low	0.04
TRUE	Master Protein	XP_003713094.1	cyclic peptide synthetase [Pyricularia oryzae 70-15]	3	14	19	14	4777	523.4	5.91	0	14	1
	Checked	Confidence	Sequence	Modifications	# Protein Groups	# Proteins	# PSMs	Master Protein Accessions	# Missed Cleavages	Theo. MH+ [Da]	Confidence (by Search Engine): Sequest HT	XCorr (by Search Engine): Sequest HT
	TRUE	Low	DKSMRPLGLR		1	1	1	XP_003713094.1	1	1172.66	Low	0.12
	TRUE	Low	KAGFQVSITDLLITR		1	1	2	XP_003713094.1	1	1661.96	Low	0.13
	TRUE	Low	LLKPESIPSIK		1	1	1	XP_003713094.1	0	1224.76	Low	0.04
	TRUE	Low	IILMPRIK		1	1	1	XP_003713094.1	1	983.643	Low	0.04
	TRUE	Low	IILMPRIK	1xOxidation [M4]	1	1	1	XP_003713094.1	1	999.638	Low	0.02
	TRUE	Low	ITTKLAHHLR		1	1	1	XP_003713094.1	1	1189.72	Low	0.12
	TRUE	Low	LVQSFAILRTRIILMPR	1xOxidation [M15]	1	1	1	XP_003713094.1	2	2043.23	Low	0.25
	TRUE	Low	MPSLATSSKTDRK	1xOxidation [M1]	1	1	1	XP_003713094.1	2	1437.74	Low	0.12
	TRUE	Low	QFARIIEQLIRLPR		1	1	2	XP_003713094.1	2	1753.06	Low	0.25
	TRUE	Low	RPPRSKFTAATVLK		1	1	2	XP_003713094.1	2	1571.94	Low	0.12
	TRUE	Low	SGWAIVALLSVIK		1	1	1	XP_003713094.1	0	1356.82	Low	0.05
	TRUE	Low	SVNAIVAMLAVLK		1	1	1	XP_003713094.1	0	1328.8	Low	0.25
	TRUE	Low	SVWTVVAAIAVLK		1	1	2	XP_003713094.1	0	1356.82	Low	0.08
	TRUE	Low	TRIILMPRIK		1	1	1	XP_003713094.1	2	1240.79	Low	0.01
	TRUE	Low	WGEHFPPAVEK		1	1	1	XP_003713094.1	0	1296.64	Low	0.37
TRUE	Master Protein	XP_003714364.1	uncharacterized protein MGG_01417 [Pyricularia oryzae 70-15]	3	1	3	1	581	62.2	6.19	0	1	1
	Checked	Confidence	Sequence	Modifications	# Protein Groups	# Proteins	# PSMs	Master Protein Accessions	# Missed Cleavages	Theo. MH+ [Da]	Confidence (by Search Engine): Sequest HT	XCorr (by Search Engine): Sequest HT
	TRUE	Low	ALQVSVALAAGGILFVPFIR		1	1	3	XP_003714364.1	0	2042.22	Low	0.28
TRUE	Master Protein	XP_003719615.1	uncharacterized protein MGG_04206 [Pyricularia oryzae 70-15]	3	1	2	1	519	56.4	7.2	0	1	1
	Checked	Confidence	Sequence	Modifications	# Protein Groups	# Proteins	# PSMs	Master Protein Accessions	# Missed Cleavages	Theo. MH+ [Da]	Confidence (by Search Engine): Sequest HT	XCorr (by Search Engine): Sequest HT
	TRUE	Low	QAMAQTQGFGGSR	1xOxidation [M3]	1	1	2	XP_003719615.1	0	1354.62	Low	0.27
TRUE	Master Protein	XP_003717232.1	vacuolar ATP synthase subunit C 1 [Pyricularia oryzae 70-15]	5	2	2	2	392	43.9	7.46	0	2	1
	Checked	Confidence	Sequence	Modifications	# Protein Groups	# Proteins	# PSMs	Master Protein Accessions	# Missed Cleavages	Theo. MH+ [Da]	Confidence (by Search Engine): Sequest HT	XCorr (by Search Engine): Sequest HT
	TRUE	Low	ELVNIDNDVKGK		1	1	1	XP_003717232.1	1	1343.72	Low	0.24
	TRUE	Low	KTAAEFLQK		1	1	1	XP_003717232.1	1	1035.58	Low	0.08
TRUE	Master Protein	XP_016845945.1	alpha-amylase [Pyricularia oryzae 70-15]	4	1	1	1	575	64.2	6.3	0	1	1
	Checked	Confidence	Sequence	Modifications	# Protein Groups	# Proteins	# PSMs	Master Protein Accessions	# Missed Cleavages	Theo. MH+ [Da]	Confidence (by Search Engine): Sequest HT	XCorr (by Search Engine): Sequest HT
	TRUE	Low	LINLIPSLAPLGITKLWIPPACK	1xCarbamidomethyl [C22]	1	1	1	XP_016845945.1	1	2528.5	Low	0.05
TRUE	Master Protein	XP_003712445.1	uncharacterized protein MGG_16834 [Pyricularia oryzae 70-15]	5	3	7	3	534	59.8	7.21	0	3	1
	Checked	Confidence	Sequence	Modifications	# Protein Groups	# Proteins	# PSMs	Master Protein Accessions	# Missed Cleavages	Theo. MH+ [Da]	Confidence (by Search Engine): Sequest HT	XCorr (by Search Engine): Sequest HT
	TRUE	Low	GLYGVLAALK		1	1	5	XP_003712445.1	0	1004.61	Low	0.06
	TRUE	Low	IQQFTRRK		1	1	1	XP_003712445.1	2	1076.63	Low	0.25
	TRUE	Low	LVDAVPEGGRIQQFTR		1	1	1	XP_003712445.1	1	1785.96	Low	0.24
TRUE	Master Protein	XP_003715412.1	citrate synthase [Pyricularia oryzae 70-15]	5	2	3	2	473	52.2	8.75	0	2	1
	Checked	Confidence	Sequence	Modifications	# Protein Groups	# Proteins	# PSMs	Master Protein Accessions	# Missed Cleavages	Theo. MH+ [Da]	Confidence (by Search Engine): Sequest HT	XCorr (by Search Engine): Sequest HT
	TRUE	Low	FVEELIDR		1	1	1	XP_003715412.1	0	1020.54	Low	0.37
	TRUE	Low	VVPGYGHAVLRKTDPR		1	1	2	XP_003715412.1	2	1764.99	Low	0.64
TRUE	Master Protein	XP_003716836.1	uncharacterized protein MGG_03156 [Pyricularia oryzae 70-15]	6	2	8	2	289	33.5	9.22	0	2	1
	Checked	Confidence	Sequence	Modifications	# Protein Groups	# Proteins	# PSMs	Master Protein Accessions	# Missed Cleavages	Theo. MH+ [Da]	Confidence (by Search Engine): Sequest HT	XCorr (by Search Engine): Sequest HT
	TRUE	Low	MERAIVR	1xOxidation [M1]	1	1	4	XP_003716836.1	1	890.488	Low	0.12
	TRUE	Low	VFVYALNTIKK		1	1	4	XP_003716836.1	1	1295.77	Low	0.32
TRUE	Master Protein	XP_003714197.1	CAMK/CAMKL/KIN1 protein kinase [Pyricularia oryzae 70-15]	6	4	4	4	1048	116.1	9.74	0	4	1
	Checked	Confidence	Sequence	Modifications	# Protein Groups	# Proteins	# PSMs	Master Protein Accessions	# Missed Cleavages	Theo. MH+ [Da]	Confidence (by Search Engine): Sequest HT	XCorr (by Search Engine): Sequest HT
	TRUE	Low	KGVVDYPNWLSSECK	1xCarbamidomethyl [C14]	1	1	1	XP_003714197.1	1	1781.85	Low	0.12
	TRUE	Low	MLVTDPK		1	1	1	XP_003714197.1	0	803.433	Low	0.12
	TRUE	Low	RVLKQLGVDYTEIK		1	1	1	XP_003714197.1	2	1661.96	Low	0.13
	TRUE	Low	SHPPVVQVHSPAENSSQPTSAIR		1	1	1	XP_003714197.1	0	2425.22	Low	0.24
TRUE	Master Protein	XP_016846036.1	uncharacterized protein MGG_15043 [Pyricularia oryzae 70-15]	5	3	4	3	850	96.2	5.99	0	3	1
	Checked	Confidence	Sequence	Modifications	# Protein Groups	# Proteins	# PSMs	Master Protein Accessions	# Missed Cleavages	Theo. MH+ [Da]	Confidence (by Search Engine): Sequest HT	XCorr (by Search Engine): Sequest HT
	TRUE	Low	IWILQELLLPRELLMRVWDK		1	1	1	XP_016846036.1	2	2564.48	Low	0.12
	TRUE	Low	TESSRLIPLVLR		1	1	1	XP_016846036.1	1	1383.83	Low	0.2
	TRUE	Low	VWDKDYVANCR	1xCarbamidomethyl [C10]	1	1	2	XP_016846036.1	1	1425.66	Low	0.12
TRUE	Master Protein	XP_003719967.1	uncharacterized protein MGG_03907 [Pyricularia oryzae 70-15]	4	1	1	1	364	40.2	9.52	0	1	1
	Checked	Confidence	Sequence	Modifications	# Protein Groups	# Proteins	# PSMs	Master Protein Accessions	# Missed Cleavages	Theo. MH+ [Da]	Confidence (by Search Engine): Sequest HT	XCorr (by Search Engine): Sequest HT
	TRUE	Low	CKPTAFYDILALTTK	1xCarbamidomethyl [C1]	1	1	1	XP_003719967.1	0	1741.92	Low	0.24
TRUE	Master Protein	XP_003718863.1	uncharacterized protein MGG_00243 [Pyricularia oryzae 70-15]	1	1	1	1	662	71.2	9.77	0	1	1
	Checked	Confidence	Sequence	Modifications	# Protein Groups	# Proteins	# PSMs	Master Protein Accessions	# Missed Cleavages	Theo. MH+ [Da]	Confidence (by Search Engine): Sequest HT	XCorr (by Search Engine): Sequest HT
	TRUE	Low	IPAREHK		1	1	1	XP_003718863.1	1	850.489	Low	0.47
TRUE	Master Protein	XP_003709886.1	uncharacterized protein MGG_09256 [Pyricularia oryzae 70-15]	2	1	1	1	695	74.4	5.4	0	1	1
	Checked	Confidence	Sequence	Modifications	# Protein Groups	# Proteins	# PSMs	Master Protein Accessions	# Missed Cleavages	Theo. MH+ [Da]	Confidence (by Search Engine): Sequest HT	XCorr (by Search Engine): Sequest HT
	TRUE	Low	NQRRNDGGGGGGGGR		1	1	1	XP_003709886.1	2	1414.66	Low	0.13
TRUE	Master Protein	XP_003714233.1	histidine biosynthesis trifunctional protein [Pyricularia oryzae 70-15]	3	2	2	2	865	92.5	5.64	0	2	1
	Checked	Confidence	Sequence	Modifications	# Protein Groups	# Proteins	# PSMs	Master Protein Accessions	# Missed Cleavages	Theo. MH+ [Da]	Confidence (by Search Engine): Sequest HT	XCorr (by Search Engine): Sequest HT
	TRUE	Low	ISLDCDNDALKFVVRQK	1xCarbamidomethyl [C5]	1	1	1	XP_003714233.1	2	2021.05	Low	0.12
	TRUE	Low	IVLASPPR		1	1	1	XP_003714233.1	0	852.53	Low	0.05
TRUE	Master Protein	XP_003712934.1	uncharacterized protein MGG_07728 [Pyricularia oryzae 70-15]	3	2	2	2	1032	114.2	5.21	0	2	1
	Checked	Confidence	Sequence	Modifications	# Protein Groups	# Proteins	# PSMs	Master Protein Accessions	# Missed Cleavages	Theo. MH+ [Da]	Confidence (by Search Engine): Sequest HT	XCorr (by Search Engine): Sequest HT
	TRUE	Low	LQALVKPASGKRAEALQVPR		1	1	1	XP_003712934.1	2	2132.27	Low	0.06
	TRUE	Low	MLLQLAKK	1xOxidation [M1]	1	1	1	XP_003712934.1	1	960.591	Low	0.03
TRUE	Master Protein	XP_003713203.1	naringenin,2-oxoglutarate 3-dioxygenase [Pyricularia oryzae 70-15]	6	2	6	2	368	41.8	5.81	0	2	1
	Checked	Confidence	Sequence	Modifications	# Protein Groups	# Proteins	# PSMs	Master Protein Accessions	# Missed Cleavages	Theo. MH+ [Da]	Confidence (by Search Engine): Sequest HT	XCorr (by Search Engine): Sequest HT
	TRUE	Low	MATITEIAAPAPETYK	1xMet-loss+Acetyl [N-Term]	1	1	1	XP_003713203.1	0	1617.84	Low	0.14
	TRUE	Low	MIKIFAR	1xOxidation [M1]	1	1	5	XP_003713203.1	1	894.523	Low	0.09
TRUE	Master Protein	XP_003712279.1	uncharacterized protein MGG_16806 [Pyricularia oryzae 70-15]	2	2	5	2	1217	132.8	7.4	0	2	1
	Checked	Confidence	Sequence	Modifications	# Protein Groups	# Proteins	# PSMs	Master Protein Accessions	# Missed Cleavages	Theo. MH+ [Da]	Confidence (by Search Engine): Sequest HT	XCorr (by Search Engine): Sequest HT
	TRUE	Low	LNVAVAKGFDR		1	1	1	XP_003712279.1	1	1189.67	Low	0.16
	TRUE	Low	LQAKGGLLGVPELPR		1	1	4	XP_003712279.1	1	1547.93	Low	0.24
TRUE	Master Protein	XP_003713138.1	uncharacterized protein MGG_13902 [Pyricularia oryzae 70-15]	4	4	4	4	802	90.2	4.74	0	4	1
	Checked	Confidence	Sequence	Modifications	# Protein Groups	# Proteins	# PSMs	Master Protein Accessions	# Missed Cleavages	Theo. MH+ [Da]	Confidence (by Search Engine): Sequest HT	XCorr (by Search Engine): Sequest HT
	TRUE	Low	KLSDAQK		1	1	1	XP_003713138.1	1	789.446	Low	0.24
	TRUE	Low	IQPVPR		1	1	1	XP_003713138.1	0	709.436	Low	0.04
	TRUE	Low	MADPGHPGMDR	1xAcetyl [N-Term]; 1xOxidation [M9]	1	1	1	XP_003713138.1	0	1241.5	Low	0.18
	TRUE	Low	TSIPMSWK		1	1	1	XP_003713138.1	0	949.481	Low	0.15
TRUE	Master Protein	XP_003713918.1	uncharacterized protein MGG_08890 [Pyricularia oryzae 70-15]	2	1	7	1	713	80.7	9.76	0	1	1
	Checked	Confidence	Sequence	Modifications	# Protein Groups	# Proteins	# PSMs	Master Protein Accessions	# Missed Cleavages	Theo. MH+ [Da]	Confidence (by Search Engine): Sequest HT	XCorr (by Search Engine): Sequest HT
	TRUE	Low	IAAAAVAAERIR		1	1	7	XP_003713918.1	1	1211.72	Low	0.29
TRUE	Master Protein	XP_003719988.1	uncharacterized protein MGG_03890 [Pyricularia oryzae 70-15]	2	1	1	1	606	65.1	6.87	0	1	1
	Checked	Confidence	Sequence	Modifications	# Protein Groups	# Proteins	# PSMs	Master Protein Accessions	# Missed Cleavages	Theo. MH+ [Da]	Confidence (by Search Engine): Sequest HT	XCorr (by Search Engine): Sequest HT
	TRUE	Low	DVLLESSGLFK		1	1	1	XP_003719988.1	0	1207.66	Low	0.12
TRUE	Master Protein	XP_003713218.1	calcium-transporting ATPase 1 [Pyricularia oryzae 70-15]	1	1	1	1	1286	140.4	6.44	0	1	1
	Checked	Confidence	Sequence	Modifications	# Protein Groups	# Proteins	# PSMs	Master Protein Accessions	# Missed Cleavages	Theo. MH+ [Da]	Confidence (by Search Engine): Sequest HT	XCorr (by Search Engine): Sequest HT
	TRUE	Low	RKPQPRK		1	1	1	XP_003713218.1	2	909.574	Low	0.01
TRUE	Master Protein	XP_003712956.1	dipeptidyl aminopeptidase B [Pyricularia oryzae 70-15]	1	1	3	1	938	105.2	6.2	0	1	1
	Checked	Confidence	Sequence	Modifications	# Protein Groups	# Proteins	# PSMs	Master Protein Accessions	# Missed Cleavages	Theo. MH+ [Da]	Confidence (by Search Engine): Sequest HT	XCorr (by Search Engine): Sequest HT
	TRUE	Low	TKAAALTSGKK		1	1	3	XP_003712956.1	2	1075.65	Low	0.06
TRUE	Master Protein	XP_003712627.1	uncharacterized protein MGG_16870 [Pyricularia oryzae 70-15]	10	2	5	2	191	21.1	7.11	0	2	1
	Checked	Confidence	Sequence	Modifications	# Protein Groups	# Proteins	# PSMs	Master Protein Accessions	# Missed Cleavages	Theo. MH+ [Da]	Confidence (by Search Engine): Sequest HT	XCorr (by Search Engine): Sequest HT
	TRUE	Low	MATARQHIPKR	1xMet-loss [N-Term]	1	1	4	XP_003712627.1	2	1177.69	Low	0.15
	TRUE	Low	SLGDLLPR		1	1	1	XP_003712627.1	0	870.504	Low	0.48
TRUE	Master Protein	XP_003717038.1	uncharacterized protein MGG_12814 [Pyricularia oryzae 70-15]	2	1	1	1	576	62.1	5.16	0	1	1
	Checked	Confidence	Sequence	Modifications	# Protein Groups	# Proteins	# PSMs	Master Protein Accessions	# Missed Cleavages	Theo. MH+ [Da]	Confidence (by Search Engine): Sequest HT	XCorr (by Search Engine): Sequest HT
	TRUE	Low	MIGDLPGTNR	1xOxidation [M1]	1	1	1	XP_003717038.1	0	1089.54	Low	0.23
TRUE	Master Protein	XP_003709485.1	uncharacterized protein MGG_06769 [Pyricularia oryzae 70-15]	13	1	1	1	88	9.4	8.5	0	1	1
	Checked	Confidence	Sequence	Modifications	# Protein Groups	# Proteins	# PSMs	Master Protein Accessions	# Missed Cleavages	Theo. MH+ [Da]	Confidence (by Search Engine): Sequest HT	XCorr (by Search Engine): Sequest HT
	TRUE	Low	MSTRTARPSKK		1	1	1	XP_003709485.1	2	1262.7	Low	0.09
TRUE	Master Protein	XP_003710950.1	uncharacterized protein MGG_04505 [Pyricularia oryzae 70-15]	4	1	1	1	400	42	11.97	0	1	1
	Checked	Confidence	Sequence	Modifications	# Protein Groups	# Proteins	# PSMs	Master Protein Accessions	# Missed Cleavages	Theo. MH+ [Da]	Confidence (by Search Engine): Sequest HT	XCorr (by Search Engine): Sequest HT
	TRUE	Low	KAPATKAPPAPTTTTGR		1	1	1	XP_003710950.1	2	1665.93	Low	0.25
TRUE	Master Protein	XP_003714017.1	uncharacterized protein MGG_11285 [Pyricularia oryzae 70-15]	14	1	3	1	71	8.1	10.95	0	1	1
	Checked	Confidence	Sequence	Modifications	# Protein Groups	# Proteins	# PSMs	Master Protein Accessions	# Missed Cleavages	Theo. MH+ [Da]	Confidence (by Search Engine): Sequest HT	XCorr (by Search Engine): Sequest HT
	TRUE	Low	RSSQKSFDSK		1	1	3	XP_003714017.1	2	1169.59	Low	0.25
TRUE	Master Protein	XP_016845994.1	uncharacterized protein MGG_10930 [Pyricularia oryzae 70-15]	11	2	2	2	205	23.1	5.81	0	2	1
	Checked	Confidence	Sequence	Modifications	# Protein Groups	# Proteins	# PSMs	Master Protein Accessions	# Missed Cleavages	Theo. MH+ [Da]	Confidence (by Search Engine): Sequest HT	XCorr (by Search Engine): Sequest HT
	TRUE	Low	ATAQLATAAATRK		1	1	1	XP_016845994.1	1	1273.72	Low	0.3
	TRUE	Low	TEKEIAALK		1	1	1	XP_016845994.1	1	1002.58	Low	0.25
TRUE	Master Protein	XP_003712380.1	histone H1-binding protein [Pyricularia oryzae 70-15]	2	1	1	1	533	56.2	4.58	0	1	1
	Checked	Confidence	Sequence	Modifications	# Protein Groups	# Proteins	# PSMs	Master Protein Accessions	# Missed Cleavages	Theo. MH+ [Da]	Confidence (by Search Engine): Sequest HT	XCorr (by Search Engine): Sequest HT
	TRUE	Low	LEEDDEPADEAK		1	1	1	XP_003712380.1	0	1360.58	Low	0.1
TRUE	Master Protein	XP_003718637.1	uncharacterized protein MGG_17458 [Pyricularia oryzae 70-15]	31	1	2	1	51	5.6	10.26	0	1	1
	Checked	Confidence	Sequence	Modifications	# Protein Groups	# Proteins	# PSMs	Master Protein Accessions	# Missed Cleavages	Theo. MH+ [Da]	Confidence (by Search Engine): Sequest HT	XCorr (by Search Engine): Sequest HT
	TRUE	Low	MPSAKSPIISDDALNK	1xMet-loss [N-Term]	1	1	2	XP_003718637.1	1	1555.83	Low	0.04
TRUE	Master Protein	XP_003712863.1	uncharacterized protein MGG_05302 [Pyricularia oryzae 70-15]	2	2	2	2	891	97.8	5.47	0	2	1
	Checked	Confidence	Sequence	Modifications	# Protein Groups	# Proteins	# PSMs	Master Protein Accessions	# Missed Cleavages	Theo. MH+ [Da]	Confidence (by Search Engine): Sequest HT	XCorr (by Search Engine): Sequest HT
	TRUE	Low	TNDAVRRK		1	1	1	XP_003712863.1	2	959.538	Low	0.27
	TRUE	Low	YIITPSATAWGR		1	1	1	XP_003712863.1	0	1335.71	Low	0.12
TRUE	Master Protein	XP_003713302.1	uncharacterized protein MGG_15499 [Pyricularia oryzae 70-15]	16	1	1	1	50	5.6	9.57	0	1	1
	Checked	Confidence	Sequence	Modifications	# Protein Groups	# Proteins	# PSMs	Master Protein Accessions	# Missed Cleavages	Theo. MH+ [Da]	Confidence (by Search Engine): Sequest HT	XCorr (by Search Engine): Sequest HT
	TRUE	Low	MPRAATDR	1xAcetyl [N-Term]	1	1	1	XP_003713302.1	1	959.473	Low	0.05
TRUE	Master Protein	XP_003718305.1	uncharacterized protein MGG_00701 [Pyricularia oryzae 70-15]	5	2	3	2	375	41.7	11.5	0	2	1
	Checked	Confidence	Sequence	Modifications	# Protein Groups	# Proteins	# PSMs	Master Protein Accessions	# Missed Cleavages	Theo. MH+ [Da]	Confidence (by Search Engine): Sequest HT	XCorr (by Search Engine): Sequest HT
	TRUE	Low	RFGSRFPLR		1	1	1	XP_003718305.1	2	1135.65	Low	0.09
	TRUE	Low	SLLWKRLK		1	1	2	XP_003718305.1	2	1043.67	Low	0.07
TRUE	Master Protein	XP_003713362.1	uncharacterized protein MGG_10458 [Pyricularia oryzae 70-15]	9	3	3	3	315	34.4	8.82	0	3	1
	Checked	Confidence	Sequence	Modifications	# Protein Groups	# Proteins	# PSMs	Master Protein Accessions	# Missed Cleavages	Theo. MH+ [Da]	Confidence (by Search Engine): Sequest HT	XCorr (by Search Engine): Sequest HT
	TRUE	Low	AAAPPLDKR		1	1	1	XP_003713362.1	1	938.542	Low	0.07
	TRUE	Low	KAVVNSFTK		1	1	1	XP_003713362.1	1	993.573	Low	0.25
	TRUE	Low	RAPAGPPAGK		1	1	1	XP_003713362.1	1	921.526	Low	0.25
TRUE	Master Protein	XP_003718767.1	endoplasmic reticulum mannosyl-oligosaccharide 1,2-alpha-mannosidase [Pyricularia oryzae 70-15]	3	2	2	2	619	68.3	6.4	0	2	1
	Checked	Confidence	Sequence	Modifications	# Protein Groups	# Proteins	# PSMs	Master Protein Accessions	# Missed Cleavages	Theo. MH+ [Da]	Confidence (by Search Engine): Sequest HT	XCorr (by Search Engine): Sequest HT
	TRUE	Low	MAAPRR		1	1	1	XP_003718767.1	1	701.388	Low	0.12
	TRUE	Low	VGSLNVFETTIR		1	1	1	XP_003718767.1	0	1335.73	Low	0.07
TRUE	Master Protein	XP_003710491.1	uncharacterized protein MGG_05608 [Pyricularia oryzae 70-15]	9	1	1	1	197	20.8	9.01	0	1	1
	Checked	Confidence	Sequence	Modifications	# Protein Groups	# Proteins	# PSMs	Master Protein Accessions	# Missed Cleavages	Theo. MH+ [Da]	Confidence (by Search Engine): Sequest HT	XCorr (by Search Engine): Sequest HT
	TRUE	Low	QAGAGACFVIGKTTLPK	1xCarbamidomethyl [C7]	1	1	1	XP_003710491.1	1	1718.93	Low	0.12
TRUE	Master Protein	XP_003713033.1	uncharacterized protein MGG_07817 [Pyricularia oryzae 70-15]	3	1	1	1	601	64.9	4.74	0	1	1
	Checked	Confidence	Sequence	Modifications	# Protein Groups	# Proteins	# PSMs	Master Protein Accessions	# Missed Cleavages	Theo. MH+ [Da]	Confidence (by Search Engine): Sequest HT	XCorr (by Search Engine): Sequest HT
	TRUE	Low	EGIGAPVVPMQRKLVR		1	1	1	XP_003713033.1	2	1750.02	Low	0.05
TRUE	Master Protein	XP_003721375.1	uncharacterized protein MGG_10575 [Pyricularia oryzae 70-15]	8	2	2	2	322	35.2	6.38	0	2	1
	Checked	Confidence	Sequence	Modifications	# Protein Groups	# Proteins	# PSMs	Master Protein Accessions	# Missed Cleavages	Theo. MH+ [Da]	Confidence (by Search Engine): Sequest HT	XCorr (by Search Engine): Sequest HT
	TRUE	Low	LEAHASPDDSANSR		1	1	1	XP_003721375.1	0	1469.66	Low	0.26
	TRUE	Low	TAHNMIEKRYR	1xOxidation [M5]	1	2	1	XP_003721375.1	2	1434.73	Low	0.25
TRUE	Master Protein	XP_003720626.1	uncharacterized protein MGG_03055 [Pyricularia oryzae 70-15]	4	2	2	2	727	79.3	5.91	0	2	1
	Checked	Confidence	Sequence	Modifications	# Protein Groups	# Proteins	# PSMs	Master Protein Accessions	# Missed Cleavages	Theo. MH+ [Da]	Confidence (by Search Engine): Sequest HT	XCorr (by Search Engine): Sequest HT
	TRUE	Low	EALTPGDRILPWLLR		1	1	1	XP_003720626.1	1	1750	Low	0.03
	TRUE	Low	KILGLKFVAGGER		1	1	1	XP_003720626.1	2	1387.84	Low	0.09
TRUE	Master Protein	XP_003719713.1	fatty acid synthase subunit alpha [Pyricularia oryzae 70-15]	1	1	1	1	1859	204.2	6.19	0	1	1
	Checked	Confidence	Sequence	Modifications	# Protein Groups	# Proteins	# PSMs	Master Protein Accessions	# Missed Cleavages	Theo. MH+ [Da]	Confidence (by Search Engine): Sequest HT	XCorr (by Search Engine): Sequest HT
	TRUE	Low	KFIDPRANIK		1	1	1	XP_003719713.1	2	1201.71	Low	0.25
TRUE	Master Protein	XP_003719060.1	hypothetical protein, variant [Pyricularia oryzae 70-15]	3	1	1	1	556	61.3	6.77	0	1	1
	Checked	Confidence	Sequence	Modifications	# Protein Groups	# Proteins	# PSMs	Master Protein Accessions	# Missed Cleavages	Theo. MH+ [Da]	Confidence (by Search Engine): Sequest HT	XCorr (by Search Engine): Sequest HT
	TRUE	Low	MQVGPILYSISLRGR	1xMet-loss [N-Term]	1	1	1	XP_003719060.1	1	1558.91	Low	0.25
TRUE	Master Protein	XP_003720587.1	U2 snRNP component IST3 [Pyricularia oryzae 70-15]	6	2	2	2	330	40.1	8.79	0	2	1
	Checked	Confidence	Sequence	Modifications	# Protein Groups	# Proteins	# PSMs	Master Protein Accessions	# Missed Cleavages	Theo. MH+ [Da]	Confidence (by Search Engine): Sequest HT	XCorr (by Search Engine): Sequest HT
	TRUE	Low	DDDGHHRSKDR		1	1	1	XP_003720587.1	2	1337.59	Low	0.06
	TRUE	Low	SSRHHHHHR		1	1	1	XP_003720587.1	1	1190.58	Low	0.12
TRUE	Master Protein	XP_003715718.1	uncharacterized protein MGG_08345 [Pyricularia oryzae 70-15]	1	1	1	1	1033	115.1	6.7	0	1	1
	Checked	Confidence	Sequence	Modifications	# Protein Groups	# Proteins	# PSMs	Master Protein Accessions	# Missed Cleavages	Theo. MH+ [Da]	Confidence (by Search Engine): Sequest HT	XCorr (by Search Engine): Sequest HT
	TRUE	Low	TRPAKRK		1	1	1	XP_003715718.1	2	856.548	Low	0.16
TRUE	Master Protein	XP_003715461.1	uncharacterized protein MGG_15888 [Pyricularia oryzae 70-15]	2	1	3	1	521	56.1	5.57	0	1	1
	Checked	Confidence	Sequence	Modifications	# Protein Groups	# Proteins	# PSMs	Master Protein Accessions	# Missed Cleavages	Theo. MH+ [Da]	Confidence (by Search Engine): Sequest HT	XCorr (by Search Engine): Sequest HT
	TRUE	Low	ATNAGLNKILVQR		1	1	3	XP_003715461.1	1	1397.82	Low	0.27
TRUE	Master Protein	XP_003720955.1	uncharacterized protein MGG_17961 [Pyricularia oryzae 70-15]	4	1	1	1	416	45.7	5.36	0	1	1
	Checked	Confidence	Sequence	Modifications	# Protein Groups	# Proteins	# PSMs	Master Protein Accessions	# Missed Cleavages	Theo. MH+ [Da]	Confidence (by Search Engine): Sequest HT	XCorr (by Search Engine): Sequest HT
	TRUE	Low	DGLLYVPSSGSSNIRVYR		1	1	1	XP_003720955.1	1	1983.03	Low	0.2
TRUE	Master Protein	XP_003711097.1	uncharacterized protein MGG_08663 [Pyricularia oryzae 70-15]	3	3	3	3	802	91.3	8.84	0	3	1
	Checked	Confidence	Sequence	Modifications	# Protein Groups	# Proteins	# PSMs	Master Protein Accessions	# Missed Cleavages	Theo. MH+ [Da]	Confidence (by Search Engine): Sequest HT	XCorr (by Search Engine): Sequest HT
	TRUE	Low	AFLTGLGK		1	2	1	XP_003711097.1	0	806.477	Low	0.05
	TRUE	Low	GPITNPRNK		1	2	1	XP_003711097.1	1	996.558	Low	0.12
	TRUE	Low	ISVRKIADEK		1	2	1	XP_003711097.1	2	1158.68	Low	0.22
TRUE	Master Protein	XP_003714379.1	uncharacterized protein MGG_01430 [Pyricularia oryzae 70-15]	7	2	2	2	415	46.7	9.48	0	2	1
	Checked	Confidence	Sequence	Modifications	# Protein Groups	# Proteins	# PSMs	Master Protein Accessions	# Missed Cleavages	Theo. MH+ [Da]	Confidence (by Search Engine): Sequest HT	XCorr (by Search Engine): Sequest HT
	TRUE	Low	GSLVAKANAMILPAVQIVLLR	1xOxidation [M10]	1	1	1	XP_003714379.1	1	2193.32	Low	0.27
	TRUE	Low	LDPIVQK		1	1	1	XP_003714379.1	0	812.488	Low	0.06
TRUE	Master Protein	XP_003718306.1	IKS protein kinase [Pyricularia oryzae 70-15]	3	2	9	2	740	84.1	8.24	0	2	1
	Checked	Confidence	Sequence	Modifications	# Protein Groups	# Proteins	# PSMs	Master Protein Accessions	# Missed Cleavages	Theo. MH+ [Da]	Confidence (by Search Engine): Sequest HT	XCorr (by Search Engine): Sequest HT
	TRUE	Low	GGKGVVLLVR		1	1	2	XP_003718306.1	1	997.652	Low	0.25
	TRUE	Low	RVPVGDDHAWLEK		1	1	7	XP_003718306.1	1	1521.78	Low	0.42
TRUE	Master Protein	XP_003712556.1	uncharacterized protein MGG_05047 [Pyricularia oryzae 70-15]	1	1	1	1	882	98.7	7.46	0	1	1
	Checked	Confidence	Sequence	Modifications	# Protein Groups	# Proteins	# PSMs	Master Protein Accessions	# Missed Cleavages	Theo. MH+ [Da]	Confidence (by Search Engine): Sequest HT	XCorr (by Search Engine): Sequest HT
	TRUE	Low	VDAIAARLARR		1	1	1	XP_003712556.1	2	1211.73	Low	0.12
TRUE	Master Protein	XP_003716150.1	histidyl-tRNA synthetase [Pyricularia oryzae 70-15]	7	3	3	3	615	67.2	8.7	0	3	1
	Checked	Confidence	Sequence	Modifications	# Protein Groups	# Proteins	# PSMs	Master Protein Accessions	# Missed Cleavages	Theo. MH+ [Da]	Confidence (by Search Engine): Sequest HT	XCorr (by Search Engine): Sequest HT
	TRUE	Low	AEFSAKVKPKLQQQFK		1	1	1	XP_003716150.1	2	1877.06	Low	0.24
	TRUE	Low	ASIVRAVTTNKTAFSR		1	1	1	XP_003716150.1	2	1721.97	Low	0.05
	TRUE	Low	RDQPAVAKGR		1	1	1	XP_003716150.1	2	1097.62	Low	0.05
TRUE	Master Protein	XP_003710772.1	sugar transporter STL1 [Pyricularia oryzae 70-15]	3	1	9	1	533	59.2	7.25	0	1	1
	Checked	Confidence	Sequence	Modifications	# Protein Groups	# Proteins	# PSMs	Master Protein Accessions	# Missed Cleavages	Theo. MH+ [Da]	Confidence (by Search Engine): Sequest HT	XCorr (by Search Engine): Sequest HT
	TRUE	Low	KRMIILGTSIMVVGTIIK		1	1	9	XP_003710772.1	2	1973.2	Low	0.5
TRUE	Master Protein	XP_003709611.1	uncharacterized protein MGG_06882 [Pyricularia oryzae 70-15]	4	3	3	3	857	97.6	7.24	0	3	1
	Checked	Confidence	Sequence	Modifications	# Protein Groups	# Proteins	# PSMs	Master Protein Accessions	# Missed Cleavages	Theo. MH+ [Da]	Confidence (by Search Engine): Sequest HT	XCorr (by Search Engine): Sequest HT
	TRUE	Low	DLPLTNSSHPIAK		1	1	1	XP_003709611.1	0	1392.75	Low	0.48
	TRUE	Low	MPLSVLRHYLRR	1xMet-loss [N-Term]	1	1	1	XP_003709611.1	2	1409.85	Low	0.1
	TRUE	Low	SRASRPFIR		1	1	1	XP_003709611.1	1	1089.63	Low	0.25
TRUE	Master Protein	XP_003714802.1	uncharacterized protein MGG_01794 [Pyricularia oryzae 70-15]	7	3	3	3	551	62.2	6.15	0	3	1
	Checked	Confidence	Sequence	Modifications	# Protein Groups	# Proteins	# PSMs	Master Protein Accessions	# Missed Cleavages	Theo. MH+ [Da]	Confidence (by Search Engine): Sequest HT	XCorr (by Search Engine): Sequest HT
	TRUE	Low	EGTPQEILIRLWDYIR		1	1	1	XP_003714802.1	1	2002.08	Low	0.24
	TRUE	Low	LDIVDSMSRNPK		1	1	1	XP_003714802.1	1	1374.7	Low	0.08
	TRUE	Low	TQDGSAPK		1	1	1	XP_003714802.1	0	803.389	Low	0.13
TRUE	Master Protein	XP_003711550.1	homoserine acetyltransferase [Pyricularia oryzae 70-15]	9	2	4	2	357	38.9	6.46	0	2	1
	Checked	Confidence	Sequence	Modifications	# Protein Groups	# Proteins	# PSMs	Master Protein Accessions	# Missed Cleavages	Theo. MH+ [Da]	Confidence (by Search Engine): Sequest HT	XCorr (by Search Engine): Sequest HT
	TRUE	Low	TSLHNQVFLEGVKSALLAAK		1	1	3	XP_003711550.1	1	2126.2	Low	0.24
	TRUE	Low	VDVDWLDERLK		1	1	1	XP_003711550.1	1	1387.72	Low	0.23
TRUE	Master Protein	XP_003709185.1	hypothetical protein, variant [Pyricularia oryzae 70-15]	2	1	1	1	548	60.4	8.32	0	1	1
	Checked	Confidence	Sequence	Modifications	# Protein Groups	# Proteins	# PSMs	Master Protein Accessions	# Missed Cleavages	Theo. MH+ [Da]	Confidence (by Search Engine): Sequest HT	XCorr (by Search Engine): Sequest HT
	TRUE	Low	MSLFRSSSTNSNR		1	1	1	XP_003709185.1	1	1486.71	Low	0.11
TRUE	Master Protein	XP_003715324.1	uncharacterized protein MGG_07131 [Pyricularia oryzae 70-15]	1	1	1	1	1000	108.9	6.51	0	1	1
	Checked	Confidence	Sequence	Modifications	# Protein Groups	# Proteins	# PSMs	Master Protein Accessions	# Missed Cleavages	Theo. MH+ [Da]	Confidence (by Search Engine): Sequest HT	XCorr (by Search Engine): Sequest HT
	TRUE	Low	VWTIGRLLDVVR		1	1	1	XP_003715324.1	1	1426.85	Low	0.33
TRUE	Master Protein	XP_003716652.1	uncharacterized protein MGG_03309 [Pyricularia oryzae 70-15]	3	1	1	1	370	39.6	6.37	0	1	1
	Checked	Confidence	Sequence	Modifications	# Protein Groups	# Proteins	# PSMs	Master Protein Accessions	# Missed Cleavages	Theo. MH+ [Da]	Confidence (by Search Engine): Sequest HT	XCorr (by Search Engine): Sequest HT
	TRUE	Low	VATSAKIAAR		1	1	1	XP_003716652.1	1	987.595	Low	0.12
TRUE	Master Protein	XP_003720947.1	uncharacterized protein MGG_02794 [Pyricularia oryzae 70-15]	4	1	1	1	339	37	4.79	0	1	1
	Checked	Confidence	Sequence	Modifications	# Protein Groups	# Proteins	# PSMs	Master Protein Accessions	# Missed Cleavages	Theo. MH+ [Da]	Confidence (by Search Engine): Sequest HT	XCorr (by Search Engine): Sequest HT
	TRUE	Low	FRVVIGDELLGKSTK		1	1	1	XP_003720947.1	2	1661.96	Low	0.19
TRUE	Master Protein	XP_003712387.1	alkaline phosphatase [Pyricularia oryzae 70-15]	2	1	1	1	668	73.1	6.28	0	1	1
	Checked	Confidence	Sequence	Modifications	# Protein Groups	# Proteins	# PSMs	Master Protein Accessions	# Missed Cleavages	Theo. MH+ [Da]	Confidence (by Search Engine): Sequest HT	XCorr (by Search Engine): Sequest HT
	TRUE	Low	AIDVLHTRGGEK		1	1	1	XP_003712387.1	1	1295.71	Low	0.12
TRUE	Master Protein	XP_003719098.1	uncharacterized protein MGG_00046 [Pyricularia oryzae 70-15]	1	1	1	1	945	102.6	6.4	0	1	1
	Checked	Confidence	Sequence	Modifications	# Protein Groups	# Proteins	# PSMs	Master Protein Accessions	# Missed Cleavages	Theo. MH+ [Da]	Confidence (by Search Engine): Sequest HT	XCorr (by Search Engine): Sequest HT
	TRUE	Low	AAQVGGQK		1	1	1	XP_003719098.1	0	758.416	Low	0.12
TRUE	Master Protein	XP_003710036.1	dUTPase [Pyricularia oryzae 70-15]	6	2	2	2	576	63.6	6.48	0	2	1
	Checked	Confidence	Sequence	Modifications	# Protein Groups	# Proteins	# PSMs	Master Protein Accessions	# Missed Cleavages	Theo. MH+ [Da]	Confidence (by Search Engine): Sequest HT	XCorr (by Search Engine): Sequest HT
	TRUE	Low	MRLVWLLLVTGVYASPTTPWVRR	1xMet-loss+Acetyl [N-Term]	1	1	1	XP_003710036.1	2	2625.5	Low	0.24
	TRUE	Low	TSSLPFDNTTHAIK		1	1	1	XP_003710036.1	0	1531.78	Low	0.24
TRUE	Master Protein	XP_003715545.1	osmosensing histidine protein kinase SLN1 [Pyricularia oryzae 70-15]	2	2	2	2	1201	131.2	7.9	0	2	1
	Checked	Confidence	Sequence	Modifications	# Protein Groups	# Proteins	# PSMs	Master Protein Accessions	# Missed Cleavages	Theo. MH+ [Da]	Confidence (by Search Engine): Sequest HT	XCorr (by Search Engine): Sequest HT
	TRUE	Low	TEVAETKR		1	1	1	XP_003715545.1	1	933.5	Low	0.25
	TRUE	Low	VVSHSKSAPDGK		1	1	1	XP_003715545.1	1	1211.64	Low	0.25
TRUE	Master Protein	XP_003718713.1	uncharacterized protein MGG_00366 [Pyricularia oryzae 70-15]	5	2	2	2	465	50.2	6.61	0	2	1
	Checked	Confidence	Sequence	Modifications	# Protein Groups	# Proteins	# PSMs	Master Protein Accessions	# Missed Cleavages	Theo. MH+ [Da]	Confidence (by Search Engine): Sequest HT	XCorr (by Search Engine): Sequest HT
	TRUE	Low	LTLERSLQELR		1	1	1	XP_003718713.1	1	1357.78	Low	0.24
	TRUE	Low	RPEQMLNLQRR		1	1	1	XP_003718713.1	1	1440.79	Low	0.24
TRUE	Master Protein	XP_003718597.1	uncharacterized protein MGG_00467 [Pyricularia oryzae 70-15]	3	1	2	1	650	70.9	5.3	0	1	1
	Checked	Confidence	Sequence	Modifications	# Protein Groups	# Proteins	# PSMs	Master Protein Accessions	# Missed Cleavages	Theo. MH+ [Da]	Confidence (by Search Engine): Sequest HT	XCorr (by Search Engine): Sequest HT
	TRUE	Low	AKVGEDILVLSAIRCLAIWLR	1xCarbamidomethyl [C15]	1	1	2	XP_003718597.1	2	2396.38	Low	0.1
TRUE	Master Protein	XP_003711489.1	uncharacterized protein MGG_07574 [Pyricularia oryzae 70-15]	10	2	2	2	257	27.9	6.8	0	2	1
	Checked	Confidence	Sequence	Modifications	# Protein Groups	# Proteins	# PSMs	Master Protein Accessions	# Missed Cleavages	Theo. MH+ [Da]	Confidence (by Search Engine): Sequest HT	XCorr (by Search Engine): Sequest HT
	TRUE	Low	ALVAGDGTRFNLDQLKK		1	1	1	XP_003711489.1	2	1846.02	Low	0.12
	TRUE	Low	KNRHAAAK		1	1	1	XP_003711489.1	2	895.522	Low	0.09
TRUE	Master Protein	XP_003718848.1	uncharacterized protein MGG_00257 [Pyricularia oryzae 70-15]	3	1	1	1	364	40.3	9.09	0	1	1
	Checked	Confidence	Sequence	Modifications	# Protein Groups	# Proteins	# PSMs	Master Protein Accessions	# Missed Cleavages	Theo. MH+ [Da]	Confidence (by Search Engine): Sequest HT	XCorr (by Search Engine): Sequest HT
	TRUE	Low	KIRNGEIVIR		1	1	1	XP_003718848.1	2	1197.74	Low	0.05
TRUE	Master Protein	XP_003710873.1	uncharacterized protein MGG_15303 [Pyricularia oryzae 70-15]	15	1	2	1	121	13.2	8.54	0	1	1
	Checked	Confidence	Sequence	Modifications	# Protein Groups	# Proteins	# PSMs	Master Protein Accessions	# Missed Cleavages	Theo. MH+ [Da]	Confidence (by Search Engine): Sequest HT	XCorr (by Search Engine): Sequest HT
	TRUE	Low	QILENERLPGCIPMGPRK	1xCarbamidomethyl [C11]	1	1	2	XP_003710873.1	2	2108.11	Low	0.12
TRUE	Master Protein	XP_003714267.1	sensory/regulatory protein rpfC [Pyricularia oryzae 70-15]	3	3	4	3	1412	155.9	5.29	0	3	1
	Checked	Confidence	Sequence	Modifications	# Protein Groups	# Proteins	# PSMs	Master Protein Accessions	# Missed Cleavages	Theo. MH+ [Da]	Confidence (by Search Engine): Sequest HT	XCorr (by Search Engine): Sequest HT
	TRUE	Low	KPSIALGPASPVLADLSMADR	1xOxidation [M18]	1	1	1	XP_003714267.1	0	2125.13	Low	0.24
	TRUE	Low	MLVRWTKDR	1xOxidation [M1]	1	1	2	XP_003714267.1	2	1220.66	Low	0.13
	TRUE	Low	QIINNMKELEDEK		1	1	1	XP_003714267.1	1	1603.8	Low	0.21
TRUE	Master Protein	XP_003716195.1	uncharacterized protein MGG_03686 [Pyricularia oryzae 70-15]	5	3	3	3	671	75.1	8.94	0	3	1
	Checked	Confidence	Sequence	Modifications	# Protein Groups	# Proteins	# PSMs	Master Protein Accessions	# Missed Cleavages	Theo. MH+ [Da]	Confidence (by Search Engine): Sequest HT	XCorr (by Search Engine): Sequest HT
	TRUE	Low	AISDPTVGSEHLQPMR	1xOxidation [M15]	1	1	1	XP_003716195.1	0	1753.85	Low	0.25
	TRUE	Low	KQLAEEKEAR		1	1	1	XP_003716195.1	2	1201.65	Low	0.27
	TRUE	Low	MATHSRRAYR	1xAcetyl [N-Term]	1	1	1	XP_003716195.1	2	1290.65	Low	0.08
TRUE	Master Protein	XP_003716147.1	uncharacterized protein MGG_13471 [Pyricularia oryzae 70-15]	4	1	1	1	477	45.4	9.98	0	1	1
	Checked	Confidence	Sequence	Modifications	# Protein Groups	# Proteins	# PSMs	Master Protein Accessions	# Missed Cleavages	Theo. MH+ [Da]	Confidence (by Search Engine): Sequest HT	XCorr (by Search Engine): Sequest HT
	TRUE	Low	NGATPNIDLQNGVNDGK		1	1	1	XP_003716147.1	0	1726.84	Low	0.15
TRUE	Master Protein	XP_003710838.1	WD repeat-containing protein 57 [Pyricularia oryzae 70-15]	4	2	2	2	352	38.1	6.04	0	2	1
	Checked	Confidence	Sequence	Modifications	# Protein Groups	# Proteins	# PSMs	Master Protein Accessions	# Missed Cleavages	Theo. MH+ [Da]	Confidence (by Search Engine): Sequest HT	XCorr (by Search Engine): Sequest HT
	TRUE	Low	TLLVGELR		1	1	1	XP_003710838.1	0	900.551	Low	0.11
	TRUE	Low	VWDVRKK		1	1	1	XP_003710838.1	2	930.552	Low	0.12
TRUE	Master Protein	XP_003709639.1	protein transporter sec73 [Pyricularia oryzae 70-15]	4	4	4	4	1529	167.9	8.88	0	4	1
	Checked	Confidence	Sequence	Modifications	# Protein Groups	# Proteins	# PSMs	Master Protein Accessions	# Missed Cleavages	Theo. MH+ [Da]	Confidence (by Search Engine): Sequest HT	XCorr (by Search Engine): Sequest HT
	TRUE	Low	LLGLPPALILGHIANPKKPALGR		1	1	1	XP_003709639.1	1	2359.47	Low	0.15
	TRUE	Low	MEMWKLK		1	1	1	XP_003709639.1	1	965.495	Low	0.12
	TRUE	Low	NARHLQILAPIMPK	1xOxidation [M12]	1	1	1	XP_003709639.1	1	1617.93	Low	0.25
	TRUE	Low	TPATPGSTTSK		1	1	1	XP_003709639.1	0	1047.53	Low	0.14
TRUE	Master Protein	XP_003717944.1	endo-1,3(4)-beta-glucanase 1 [Pyricularia oryzae 70-15]	3	3	3	3	888	97.2	9.39	0	3	1
	Checked	Confidence	Sequence	Modifications	# Protein Groups	# Proteins	# PSMs	Master Protein Accessions	# Missed Cleavages	Theo. MH+ [Da]	Confidence (by Search Engine): Sequest HT	XCorr (by Search Engine): Sequest HT
	TRUE	Low	AIGDANMEAR		1	1	1	XP_003717944.1	0	1047.49	Low	0.05
	TRUE	Low	DDHPVGR		1	1	1	XP_003717944.1	0	795.374	Low	0.05
	TRUE	Low	FASIIIVANDLLK		1	1	1	XP_003717944.1	0	1416.85	Low	0.2
TRUE	Master Protein	XP_003715709.1	uncharacterized protein MGG_08351 [Pyricularia oryzae 70-15]	7	1	6	1	247	25.6	5.82	0	1	1
	Checked	Confidence	Sequence	Modifications	# Protein Groups	# Proteins	# PSMs	Master Protein Accessions	# Missed Cleavages	Theo. MH+ [Da]	Confidence (by Search Engine): Sequest HT	XCorr (by Search Engine): Sequest HT
	TRUE	Low	MAPTVLRLVTAVLAGQR	1xMet-loss [N-Term]	1	1	6	XP_003715709.1	1	1665.02	Low	0.25
TRUE	Master Protein	XP_003718231.1	uncharacterized protein MGG_00765 [Pyricularia oryzae 70-15]	13	2	2	2	155	17	5.5	0	2	1
	Checked	Confidence	Sequence	Modifications	# Protein Groups	# Proteins	# PSMs	Master Protein Accessions	# Missed Cleavages	Theo. MH+ [Da]	Confidence (by Search Engine): Sequest HT	XCorr (by Search Engine): Sequest HT
	TRUE	Low	MADPDLPQPR	1xOxidation [M1]	1	1	1	XP_003718231.1	0	1155.55	Low	0.12
	TRUE	Low	NGLIVDATTK		1	1	1	XP_003718231.1	0	1031.57	Low	0.31
TRUE	Master Protein	XP_003719704.1	sulfate permease 2 [Pyricularia oryzae 70-15]	2	1	1	1	802	86.6	9.13	0	1	1
	Checked	Confidence	Sequence	Modifications	# Protein Groups	# Proteins	# PSMs	Master Protein Accessions	# Missed Cleavages	Theo. MH+ [Da]	Confidence (by Search Engine): Sequest HT	XCorr (by Search Engine): Sequest HT
	TRUE	Low	CLALLSGVVLLFLGLVR	1xCarbamidomethyl [C1]	1	1	1	XP_003719704.1	0	1843.12	Low	0.25
TRUE	Master Protein	XP_003712916.1	uncharacterized protein MGG_07713 [Pyricularia oryzae 70-15]	8	1	2	1	227	25.2	5.85	0	1	1
	Checked	Confidence	Sequence	Modifications	# Protein Groups	# Proteins	# PSMs	Master Protein Accessions	# Missed Cleavages	Theo. MH+ [Da]	Confidence (by Search Engine): Sequest HT	XCorr (by Search Engine): Sequest HT
	TRUE	Low	IAAVMVLGELTAGMLVNR	1xOxidation [M]	1	1	2	XP_003712916.1	0	1874.02	Low	0.12
TRUE	Master Protein	XP_003717915.1	kinetochore protein ndc-80 [Pyricularia oryzae 70-15]	1	1	1	1	747	84.5	5.2	0	1	1
	Checked	Confidence	Sequence	Modifications	# Protein Groups	# Proteins	# PSMs	Master Protein Accessions	# Missed Cleavages	Theo. MH+ [Da]	Confidence (by Search Engine): Sequest HT	XCorr (by Search Engine): Sequest HT
	TRUE	Low	TIESAGQR		1	1	1	XP_003717915.1	0	861.442	Low	0.24
TRUE	Master Protein	XP_003720012.1	uncharacterized protein MGG_14941 [Pyricularia oryzae 70-15]	4	1	2	1	330	37.5	6.62	0	1	1
	Checked	Confidence	Sequence	Modifications	# Protein Groups	# Proteins	# PSMs	Master Protein Accessions	# Missed Cleavages	Theo. MH+ [Da]	Confidence (by Search Engine): Sequest HT	XCorr (by Search Engine): Sequest HT
	TRUE	Low	MKQAAWLATYNRR	1xMet-loss+Acetyl [N-Term]	1	1	2	XP_003720012.1	2	1519.81	Low	0.24
TRUE	Master Protein	XP_003717044.1	uncharacterized protein MGG_14852 [Pyricularia oryzae 70-15]	3	2	2	2	722	77.9	7.72	0	2	1
	Checked	Confidence	Sequence	Modifications	# Protein Groups	# Proteins	# PSMs	Master Protein Accessions	# Missed Cleavages	Theo. MH+ [Da]	Confidence (by Search Engine): Sequest HT	XCorr (by Search Engine): Sequest HT
	TRUE	Low	EAALGKRHR		1	1	1	XP_003717044.1	2	1037.6	Low	0.05
	TRUE	Low	LSAGKISRVAK		1	1	1	XP_003717044.1	2	1129.71	Low	0.05
TRUE	Master Protein	XP_003718461.1	beta-galactosidase [Pyricularia oryzae 70-15]	1	1	1	1	1071	121.6	6.32	0	1	1
	Checked	Confidence	Sequence	Modifications	# Protein Groups	# Proteins	# PSMs	Master Protein Accessions	# Missed Cleavages	Theo. MH+ [Da]	Confidence (by Search Engine): Sequest HT	XCorr (by Search Engine): Sequest HT
	TRUE	Low	YIKFGK		1	1	1	XP_003718461.1	1	755.445	Low	0.11
TRUE	Master Protein	XP_003712178.1	uncharacterized protein MGG_09563 [Pyricularia oryzae 70-15]	13	1	2	1	104	11.3	10.17	0	1	1
	Checked	Confidence	Sequence	Modifications	# Protein Groups	# Proteins	# PSMs	Master Protein Accessions	# Missed Cleavages	Theo. MH+ [Da]	Confidence (by Search Engine): Sequest HT	XCorr (by Search Engine): Sequest HT
	TRUE	Low	NVVFSKDGMRVGVR		1	1	2	XP_003712178.1	2	1563.84	Low	0.27
TRUE	Master Protein	XP_003714846.1	uncharacterized protein MGG_01827 [Pyricularia oryzae 70-15]	1	1	1	1	935	104.2	6.21	0	1	1
	Checked	Confidence	Sequence	Modifications	# Protein Groups	# Proteins	# PSMs	Master Protein Accessions	# Missed Cleavages	Theo. MH+ [Da]	Confidence (by Search Engine): Sequest HT	XCorr (by Search Engine): Sequest HT
	TRUE	Low	AAVLAVR		1	1	1	XP_003714846.1	0	699.451	Low	0.07
TRUE	Master Protein	XP_003709303.1	uncharacterized protein MGG_16138 [Pyricularia oryzae 70-15]	14	1	1	1	102	11	8.46	0	1	1
	Checked	Confidence	Sequence	Modifications	# Protein Groups	# Proteins	# PSMs	Master Protein Accessions	# Missed Cleavages	Theo. MH+ [Da]	Confidence (by Search Engine): Sequest HT	XCorr (by Search Engine): Sequest HT
	TRUE	Low	SHSGATPIQLAERK		1	1	1	XP_003709303.1	1	1494.8	Low	0.25
TRUE	Master Protein	XP_003715002.1	uncharacterized protein MGG_08050 [Pyricularia oryzae 70-15]	6	3	3	3	393	43.1	9.38	0	3	1
	Checked	Confidence	Sequence	Modifications	# Protein Groups	# Proteins	# PSMs	Master Protein Accessions	# Missed Cleavages	Theo. MH+ [Da]	Confidence (by Search Engine): Sequest HT	XCorr (by Search Engine): Sequest HT
	TRUE	Low	RRELVAK		1	1	1	XP_003715002.1	2	871.547	Low	0.67
	TRUE	Low	VVYVGIKPAGSGSK		1	1	1	XP_003715002.1	0	1361.78	Low	0.05
	TRUE	Low	VVYVGIKPAGSGSKK		1	1	1	XP_003715002.1	1	1489.87	Low	0.12
TRUE	Master Protein	XP_003718802.1	ankyrin repeat domain-containing protein 28 [Pyricularia oryzae 70-15]	2	2	10	2	1772	195.2	5.49	0	2	1
	Checked	Confidence	Sequence	Modifications	# Protein Groups	# Proteins	# PSMs	Master Protein Accessions	# Missed Cleavages	Theo. MH+ [Da]	Confidence (by Search Engine): Sequest HT	XCorr (by Search Engine): Sequest HT
	TRUE	Low	ALAATLLQDDALRLQWVR		1	1	1	XP_003718802.1	1	2053.16	Low	0.43
	TRUE	Low	RPVIFVSHGLGGLIVK		1	1	9	XP_003718802.1	0	1692.03	Low	0.35
TRUE	Master Protein	XP_003710466.1	lovastatin nonaketide synthase [Pyricularia oryzae 70-15]	1	2	3	2	2252	243.5	6.27	0	2	1
	Checked	Confidence	Sequence	Modifications	# Protein Groups	# Proteins	# PSMs	Master Protein Accessions	# Missed Cleavages	Theo. MH+ [Da]	Confidence (by Search Engine): Sequest HT	XCorr (by Search Engine): Sequest HT
	TRUE	Low	LAEVARNLGGDGIRER		1	1	1	XP_003710466.1	2	1725.94	Low	0.25
	TRUE	Low	TLRSETAIK		1	1	2	XP_003710466.1	1	1018.59	Low	0.25
TRUE	Master Protein	XP_003711927.1	HAL protein kinase [Pyricularia oryzae 70-15]	4	2	3	2	672	73.6	9.33	0	2	1
	Checked	Confidence	Sequence	Modifications	# Protein Groups	# Proteins	# PSMs	Master Protein Accessions	# Missed Cleavages	Theo. MH+ [Da]	Confidence (by Search Engine): Sequest HT	XCorr (by Search Engine): Sequest HT
	TRUE	Low	HVISRMLMINPKER	1xOxidation [M]	1	1	2	XP_003711927.1	2	1739.94	Low	0.23
	TRUE	Low	KRASSPSPSVK		1	1	1	XP_003711927.1	2	1143.65	Low	0.04
TRUE	Master Protein	XP_003717965.1	ZZ type zinc finger domain-containing protein [Pyricularia oryzae 70-15]	3	2	2	2	869	95.4	6.71	0	2	1
	Checked	Confidence	Sequence	Modifications	# Protein Groups	# Proteins	# PSMs	Master Protein Accessions	# Missed Cleavages	Theo. MH+ [Da]	Confidence (by Search Engine): Sequest HT	XCorr (by Search Engine): Sequest HT
	TRUE	Low	KDELSPPPRNAR		1	1	1	XP_003717965.1	2	1379.74	Low	0.08
	TRUE	Low	KLEGSQMIFPKLEK		1	1	1	XP_003717965.1	2	1647.91	Low	0.05
TRUE	Master Protein	XP_003711131.1	uncharacterized protein MGG_16561 [Pyricularia oryzae 70-15]	8	1	1	1	292	32	6.54	0	1	1
	Checked	Confidence	Sequence	Modifications	# Protein Groups	# Proteins	# PSMs	Master Protein Accessions	# Missed Cleavages	Theo. MH+ [Da]	Confidence (by Search Engine): Sequest HT	XCorr (by Search Engine): Sequest HT
	TRUE	Low	LLIGLLLCVPYIIPTLSLSMVR	1xCarbamidomethyl [C8]	1	1	1	XP_003711131.1	0	2484.47	Low	0.29
TRUE	Master Protein	XP_003717880.1	26S proteasome regulatory subunit rpn-8 [Pyricularia oryzae 70-15]	4	1	1	1	357	39.3	5.74	0	1	1
	Checked	Confidence	Sequence	Modifications	# Protein Groups	# Proteins	# PSMs	Master Protein Accessions	# Missed Cleavages	Theo. MH+ [Da]	Confidence (by Search Engine): Sequest HT	XCorr (by Search Engine): Sequest HT
	TRUE	Low	EKLIGWYHSGPKLR		1	1	1	XP_003717880.1	2	1683.93	Low	0.05
TRUE	Master Protein	XP_003712034.1	uncharacterized protein MGG_06155 [Pyricularia oryzae 70-15]	3	2	2	2	595	63	6.33	0	2	1
	Checked	Confidence	Sequence	Modifications	# Protein Groups	# Proteins	# PSMs	Master Protein Accessions	# Missed Cleavages	Theo. MH+ [Da]	Confidence (by Search Engine): Sequest HT	XCorr (by Search Engine): Sequest HT
	TRUE	Low	NVMKHAKR		1	1	1	XP_003712034.1	2	983.557	Low	0.12
	TRUE	Low	TSTATETSTMTK	1xOxidation [M10]	1	1	1	XP_003712034.1	0	1274.58	Low	0.04
TRUE	Master Protein	XP_003717308.1	uncharacterized protein MGG_06280 [Pyricularia oryzae 70-15]	17	1	1	1	109	11.7	12.26	0	1	1
	Checked	Confidence	Sequence	Modifications	# Protein Groups	# Proteins	# PSMs	Master Protein Accessions	# Missed Cleavages	Theo. MH+ [Da]	Confidence (by Search Engine): Sequest HT	XCorr (by Search Engine): Sequest HT
	TRUE	Low	VGHKLAALATLRGAVLLK		1	1	1	XP_003717308.1	2	1831.16	Low	0.02
TRUE	Master Protein	XP_003716233.1	uncharacterized protein MGG_15285 [Pyricularia oryzae 70-15]	6	3	6	3	627	72.9	9.69	0	3	1
	Checked	Confidence	Sequence	Modifications	# Protein Groups	# Proteins	# PSMs	Master Protein Accessions	# Missed Cleavages	Theo. MH+ [Da]	Confidence (by Search Engine): Sequest HT	XCorr (by Search Engine): Sequest HT
	TRUE	Low	EALPIDTDKDVGDWHEK		1	1	1	XP_003716233.1	1	1967.93	Low	0.25
	TRUE	Low	HSPKRR		1	1	1	XP_003716233.1	2	780.459	Low	0.05
	TRUE	Low	TVGGNLDAFLTKSSR		1	1	4	XP_003716233.1	1	1565.83	Low	0.47
TRUE	Master Protein	XP_003720244.1	phosphatidate cytidylyltransferase [Pyricularia oryzae 70-15]	4	1	1	1	458	51.6	9.26	0	1	1
	Checked	Confidence	Sequence	Modifications	# Protein Groups	# Proteins	# PSMs	Master Protein Accessions	# Missed Cleavages	Theo. MH+ [Da]	Confidence (by Search Engine): Sequest HT	XCorr (by Search Engine): Sequest HT
	TRUE	Low	HIVLVDKVLLPLATHHR		1	1	1	XP_003720244.1	1	1961.18	Low	0.22
TRUE	Master Protein	XP_003712426.1	peptide transporter PTR2-A [Pyricularia oryzae 70-15]	5	2	4	2	639	69.7	6.57	0	2	1
	Checked	Confidence	Sequence	Modifications	# Protein Groups	# Proteins	# PSMs	Master Protein Accessions	# Missed Cleavages	Theo. MH+ [Da]	Confidence (by Search Engine): Sequest HT	XCorr (by Search Engine): Sequest HT
	TRUE	Low	HLDGPMDVEKR		1	1	3	XP_003712426.1	1	1296.64	Low	0.31
	TRUE	Low	RPPTGSVLGNMAKLVAFGIK	1xOxidation [M11]	1	1	1	XP_003712426.1	1	2072.17	Low	0.12
TRUE	Master Protein	XP_003714132.1	succinate-semialdehyde dehydrogenase [Pyricularia oryzae 70-15]	3	2	2	1	536	57.2	8	0	2	1
	Checked	Confidence	Sequence	Modifications	# Protein Groups	# Proteins	# PSMs	Master Protein Accessions	# Missed Cleavages	Theo. MH+ [Da]	Confidence (by Search Engine): Sequest HT	XCorr (by Search Engine): Sequest HT
	TRUE	Low	LAKRVK		2	2	1	XP_003714132.1; XP_003718608.1	2	714.498	Low	0.04
	TRUE	Low	LTTGRERSK		1	1	1	XP_003714132.1	2	1047.59	Low	0.12
TRUE	Master Protein	XP_003713577.1	uncharacterized protein MGG_04526 [Pyricularia oryzae 70-15]	2	2	4	2	735	80.5	9.07	0	2	1
	Checked	Confidence	Sequence	Modifications	# Protein Groups	# Proteins	# PSMs	Master Protein Accessions	# Missed Cleavages	Theo. MH+ [Da]	Confidence (by Search Engine): Sequest HT	XCorr (by Search Engine): Sequest HT
	TRUE	Low	TPSAPRPRLR		1	1	3	XP_003713577.1	1	1150.68	Low	0.34
	TRUE	Low	TSVARRR		1	1	1	XP_003713577.1	2	845.506	Low	0.07
TRUE	Master Protein	XP_003720945.1	uncharacterized protein MGG_17960 [Pyricularia oryzae 70-15]	1	1	1	1	1099	120.9	6.73	0	1	1
	Checked	Confidence	Sequence	Modifications	# Protein Groups	# Proteins	# PSMs	Master Protein Accessions	# Missed Cleavages	Theo. MH+ [Da]	Confidence (by Search Engine): Sequest HT	XCorr (by Search Engine): Sequest HT
	TRUE	Low	ISLTRRIER		1	1	1	XP_003720945.1	2	1143.7	Low	0.25
TRUE	Master Protein	XP_003714794.1	TKL protein kinase [Pyricularia oryzae 70-15]	1	2	2	2	1050	116.4	4.94	0	2	1
	Checked	Confidence	Sequence	Modifications	# Protein Groups	# Proteins	# PSMs	Master Protein Accessions	# Missed Cleavages	Theo. MH+ [Da]	Confidence (by Search Engine): Sequest HT	XCorr (by Search Engine): Sequest HT
	TRUE	Low	KVVAGLPR		1	1	1	XP_003714794.1	1	839.546	Low	0.25
	TRUE	Low	IIDINRR		1	1	1	XP_003714794.1	1	899.542	Low	0.05
TRUE	Master Protein	XP_003714214.1	glycerol-3-phosphate O-acyltransferase 1 [Pyricularia oryzae 70-15]	3	2	2	2	789	88.2	9.77	0	2	1
	Checked	Confidence	Sequence	Modifications	# Protein Groups	# Proteins	# PSMs	Master Protein Accessions	# Missed Cleavages	Theo. MH+ [Da]	Confidence (by Search Engine): Sequest HT	XCorr (by Search Engine): Sequest HT
	TRUE	Low	LPLPVVVELNRR		1	1	1	XP_003714214.1	1	1404.87	Low	0.25
	TRUE	Low	VVRIFLYR		1	1	1	XP_003714214.1	1	1065.66	Low	0.12
TRUE	Master Protein	XP_003720944.1	uncharacterized protein MGG_17959 [Pyricularia oryzae 70-15]	4	1	1	1	370	41.1	8.24	0	1	1
	Checked	Confidence	Sequence	Modifications	# Protein Groups	# Proteins	# PSMs	Master Protein Accessions	# Missed Cleavages	Theo. MH+ [Da]	Confidence (by Search Engine): Sequest HT	XCorr (by Search Engine): Sequest HT
	TRUE	Low	NLAGRVKHNETIR		1	1	1	XP_003720944.1	2	1507.85	Low	0.09
TRUE	Master Protein	XP_003710730.1	uncharacterized protein MGG_14299 [Pyricularia oryzae 70-15]	2	1	1	1	286	31.3	11.03	0	1	1
	Checked	Confidence	Sequence	Modifications	# Protein Groups	# Proteins	# PSMs	Master Protein Accessions	# Missed Cleavages	Theo. MH+ [Da]	Confidence (by Search Engine): Sequest HT	XCorr (by Search Engine): Sequest HT
	TRUE	Low	MVPEKLK	1xOxidation [M1]	1	1	1	XP_003710730.1	1	860.491	Low	0.11
TRUE	Master Protein	XP_003713597.1	uncharacterized protein MGG_04568 [Pyricularia oryzae 70-15]	2	1	1	1	404	44.7	7.65	0	1	1
	Checked	Confidence	Sequence	Modifications	# Protein Groups	# Proteins	# PSMs	Master Protein Accessions	# Missed Cleavages	Theo. MH+ [Da]	Confidence (by Search Engine): Sequest HT	XCorr (by Search Engine): Sequest HT
	TRUE	Low	FVRSLYERR		1	1	1	XP_003713597.1	2	1225.68	Low	0.25
TRUE	Master Protein	XP_003708801.1	uncharacterized protein MGG_02047 [Pyricularia oryzae 70-15]	2	1	2	1	578	66.7	9.5	0	1	1
	Checked	Confidence	Sequence	Modifications	# Protein Groups	# Proteins	# PSMs	Master Protein Accessions	# Missed Cleavages	Theo. MH+ [Da]	Confidence (by Search Engine): Sequest HT	XCorr (by Search Engine): Sequest HT
	TRUE	Low	AKMPRDQWLLAR		1	1	2	XP_003708801.1	2	1484.82	Low	0.24
TRUE	Master Protein	XP_003720750.1	uncharacterized protein MGG_02956 [Pyricularia oryzae 70-15]	5	1	1	1	304	34.8	8.75	0	1	1
	Checked	Confidence	Sequence	Modifications	# Protein Groups	# Proteins	# PSMs	Master Protein Accessions	# Missed Cleavages	Theo. MH+ [Da]	Confidence (by Search Engine): Sequest HT	XCorr (by Search Engine): Sequest HT
	TRUE	Low	ALRVLQDIGTIPNIIR		1	1	1	XP_003720750.1	1	1792.08	Low	0.12
TRUE	Master Protein	XP_003714564.1	arsenite resistance protein Ars2 [Pyricularia oryzae 70-15]	5	4	8	4	892	100.7	6.07	0	4	1
	Checked	Confidence	Sequence	Modifications	# Protein Groups	# Proteins	# PSMs	Master Protein Accessions	# Missed Cleavages	Theo. MH+ [Da]	Confidence (by Search Engine): Sequest HT	XCorr (by Search Engine): Sequest HT
	TRUE	Low	AQEKIKDEK		1	1	1	XP_003714564.1	2	1088.59	Low	0.3
	TRUE	Low	DSARSPSDR		1	1	1	XP_003714564.1	1	990.46	Low	0.25
	TRUE	Low	KQLDLLIEYLRR		1	1	5	XP_003714564.1	2	1559.93	Low	0.22
	TRUE	Low	IMQILEPESVDIRK	1xOxidation [M2]	1	1	1	XP_003714564.1	1	1686.91	Low	0.24
TRUE	Master Protein	XP_003716426.1	uncharacterized protein MGG_03496 [Pyricularia oryzae 70-15]	13	3	4	3	348	39.7	7.4	0	3	1
	Checked	Confidence	Sequence	Modifications	# Protein Groups	# Proteins	# PSMs	Master Protein Accessions	# Missed Cleavages	Theo. MH+ [Da]	Confidence (by Search Engine): Sequest HT	XCorr (by Search Engine): Sequest HT
	TRUE	Low	CGLHPPSK	1xCarbamidomethyl [C1]	1	1	1	XP_003716426.1	0	895.445	Low	0.05
	TRUE	Low	MPFPFLALPAEIRVKVYR	1xMet-loss [N-Term]	1	1	2	XP_003716426.1	2	2016.18	Low	0.38
	TRUE	Low	NRQYISSLSMPVPLLPLK	1xOxidation [M10]	1	1	1	XP_003716426.1	1	2072.16	Low	0.12
TRUE	Master Protein	XP_003720873.1	oryzin [Pyricularia oryzae 70-15]	3	1	4	1	401	41.9	5.3	0	1	1
	Checked	Confidence	Sequence	Modifications	# Protein Groups	# Proteins	# PSMs	Master Protein Accessions	# Missed Cleavages	Theo. MH+ [Da]	Confidence (by Search Engine): Sequest HT	XCorr (by Search Engine): Sequest HT
	TRUE	Low	IKELATPNAATLR		1	1	4	XP_003720873.1	1	1397.81	Low	0.2
TRUE	Master Protein	XP_003710188.1	carboxy-terminal kinesin 2 [Pyricularia oryzae 70-15]	1	1	1	1	895	100.3	8.46	0	1	1
	Checked	Confidence	Sequence	Modifications	# Protein Groups	# Proteins	# PSMs	Master Protein Accessions	# Missed Cleavages	Theo. MH+ [Da]	Confidence (by Search Engine): Sequest HT	XCorr (by Search Engine): Sequest HT
	TRUE	Low	VMGRALQEK		1	1	1	XP_003710188.1	1	1031.57	Low	0.16
TRUE	Master Protein	XP_003717388.1	uncharacterized protein MGG_14836 [Pyricularia oryzae 70-15]	4	1	1	1	304	29.8	10.4	0	1	1
	Checked	Confidence	Sequence	Modifications	# Protein Groups	# Proteins	# PSMs	Master Protein Accessions	# Missed Cleavages	Theo. MH+ [Da]	Confidence (by Search Engine): Sequest HT	XCorr (by Search Engine): Sequest HT
	TRUE	Low	GGQQGGQGKGK		1	1	1	XP_003717388.1	1	1001.51	Low	0.12
TRUE	Master Protein	XP_003721495.1	oxalate decarboxylase oxdD [Pyricularia oryzae 70-15]	5	1	1	1	500	54.1	5.21	0	1	1
	Checked	Confidence	Sequence	Modifications	# Protein Groups	# Proteins	# PSMs	Master Protein Accessions	# Missed Cleavages	Theo. MH+ [Da]	Confidence (by Search Engine): Sequest HT	XCorr (by Search Engine): Sequest HT
	TRUE	Low	ILDPATFPIAEMFSAALVTVEPGAMR	2xOxidation [M12; M25]	1	1	1	XP_003721495.1	0	2779.4	Low	0.25
TRUE	Master Protein	XP_003709833.1	phosphatidylserine decarboxylase proenzyme 1 [Pyricularia oryzae 70-15]	6	2	3	2	536	59.8	9.29	0	2	1
	Checked	Confidence	Sequence	Modifications	# Protein Groups	# Proteins	# PSMs	Master Protein Accessions	# Missed Cleavages	Theo. MH+ [Da]	Confidence (by Search Engine): Sequest HT	XCorr (by Search Engine): Sequest HT
	TRUE	Low	MASTIAARTRLVAR	1xMet-loss+Acetyl [N-Term]	1	1	2	XP_003709833.1	2	1427.84	Low	0.15
	TRUE	Low	QRIRPDGPWQVQIMSTLPLK		1	1	1	XP_003709833.1	1	2363.3	Low	0.24
TRUE	Master Protein	XP_016846038.1	uncharacterized protein MGG_14183 [Pyricularia oryzae 70-15]	3	1	1	1	295	34.1	6.33	0	1	1
	Checked	Confidence	Sequence	Modifications	# Protein Groups	# Proteins	# PSMs	Master Protein Accessions	# Missed Cleavages	Theo. MH+ [Da]	Confidence (by Search Engine): Sequest HT	XCorr (by Search Engine): Sequest HT
	TRUE	Low	TVGFHRAK		1	1	1	XP_016846038.1	1	915.516	Low	0.37
TRUE	Master Protein	XP_003718755.1	glucosamine-fructose-6-phosphate aminotransferase [Pyricularia oryzae 70-15]	3	2	2	2	706	78.2	6.58	0	2	1
	Checked	Confidence	Sequence	Modifications	# Protein Groups	# Proteins	# PSMs	Master Protein Accessions	# Missed Cleavages	Theo. MH+ [Da]	Confidence (by Search Engine): Sequest HT	XCorr (by Search Engine): Sequest HT
	TRUE	Low	SLLLLGR		1	1	1	XP_003718755.1	0	771.509	Low	0.06
	TRUE	Low	VTLGGLRSYISTIRR		1	1	1	XP_003718755.1	2	1691.99	Low	0.05
TRUE	Master Protein	XP_003714909.1	uncharacterized protein MGG_15330 [Pyricularia oryzae 70-15]	4	1	2	1	309	34.5	6.13	0	1	1
	Checked	Confidence	Sequence	Modifications	# Protein Groups	# Proteins	# PSMs	Master Protein Accessions	# Missed Cleavages	Theo. MH+ [Da]	Confidence (by Search Engine): Sequest HT	XCorr (by Search Engine): Sequest HT
	TRUE	Low	MLHPKVTIGTEAK	1xOxidation [M1]	1	1	2	XP_003714909.1	1	1440.79	Low	0.17
TRUE	Master Protein	XP_003718052.1	26S protease regulatory subunit 6B [Pyricularia oryzae 70-15]	2	1	1	1	421	47	5.43	0	1	1
	Checked	Confidence	Sequence	Modifications	# Protein Groups	# Proteins	# PSMs	Master Protein Accessions	# Missed Cleavages	Theo. MH+ [Da]	Confidence (by Search Engine): Sequest HT	XCorr (by Search Engine): Sequest HT
	TRUE	Low	LIFGTIASK		1	1	1	XP_003718052.1	0	949.572	Low	0.23
TRUE	Master Protein	XP_003718065.1	uncharacterized protein MGG_17348 [Pyricularia oryzae 70-15]	3	1	1	1	441	49.2	8.6	0	1	1
	Checked	Confidence	Sequence	Modifications	# Protein Groups	# Proteins	# PSMs	Master Protein Accessions	# Missed Cleavages	Theo. MH+ [Da]	Confidence (by Search Engine): Sequest HT	XCorr (by Search Engine): Sequest HT
	TRUE	Low	LLQFAACSVRSLK	1xCarbamidomethyl [C7]	1	1	1	XP_003718065.1	1	1492.83	Low	0.19
TRUE	Master Protein	XP_003712298.1	uncharacterized protein MGG_12986 [Pyricularia oryzae 70-15]	4	1	1	1	435	47	4.89	0	1	1
	Checked	Confidence	Sequence	Modifications	# Protein Groups	# Proteins	# PSMs	Master Protein Accessions	# Missed Cleavages	Theo. MH+ [Da]	Confidence (by Search Engine): Sequest HT	XCorr (by Search Engine): Sequest HT
	TRUE	Low	TTATPSLNKISRPIARPR		1	1	1	XP_003712298.1	1	1979.15	Low	0.37
TRUE	Master Protein	XP_003715721.1	uncharacterized protein MGG_12463 [Pyricularia oryzae 70-15]	1	1	1	1	1118	119.4	8.68	0	1	1
	Checked	Confidence	Sequence	Modifications	# Protein Groups	# Proteins	# PSMs	Master Protein Accessions	# Missed Cleavages	Theo. MH+ [Da]	Confidence (by Search Engine): Sequest HT	XCorr (by Search Engine): Sequest HT
	TRUE	Low	EKIKIDTQSSAR		1	1	1	XP_003715721.1	2	1375.75	Low	0.18
TRUE	Master Protein	XP_003719657.1	uncharacterized protein MGG_04170 [Pyricularia oryzae 70-15]	4	1	1	1	419	46.3	8.81	0	1	1
	Checked	Confidence	Sequence	Modifications	# Protein Groups	# Proteins	# PSMs	Master Protein Accessions	# Missed Cleavages	Theo. MH+ [Da]	Confidence (by Search Engine): Sequest HT	XCorr (by Search Engine): Sequest HT
	TRUE	Low	FAVIATLKRILDYGR		1	1	1	XP_003719657.1	2	1736.02	Low	0.1
TRUE	Master Protein	XP_003720163.1	tricarboxylate transporter [Pyricularia oryzae 70-15]	4	1	1	1	316	32.9	10.15	0	1	1
	Checked	Confidence	Sequence	Modifications	# Protein Groups	# Proteins	# PSMs	Master Protein Accessions	# Missed Cleavages	Theo. MH+ [Da]	Confidence (by Search Engine): Sequest HT	XCorr (by Search Engine): Sequest HT
	TRUE	Low	MGSYNIIKEQIKK		1	1	1	XP_003720163.1	2	1551.86	Low	0.21
TRUE	Master Protein	XP_003710538.1	G2/mitotic-specific cyclin-B [Pyricularia oryzae 70-15]	8	3	6	3	494	54.7	7.55	0	3	1
	Checked	Confidence	Sequence	Modifications	# Protein Groups	# Proteins	# PSMs	Master Protein Accessions	# Missed Cleavages	Theo. MH+ [Da]	Confidence (by Search Engine): Sequest HT	XCorr (by Search Engine): Sequest HT
	TRUE	Low	AGAVAKAAAPAGVQK		1	1	3	XP_003710538.1	1	1309.76	Low	0.12
	TRUE	Low	LQLVGITAMFIASK	1xOxidation [M9]	1	1	2	XP_003710538.1	0	1507.86	Low	0.12
	TRUE	Low	VSKADNYDTPCR	1xCarbamidomethyl [C11]	1	1	1	XP_003710538.1	1	1425.64	Low	0.05
TRUE	Master Protein	XP_003719646.1	glutamine-dependent NAD(+) synthetase [Pyricularia oryzae 70-15]	4	3	7	3	705	78.6	6.23	0	3	1
	Checked	Confidence	Sequence	Modifications	# Protein Groups	# Proteins	# PSMs	Master Protein Accessions	# Missed Cleavages	Theo. MH+ [Da]	Confidence (by Search Engine): Sequest HT	XCorr (by Search Engine): Sequest HT
	TRUE	Low	ERPGFGPREIAEK		1	1	1	XP_003719646.1	1	1485.78	Low	0.26
	TRUE	Low	KIYAIR		1	1	1	XP_003719646.1	1	763.482	Low	0.18
	TRUE	Low	QVETHK		1	1	5	XP_003719646.1	0	741.389	Low	0.24
TRUE	Master Protein	XP_003709214.1	uncharacterized protein MGG_02425 [Pyricularia oryzae 70-15]	1	2	2	2	1768	196.3	5.3	0	2	1
	Checked	Confidence	Sequence	Modifications	# Protein Groups	# Proteins	# PSMs	Master Protein Accessions	# Missed Cleavages	Theo. MH+ [Da]	Confidence (by Search Engine): Sequest HT	XCorr (by Search Engine): Sequest HT
	TRUE	Low	MTIISGLTR		1	1	1	XP_003709214.1	0	991.56	Low	0.12
	TRUE	Low	TSSPLIRR		1	1	1	XP_003709214.1	1	929.553	Low	0.12
TRUE	Master Protein	XP_003711073.1	uncharacterized protein MGG_08642 [Pyricularia oryzae 70-15]	2	2	4	2	866	96.2	8.34	0	2	1
	Checked	Confidence	Sequence	Modifications	# Protein Groups	# Proteins	# PSMs	Master Protein Accessions	# Missed Cleavages	Theo. MH+ [Da]	Confidence (by Search Engine): Sequest HT	XCorr (by Search Engine): Sequest HT
	TRUE	Low	NEHRKLK		1	1	1	XP_003711073.1	2	924.537	Low	0.08
	TRUE	Low	VGELTRQIAIR		1	1	3	XP_003711073.1	1	1255.75	Low	0.12
TRUE	Master Protein	XP_003718027.1	CAMK/CAMK1 protein kinase [Pyricularia oryzae 70-15]	4	1	1	1	419	45.7	7.58	0	1	1
	Checked	Confidence	Sequence	Modifications	# Protein Groups	# Proteins	# PSMs	Master Protein Accessions	# Missed Cleavages	Theo. MH+ [Da]	Confidence (by Search Engine): Sequest HT	XCorr (by Search Engine): Sequest HT
	TRUE	Low	NFNARRTLHAAIDTVR		1	1	1	XP_003718027.1	2	1855	Low	0.35
TRUE	Master Protein	XP_003709616.1	uncharacterized protein MGG_06886 [Pyricularia oryzae 70-15]	2	1	1	1	931	104.9	8.13	0	1	1
	Checked	Confidence	Sequence	Modifications	# Protein Groups	# Proteins	# PSMs	Master Protein Accessions	# Missed Cleavages	Theo. MH+ [Da]	Confidence (by Search Engine): Sequest HT	XCorr (by Search Engine): Sequest HT
	TRUE	Low	CAMTVNNIVTRALFEILK	1xCarbamidomethyl [C1]; 1xOxidation [M3]	1	1	1	XP_003709616.1	1	2109.12	Low	0.25
TRUE	Master Protein	XP_003721138.1	interferon-induced GTP-binding protein Mx [Pyricularia oryzae 70-15]	5	3	3	3	733	82.4	5.59	0	3	1
	Checked	Confidence	Sequence	Modifications	# Protein Groups	# Proteins	# PSMs	Master Protein Accessions	# Missed Cleavages	Theo. MH+ [Da]	Confidence (by Search Engine): Sequest HT	XCorr (by Search Engine): Sequest HT
	TRUE	Low	LSAVLWKQIMHHLPSLR		1	1	1	XP_003721138.1	1	2029.15	Low	0.05
	TRUE	Low	RYLLGVSQR		1	1	1	XP_003721138.1	1	1091.63	Low	0.24
	TRUE	Low	VLFDIIDKLR		1	1	1	XP_003721138.1	1	1231.74	Low	0.13
TRUE	Master Protein	XP_003718849.1	cytosolic non-specific dipeptidase [Pyricularia oryzae 70-15]	2	2	2	2	559	62	6.92	0	2	1
	Checked	Confidence	Sequence	Modifications	# Protein Groups	# Proteins	# PSMs	Master Protein Accessions	# Missed Cleavages	Theo. MH+ [Da]	Confidence (by Search Engine): Sequest HT	XCorr (by Search Engine): Sequest HT
	TRUE	Low	KHQARK		1	1	1	XP_003718849.1	2	767.463	Low	0.02
	TRUE	Low	TPGLQGR		1	1	1	XP_003718849.1	0	728.405	Low	0.31
TRUE	Master Protein	XP_003714384.1	uncharacterized protein MGG_01435 [Pyricularia oryzae 70-15]	2	2	4	2	1017	113.8	7.01	0	2	1
	Checked	Confidence	Sequence	Modifications	# Protein Groups	# Proteins	# PSMs	Master Protein Accessions	# Missed Cleavages	Theo. MH+ [Da]	Confidence (by Search Engine): Sequest HT	XCorr (by Search Engine): Sequest HT
	TRUE	Low	HLKTIEGLLQAGKR		1	1	3	XP_003714384.1	2	1563.93	Low	0.24
	TRUE	Low	LDEMAQEHWKR		1	1	1	XP_003714384.1	1	1442.68	Low	0.12
TRUE	Master Protein	XP_003709804.1	IQ calmodulin-binding domain-containing protein domain-containing protein [Pyricularia oryzae 70-15]	2	2	2	2	1064	117	8.09	0	2	1
	Checked	Confidence	Sequence	Modifications	# Protein Groups	# Proteins	# PSMs	Master Protein Accessions	# Missed Cleavages	Theo. MH+ [Da]	Confidence (by Search Engine): Sequest HT	XCorr (by Search Engine): Sequest HT
	TRUE	Low	GQSQSMGPNRRATR		1	2	1	XP_003709804.1	2	1545.77	Low	0.26
	TRUE	Low	VRLRAAMAK	1xOxidation [M7]	1	2	1	XP_003709804.1	2	1031.61	Low	0.04
TRUE	Master Protein	XP_003712941.1	M-phase inducer phosphatase [Pyricularia oryzae 70-15]	4	2	2	2	569	63.3	7.36	0	2	1
	Checked	Confidence	Sequence	Modifications	# Protein Groups	# Proteins	# PSMs	Master Protein Accessions	# Missed Cleavages	Theo. MH+ [Da]	Confidence (by Search Engine): Sequest HT	XCorr (by Search Engine): Sequest HT
	TRUE	Low	DLLVTHLLRTPMEGR	1xOxidation [M12]	1	1	1	XP_003712941.1	1	1766.96	Low	0.25
	TRUE	Low	QNRKGLSR		1	1	1	XP_003712941.1	2	958.554	Low	0.25
TRUE	Master Protein	XP_003709247.1	mitochondrial dynamin GTPase [Pyricularia oryzae 70-15]	5	4	7	4	966	106.8	8.34	0	4	1
	Checked	Confidence	Sequence	Modifications	# Protein Groups	# Proteins	# PSMs	Master Protein Accessions	# Missed Cleavages	Theo. MH+ [Da]	Confidence (by Search Engine): Sequest HT	XCorr (by Search Engine): Sequest HT
	TRUE	Low	GERTIGVVTK		1	1	1	XP_003709247.1	1	1059.62	Low	0.24
	TRUE	Low	LAAAGALPLARRAAVR		1	1	2	XP_003709247.1	2	1576.98	Low	0.05
	TRUE	Low	NASFARILPKLFVK		1	1	3	XP_003709247.1	2	1603.97	Low	0.07
	TRUE	Low	TIGVVTKMDLVDPIR		1	1	1	XP_003709247.1	1	1656.94	Low	0.05
TRUE	Master Protein	XP_003710846.1	GTP-binding protein LepA [Pyricularia oryzae 70-15]	3	2	3	2	701	78.1	8.79	0	2	1
	Checked	Confidence	Sequence	Modifications	# Protein Groups	# Proteins	# PSMs	Master Protein Accessions	# Missed Cleavages	Theo. MH+ [Da]	Confidence (by Search Engine): Sequest HT	XCorr (by Search Engine): Sequest HT
	TRUE	Low	IIARETIKPFRK		1	1	1	XP_003710846.1	2	1471.91	Low	0.02
	TRUE	Low	LPRRPALSHPAR		1	1	2	XP_003710846.1	1	1370.81	Low	0.16
TRUE	Master Protein	XP_003711831.1	uncharacterized protein MGG_05987 [Pyricularia oryzae 70-15]	7	1	1	1	203	21.9	10.05	0	1	1
	Checked	Confidence	Sequence	Modifications	# Protein Groups	# Proteins	# PSMs	Master Protein Accessions	# Missed Cleavages	Theo. MH+ [Da]	Confidence (by Search Engine): Sequest HT	XCorr (by Search Engine): Sequest HT
	TRUE	Low	LPGNPLKRTEDVDR		1	1	1	XP_003711831.1	2	1609.87	Low	0.19
TRUE	Master Protein	XP_003717046.1	glucan 1,3-beta-glucosidase 2 [Pyricularia oryzae 70-15]	3	2	2	2	719	82	9.16	0	2	1
	Checked	Confidence	Sequence	Modifications	# Protein Groups	# Proteins	# PSMs	Master Protein Accessions	# Missed Cleavages	Theo. MH+ [Da]	Confidence (by Search Engine): Sequest HT	XCorr (by Search Engine): Sequest HT
	TRUE	Low	ERHRQR		1	1	1	XP_003717046.1	2	881.481	Low	0.36
	TRUE	Low	MSPPDSSRQTGR	1xOxidation [M1]	1	1	1	XP_003717046.1	1	1334.61	Low	0.21
TRUE	Master Protein	XP_003719379.1	uncharacterized protein MGG_14969 [Pyricularia oryzae 70-15]	3	2	2	2	819	91.1	5.17	0	2	1
	Checked	Confidence	Sequence	Modifications	# Protein Groups	# Proteins	# PSMs	Master Protein Accessions	# Missed Cleavages	Theo. MH+ [Da]	Confidence (by Search Engine): Sequest HT	XCorr (by Search Engine): Sequest HT
	TRUE	Low	LAVVVDEATMKYIEHYKEDR	1xOxidation [M10]	1	1	1	XP_003719379.1	2	2425.21	Low	0.23
	TRUE	Low	RKADQLER		1	1	1	XP_003719379.1	2	1015.56	Low	0.35
TRUE	Master Protein	XP_003714855.1	inner centromere protein [Pyricularia oryzae 70-15]	4	4	6	4	1378	150.2	9.26	0	4	1
	Checked	Confidence	Sequence	Modifications	# Protein Groups	# Proteins	# PSMs	Master Protein Accessions	# Missed Cleavages	Theo. MH+ [Da]	Confidence (by Search Engine): Sequest HT	XCorr (by Search Engine): Sequest HT
	TRUE	Low	AAARQAILEK		1	1	2	XP_003714855.1	1	1070.63	Low	0.28
	TRUE	Low	STHPLGMAQVSK	1xOxidation [M7]	1	1	1	XP_003714855.1	0	1271.64	Low	0.25
	TRUE	Low	TPARPGAASQAKSAAK		1	1	2	XP_003714855.1	1	1511.83	Low	0.35
	TRUE	Low	TYTQRLQDQISMLGK		1	1	1	XP_003714855.1	1	1781.92	Low	0.04
TRUE	Master Protein	XP_003717102.1	sorting nexin-41 [Pyricularia oryzae 70-15]	4	3	3	3	627	69.5	6.61	0	3	1
	Checked	Confidence	Sequence	Modifications	# Protein Groups	# Proteins	# PSMs	Master Protein Accessions	# Missed Cleavages	Theo. MH+ [Da]	Confidence (by Search Engine): Sequest HT	XCorr (by Search Engine): Sequest HT
	TRUE	Low	RMEDIRK		1	1	1	XP_003717102.1	2	947.509	Low	0.25
	TRUE	Low	TGDLEVRRR		1	1	1	XP_003717102.1	2	1101.61	Low	0.28
	TRUE	Low	TRRDTIGK		1	1	1	XP_003717102.1	2	946.543	Low	0.15
TRUE	Master Protein	XP_003718618.1	eukaryotic peptide chain release factor GTP-binding subunit [Pyricularia oryzae 70-15]	4	2	2	2	731	79.1	8.76	0	2	1
	Checked	Confidence	Sequence	Modifications	# Protein Groups	# Proteins	# PSMs	Master Protein Accessions	# Missed Cleavages	Theo. MH+ [Da]	Confidence (by Search Engine): Sequest HT	XCorr (by Search Engine): Sequest HT
	TRUE	Low	FTLRDQGQTIAIGKITK		1	1	1	XP_003718618.1	2	1890.08	Low	0.04
	TRUE	Low	QAQQQMNLGR		1	1	1	XP_003718618.1	0	1173.58	Low	0.12
TRUE	Master Protein	XP_003711188.1	uncharacterized protein MGG_16588 [Pyricularia oryzae 70-15]	13	1	1	1	85	9.3	11.72	0	1	1
	Checked	Confidence	Sequence	Modifications	# Protein Groups	# Proteins	# PSMs	Master Protein Accessions	# Missed Cleavages	Theo. MH+ [Da]	Confidence (by Search Engine): Sequest HT	XCorr (by Search Engine): Sequest HT
	TRUE	Low	MQGYIPRPASK		1	1	1	XP_003711188.1	0	1247.66	Low	0.12
TRUE	Master Protein	XP_003710342.1	26S protease regulatory subunit 4 [Pyricularia oryzae 70-15]	2	1	1	1	459	50.9	5.88	0	1	1
	Checked	Confidence	Sequence	Modifications	# Protein Groups	# Proteins	# PSMs	Master Protein Accessions	# Missed Cleavages	Theo. MH+ [Da]	Confidence (by Search Engine): Sequest HT	XCorr (by Search Engine): Sequest HT
	TRUE	Low	RMRVQMADFR		1	1	1	XP_003710342.1	2	1309.66	Low	0.29
TRUE	Master Protein	XP_003713779.1	rRNA-processing protein EFG1 [Pyricularia oryzae 70-15]	7	2	2	2	271	30.9	9.54	0	2	1
	Checked	Confidence	Sequence	Modifications	# Protein Groups	# Proteins	# PSMs	Master Protein Accessions	# Missed Cleavages	Theo. MH+ [Da]	Confidence (by Search Engine): Sequest HT	XCorr (by Search Engine): Sequest HT
	TRUE	Low	IGKYHMVR	1xOxidation [M6]	1	1	1	XP_003713779.1	1	1019.55	Low	0.32
	TRUE	Low	SAKAATKSTK		1	1	1	XP_003713779.1	2	992.573	Low	0.05
TRUE	Master Protein	XP_003712183.1	oligomeric Golgi complex subunit 6 [Pyricularia oryzae 70-15]	2	1	1	1	704	78.7	5.06	0	1	1
	Checked	Confidence	Sequence	Modifications	# Protein Groups	# Proteins	# PSMs	Master Protein Accessions	# Missed Cleavages	Theo. MH+ [Da]	Confidence (by Search Engine): Sequest HT	XCorr (by Search Engine): Sequest HT
	TRUE	Low	RIGNTLEKLNNSYAEMK	1xOxidation [M16]	1	1	1	XP_003712183.1	2	1997.01	Low	0.41
TRUE	Master Protein	XP_003712781.1	uncharacterized protein MGG_05229 [Pyricularia oryzae 70-15]	2	1	1	1	753	84	6.05	0	1	1
	Checked	Confidence	Sequence	Modifications	# Protein Groups	# Proteins	# PSMs	Master Protein Accessions	# Missed Cleavages	Theo. MH+ [Da]	Confidence (by Search Engine): Sequest HT	XCorr (by Search Engine): Sequest HT
	TRUE	Low	LHDDFETILDRALR		1	1	1	XP_003712781.1	1	1713.89	Low	0.23
TRUE	Master Protein	XP_016846075.1	uncharacterized protein MGG_18135 [Pyricularia oryzae 70-15]	6	2	3	2	493	55.3	6.49	0	2	1
	Checked	Confidence	Sequence	Modifications	# Protein Groups	# Proteins	# PSMs	Master Protein Accessions	# Missed Cleavages	Theo. MH+ [Da]	Confidence (by Search Engine): Sequest HT	XCorr (by Search Engine): Sequest HT
	TRUE	Low	GPKKAAIGDIPANLPR		1	1	2	XP_016846075.1	2	1617.94	Low	0.33
	TRUE	Low	LHVINLDSPTDYRK		1	1	1	XP_016846075.1	1	1670.89	Low	0.24
TRUE	Master Protein	XP_003715088.1	uncharacterized protein MGG_08128 [Pyricularia oryzae 70-15]	5	1	1	1	308	34.2	4.93	0	1	1
	Checked	Confidence	Sequence	Modifications	# Protein Groups	# Proteins	# PSMs	Master Protein Accessions	# Missed Cleavages	Theo. MH+ [Da]	Confidence (by Search Engine): Sequest HT	XCorr (by Search Engine): Sequest HT
	TRUE	Low	LISILSETLEKALHER		1	1	1	XP_003715088.1	1	1852.05	Low	0.05
TRUE	Master Protein	XP_003720307.1	uncharacterized protein MGG_09320 [Pyricularia oryzae 70-15]	1	1	1	1	1135	121.3	9.23	0	1	1
	Checked	Confidence	Sequence	Modifications	# Protein Groups	# Proteins	# PSMs	Master Protein Accessions	# Missed Cleavages	Theo. MH+ [Da]	Confidence (by Search Engine): Sequest HT	XCorr (by Search Engine): Sequest HT
	TRUE	Low	ASAPAALAR		1	1	1	XP_003720307.1	0	827.473	Low	0.19
TRUE	Master Protein	XP_003717263.1	brix domain-containing protein [Pyricularia oryzae 70-15]	3	2	4	2	452	51.7	9.69	0	2	1
	Checked	Confidence	Sequence	Modifications	# Protein Groups	# Proteins	# PSMs	Master Protein Accessions	# Missed Cleavages	Theo. MH+ [Da]	Confidence (by Search Engine): Sequest HT	XCorr (by Search Engine): Sequest HT
	TRUE	Low	GASLSLKTGNK		1	1	3	XP_003717263.1	1	1075.61	Low	0.35
	TRUE	Low	TGNKLKR		1	1	1	XP_003717263.1	2	816.505	Low	0.17
TRUE	Master Protein	XP_003720940.1	uncharacterized protein MGG_02801 [Pyricularia oryzae 70-15]	3	1	1	1	464	52.6	8.35	0	1	1
	Checked	Confidence	Sequence	Modifications	# Protein Groups	# Proteins	# PSMs	Master Protein Accessions	# Missed Cleavages	Theo. MH+ [Da]	Confidence (by Search Engine): Sequest HT	XCorr (by Search Engine): Sequest HT
	TRUE	Low	QALKMSIPVPVK	1xOxidation [M5]	1	1	1	XP_003720940.1	1	1326.78	Low	0.12
TRUE	Master Protein	XP_003717119.1	hydroxyethylthiazole kinase [Pyricularia oryzae 70-15]	10	4	13	4	534	55.4	6.18	0	4	1
	Checked	Confidence	Sequence	Modifications	# Protein Groups	# Proteins	# PSMs	Master Protein Accessions	# Missed Cleavages	Theo. MH+ [Da]	Confidence (by Search Engine): Sequest HT	XCorr (by Search Engine): Sequest HT
	TRUE	Low	AAAGGDVKWMSHAK		1	1	1	XP_003717119.1	1	1428.71	Low	0.22
	TRUE	Low	DKKSDTAVLIEVAQK		1	1	1	XP_003717119.1	2	1644.92	Low	0.34
	TRUE	Low	LHRITSKHNVPLLINDR		1	1	1	XP_003717119.1	2	2026.17	Low	0.12
	TRUE	Low	IVKMSAA		1	1	10	XP_003717119.1	1	719.412	Low	0.17
TRUE	Master Protein	XP_003711452.1	NAD(P) transhydrogenase [Pyricularia oryzae 70-15]	2	2	2	2	1118	116.7	8.81	0	2	1
	Checked	Confidence	Sequence	Modifications	# Protein Groups	# Proteins	# PSMs	Master Protein Accessions	# Missed Cleavages	Theo. MH+ [Da]	Confidence (by Search Engine): Sequest HT	XCorr (by Search Engine): Sequest HT
	TRUE	Low	FLTGQVTAAGKIPPCK	1xCarbamidomethyl [C15]	1	1	1	XP_003711452.1	1	1687.92	Low	0.35
	TRUE	Low	MSSKPILLPGR	1xOxidation [M1]	1	1	1	XP_003711452.1	0	1214.69	Low	0.12
TRUE	Master Protein	XP_003714780.1	uncharacterized protein MGG_01776 [Pyricularia oryzae 70-15]	3	3	3	3	1051	117.8	7.72	0	3	1
	Checked	Confidence	Sequence	Modifications	# Protein Groups	# Proteins	# PSMs	Master Protein Accessions	# Missed Cleavages	Theo. MH+ [Da]	Confidence (by Search Engine): Sequest HT	XCorr (by Search Engine): Sequest HT
	TRUE	Low	LLGRPIGTQDLNSSKRR		1	1	1	XP_003714780.1	2	1911.09	Low	0.14
	TRUE	Low	ITQMQEYLHK		1	1	1	XP_003714780.1	0	1290.65	Low	0.03
	TRUE	Low	RGRSLLGK		1	1	1	XP_003714780.1	2	886.558	Low	0.06
TRUE	Master Protein	XP_003709443.1	uncharacterized protein MGG_16160 [Pyricularia oryzae 70-15]	4	5	5	5	1104	118.7	8.47	0	5	1
	Checked	Confidence	Sequence	Modifications	# Protein Groups	# Proteins	# PSMs	Master Protein Accessions	# Missed Cleavages	Theo. MH+ [Da]	Confidence (by Search Engine): Sequest HT	XCorr (by Search Engine): Sequest HT
	TRUE	Low	ETELLSIPKR		1	1	1	XP_003709443.1	1	1185.68	Low	0.25
	TRUE	Low	ISLDRLVPPR		1	1	1	XP_003709443.1	1	1165.71	Low	0.29
	TRUE	Low	QKCEDAVNK	1xCarbamidomethyl [C3]	1	1	1	XP_003709443.1	1	1091.51	Low	0.24
	TRUE	Low	SPTGGSVPK		1	1	1	XP_003709443.1	0	829.441	Low	0.07
	TRUE	Low	WFQPFSNR		1	1	1	XP_003709443.1	0	1081.52	Low	0.05
TRUE	Master Protein	XP_003709466.1	peptidase family M28 family protein [Pyricularia oryzae 70-15]	2	2	2	2	1011	111.3	6.37	0	2	1
	Checked	Confidence	Sequence	Modifications	# Protein Groups	# Proteins	# PSMs	Master Protein Accessions	# Missed Cleavages	Theo. MH+ [Da]	Confidence (by Search Engine): Sequest HT	XCorr (by Search Engine): Sequest HT
	TRUE	Low	GNKLDTSFLRR		1	1	1	XP_003709466.1	2	1306.72	Low	0.12
	TRUE	Low	IATQGSKTAR		1	1	1	XP_003709466.1	1	1032.58	Low	0.07
TRUE	Master Protein	XP_003714403.1	sm snRNP core protein Sme1 [Pyricularia oryzae 70-15]	12	1	5	1	95	10.6	8.79	0	1	1
	Checked	Confidence	Sequence	Modifications	# Protein Groups	# Proteins	# PSMs	Master Protein Accessions	# Missed Cleavages	Theo. MH+ [Da]	Confidence (by Search Engine): Sequest HT	XCorr (by Search Engine): Sequest HT
	TRUE	Low	ILLPPINCIFK	1xCarbamidomethyl [C8]	1	1	5	XP_003714403.1	0	1327.78	Low	0.27
TRUE	Master Protein	XP_003720509.1	uncharacterized protein MGG_10318 [Pyricularia oryzae 70-15]	9	1	3	1	177	18.9	6.77	0	1	1
	Checked	Confidence	Sequence	Modifications	# Protein Groups	# Proteins	# PSMs	Master Protein Accessions	# Missed Cleavages	Theo. MH+ [Da]	Confidence (by Search Engine): Sequest HT	XCorr (by Search Engine): Sequest HT
	TRUE	Low	LIVLENVATGPAAIVK		1	1	3	XP_003720509.1	0	1607.97	Low	0.07
TRUE	Master Protein	XP_003718266.1	uncharacterized protein MGG_00735 [Pyricularia oryzae 70-15]	2	1	1	1	616	67.7	9.88	0	1	1
	Checked	Confidence	Sequence	Modifications	# Protein Groups	# Proteins	# PSMs	Master Protein Accessions	# Missed Cleavages	Theo. MH+ [Da]	Confidence (by Search Engine): Sequest HT	XCorr (by Search Engine): Sequest HT
	TRUE	Low	ILDPGNLGNILR		1	1	1	XP_003718266.1	0	1294.75	Low	0.12
TRUE	Master Protein	XP_003714497.1	cytosolic phospholipase A2 zeta [Pyricularia oryzae 70-15]	3	2	2	2	836	93	6.25	0	2	1
	Checked	Confidence	Sequence	Modifications	# Protein Groups	# Proteins	# PSMs	Master Protein Accessions	# Missed Cleavages	Theo. MH+ [Da]	Confidence (by Search Engine): Sequest HT	XCorr (by Search Engine): Sequest HT
	TRUE	Low	ANSQAEADQK		1	1	1	XP_003714497.1	0	1061.49	Low	0.12
	TRUE	Low	SITLTGGVFPTECTSLGR	1xCarbamidomethyl [C13]	1	1	1	XP_003714497.1	0	1895.95	Low	0.38
TRUE	Master Protein	XP_003715438.1	uncharacterized protein MGG_07221 [Pyricularia oryzae 70-15]	5	1	2	1	247	26	9.35	0	1	1
	Checked	Confidence	Sequence	Modifications	# Protein Groups	# Proteins	# PSMs	Master Protein Accessions	# Missed Cleavages	Theo. MH+ [Da]	Confidence (by Search Engine): Sequest HT	XCorr (by Search Engine): Sequest HT
	TRUE	Low	MIYQIATMLLATR	1xAcetyl [N-Term]; 1xOxidation [M8]	1	1	2	XP_003715438.1	0	1582.83	Low	0.39
TRUE	Master Protein	XP_003712555.1	adenine phosphoribosyltransferase [Pyricularia oryzae 70-15]	2	2	4	2	1172	126.9	7.2	0	2	1
	Checked	Confidence	Sequence	Modifications	# Protein Groups	# Proteins	# PSMs	Master Protein Accessions	# Missed Cleavages	Theo. MH+ [Da]	Confidence (by Search Engine): Sequest HT	XCorr (by Search Engine): Sequest HT
	TRUE	Low	APALQTAQADRLAK		1	1	3	XP_003712555.1	1	1453.81	Low	0.63
	TRUE	Low	SKLLEVRVTVSEELR		1	1	1	XP_003712555.1	2	1758.01	Low	0.12
TRUE	Master Protein	XP_003710042.1	uncharacterized protein MGG_14550 [Pyricularia oryzae 70-15]	4	1	1	1	299	31.3	6.28	0	1	1
	Checked	Confidence	Sequence	Modifications	# Protein Groups	# Proteins	# PSMs	Master Protein Accessions	# Missed Cleavages	Theo. MH+ [Da]	Confidence (by Search Engine): Sequest HT	XCorr (by Search Engine): Sequest HT
	TRUE	Low	EVQQATVGLER		1	1	1	XP_003710042.1	0	1229.65	Low	0.24
TRUE	Master Protein	XP_003710006.1	alpha-1,6-mannosyltransferase subunit [Pyricularia oryzae 70-15]	4	2	2	2	599	65	9.7	0	2	1
	Checked	Confidence	Sequence	Modifications	# Protein Groups	# Proteins	# PSMs	Master Protein Accessions	# Missed Cleavages	Theo. MH+ [Da]	Confidence (by Search Engine): Sequest HT	XCorr (by Search Engine): Sequest HT
	TRUE	Low	MRPRLHILKR	1xOxidation [M1]	1	1	1	XP_003710006.1	2	1335.82	Low	0.1
	TRUE	Low	TNLGRAYGLSVAR		1	1	1	XP_003710006.1	1	1377.76	Low	0.29
TRUE	Master Protein	XP_003714887.1	uncharacterized protein MGG_01866 [Pyricularia oryzae 70-15]	4	1	3	1	503	53.9	8.95	0	1	1
	Checked	Confidence	Sequence	Modifications	# Protein Groups	# Proteins	# PSMs	Master Protein Accessions	# Missed Cleavages	Theo. MH+ [Da]	Confidence (by Search Engine): Sequest HT	XCorr (by Search Engine): Sequest HT
	TRUE	Low	SSPAVRGSPAPTVRLLSLVLR		1	1	3	XP_003714887.1	2	2176.29	Low	0.2
TRUE	Master Protein	XP_003717795.1	uncharacterized protein MGG_17314 [Pyricularia oryzae 70-15]	12	2	3	2	117	13	11.77	0	2	1
	Checked	Confidence	Sequence	Modifications	# Protein Groups	# Proteins	# PSMs	Master Protein Accessions	# Missed Cleavages	Theo. MH+ [Da]	Confidence (by Search Engine): Sequest HT	XCorr (by Search Engine): Sequest HT
	TRUE	Low	TTLSKVLGRGVAR		1	1	1	XP_003717795.1	2	1357.83	Low	0.03
	TRUE	Low	VLGRGVARK		1	1	2	XP_003717795.1	2	955.616	Low	0.11
TRUE	Master Protein	XP_003721445.1	uncharacterized protein MGG_14041 [Pyricularia oryzae 70-15]	2	1	1	1	526	58.7	9.1	0	1	1
	Checked	Confidence	Sequence	Modifications	# Protein Groups	# Proteins	# PSMs	Master Protein Accessions	# Missed Cleavages	Theo. MH+ [Da]	Confidence (by Search Engine): Sequest HT	XCorr (by Search Engine): Sequest HT
	TRUE	Low	TGLSLLAR		1	1	1	XP_003721445.1	0	830.509	Low	0.04
TRUE	Master Protein	XP_003714059.1	kinesin-II 85 kDa subunit [Pyricularia oryzae 70-15]	1	1	1	1	1191	131.3	6.39	0	1	1
	Checked	Confidence	Sequence	Modifications	# Protein Groups	# Proteins	# PSMs	Master Protein Accessions	# Missed Cleavages	Theo. MH+ [Da]	Confidence (by Search Engine): Sequest HT	XCorr (by Search Engine): Sequest HT
	TRUE	Low	HIVTAAEGIKR		1	1	1	XP_003714059.1	1	1194.7	Low	0.04
TRUE	Master Protein	XP_003712865.1	uncharacterized protein MGG_12891 [Pyricularia oryzae 70-15]	5	1	1	1	436	47.4	8.92	0	1	1
	Checked	Confidence	Sequence	Modifications	# Protein Groups	# Proteins	# PSMs	Master Protein Accessions	# Missed Cleavages	Theo. MH+ [Da]	Confidence (by Search Engine): Sequest HT	XCorr (by Search Engine): Sequest HT
	TRUE	Low	MGLTFSCATDTSRPQIRRQR	1xCarbamidomethyl [C7]	1	1	1	XP_003712865.1	2	2381.19	Low	0.12
TRUE	Master Protein	XP_003712836.1	alpha-tubulin suppressor protein Aats1 [Pyricularia oryzae 70-15]	3	1	1	1	382	39.4	6.11	0	1	1
	Checked	Confidence	Sequence	Modifications	# Protein Groups	# Proteins	# PSMs	Master Protein Accessions	# Missed Cleavages	Theo. MH+ [Da]	Confidence (by Search Engine): Sequest HT	XCorr (by Search Engine): Sequest HT
	TRUE	Low	KIEGVPFKVAK		1	1	1	XP_003712836.1	2	1215.75	Low	0.5
TRUE	Master Protein	XP_003715165.1	aromatic amino acid aminotransferase [Pyricularia oryzae 70-15]	4	2	2	2	636	71.4	6.51	0	2	1
	Checked	Confidence	Sequence	Modifications	# Protein Groups	# Proteins	# PSMs	Master Protein Accessions	# Missed Cleavages	Theo. MH+ [Da]	Confidence (by Search Engine): Sequest HT	XCorr (by Search Engine): Sequest HT
	TRUE	Low	MQLPTRPLSR	1xMet-loss [N-Term]	1	1	1	XP_003715165.1	0	1067.63	Low	0.99
	TRUE	Low	TLELFVDPWSEGK		1	1	1	XP_003715165.1	0	1520.76	Low	0.14
TRUE	Master Protein	XP_003711256.1	uncharacterized protein MGG_13365 [Pyricularia oryzae 70-15]	6	1	2	1	196	23.2	5.25	0	1	1
	Checked	Confidence	Sequence	Modifications	# Protein Groups	# Proteins	# PSMs	Master Protein Accessions	# Missed Cleavages	Theo. MH+ [Da]	Confidence (by Search Engine): Sequest HT	XCorr (by Search Engine): Sequest HT
	TRUE	Low	AAWLVHKERIR		1	1	2	XP_003711256.1	2	1378.81	Low	0.12
TRUE	Master Protein	XP_003715124.1	uncharacterized protein MGG_08155 [Pyricularia oryzae 70-15]	4	1	1	1	274	28.4	5.2	0	1	1
	Checked	Confidence	Sequence	Modifications	# Protein Groups	# Proteins	# PSMs	Master Protein Accessions	# Missed Cleavages	Theo. MH+ [Da]	Confidence (by Search Engine): Sequest HT	XCorr (by Search Engine): Sequest HT
	TRUE	Low	MDKKDDEIVDLR	1xMet-loss [N-Term]	1	1	1	XP_003715124.1	2	1345.7	Low	0.36
TRUE	Master Protein	XP_003712172.1	FAD-linked sulfhydryl oxidase ALR [Pyricularia oryzae 70-15]	6	1	1	1	189	21.1	8.29	0	1	1
	Checked	Confidence	Sequence	Modifications	# Protein Groups	# Proteins	# PSMs	Master Protein Accessions	# Missed Cleavages	Theo. MH+ [Da]	Confidence (by Search Engine): Sequest HT	XCorr (by Search Engine): Sequest HT
	TRUE	Low	MAGDSSEPEPK	1xOxidation [M1]	1	1	1	XP_003712172.1	0	1163.49	Low	0.03
TRUE	Master Protein	XP_003709759.1	CAMKK/META protein kinase [Pyricularia oryzae 70-15]	1	1	1	1	1206	133.4	7.69	0	1	1
	Checked	Confidence	Sequence	Modifications	# Protein Groups	# Proteins	# PSMs	Master Protein Accessions	# Missed Cleavages	Theo. MH+ [Da]	Confidence (by Search Engine): Sequest HT	XCorr (by Search Engine): Sequest HT
	TRUE	Low	AVVPLTFLERAKSAVK		1	1	1	XP_003709759.1	2	1729.04	Low	0.05
TRUE	Master Protein	XP_003714530.1	uncharacterized protein MGG_14795 [Pyricularia oryzae 70-15]	2	1	7	1	477	53	9.76	0	1	1
	Checked	Confidence	Sequence	Modifications	# Protein Groups	# Proteins	# PSMs	Master Protein Accessions	# Missed Cleavages	Theo. MH+ [Da]	Confidence (by Search Engine): Sequest HT	XCorr (by Search Engine): Sequest HT
	TRUE	Low	MPPRQRLVR	1xMet-loss [N-Term]	1	1	7	XP_003714530.1	2	1021.64	Low	0.25
TRUE	Master Protein	XP_003711271.1	histone-lysine N-methyltransferase SET9 [Pyricularia oryzae 70-15]	4	3	4	3	885	95.6	8.32	0	3	1
	Checked	Confidence	Sequence	Modifications	# Protein Groups	# Proteins	# PSMs	Master Protein Accessions	# Missed Cleavages	Theo. MH+ [Da]	Confidence (by Search Engine): Sequest HT	XCorr (by Search Engine): Sequest HT
	TRUE	Low	IVKDHVILQPNVK		1	1	1	XP_003711271.1	1	1502.91	Low	0.12
	TRUE	Low	MPPKSAKK	1xMet-loss+Acetyl [N-Term]	1	1	2	XP_003711271.1	2	797.488	Low	0.05
	TRUE	Low	QDDKDEPSQRGQSK		1	1	1	XP_003711271.1	2	1617.75	Low	0.24
TRUE	Master Protein	XP_003709908.1	uncharacterized protein MGG_11741 [Pyricularia oryzae 70-15]	3	3	3	3	886	97.9	7.8	0	3	1
	Checked	Confidence	Sequence	Modifications	# Protein Groups	# Proteins	# PSMs	Master Protein Accessions	# Missed Cleavages	Theo. MH+ [Da]	Confidence (by Search Engine): Sequest HT	XCorr (by Search Engine): Sequest HT
	TRUE	Low	IRRVVLK		1	1	1	XP_003709908.1	2	883.62	Low	0.04
	TRUE	Low	RVVLKTMDR	1xOxidation [M7]	1	1	1	XP_003709908.1	2	1133.65	Low	0.12
	TRUE	Low	SRPSAAILSLLGK		1	1	1	XP_003709908.1	0	1312.79	Low	0.05
TRUE	Master Protein	XP_003720502.1	methylcrotonoyl-CoA carboxylase subunit alpha [Pyricularia oryzae 70-15]	7	4	6	4	760	82.5	6.25	0	4	1
	Checked	Confidence	Sequence	Modifications	# Protein Groups	# Proteins	# PSMs	Master Protein Accessions	# Missed Cleavages	Theo. MH+ [Da]	Confidence (by Search Engine): Sequest HT	XCorr (by Search Engine): Sequest HT
	TRUE	Low	ALGLKEAAASVVAPMPCRIMR	1xCarbamidomethyl [C17]; 1xOxidation [M]	1	1	3	XP_003720502.1	2	2257.2	Low	0.12
	TRUE	Low	FYFMEMNTR	2xOxidation [M4; M6]	1	1	1	XP_003720502.1	0	1270.52	Low	0.12
	TRUE	Low	SITKANARLPLR		1	1	1	XP_003720502.1	2	1339.82	Low	0.2
	TRUE	Low	VTDGYAEQAAEGK		1	1	1	XP_003720502.1	0	1338.62	Low	0.25
TRUE	Master Protein	XP_003710059.1	C2H2 type zinc finger domain-containing protein [Pyricularia oryzae 70-15]	4	3	3	3	992	110	7.58	0	3	1
	Checked	Confidence	Sequence	Modifications	# Protein Groups	# Proteins	# PSMs	Master Protein Accessions	# Missed Cleavages	Theo. MH+ [Da]	Confidence (by Search Engine): Sequest HT	XCorr (by Search Engine): Sequest HT
	TRUE	Low	AFGRGDLLKR		1	1	1	XP_003710059.1	2	1132.66	Low	0.16
	TRUE	Low	HIATHTLGKR		1	1	1	XP_003710059.1	1	1133.65	Low	0.04
	TRUE	Low	RFGQALQEVVRLTLPGR		1	1	1	XP_003710059.1	2	1940.12	Low	0.25
TRUE	Master Protein	XP_003714288.1	saccharopine dehydrogenase [Pyricularia oryzae 70-15]	4	1	1	1	365	40.3	5.71	0	1	1
	Checked	Confidence	Sequence	Modifications	# Protein Groups	# Proteins	# PSMs	Master Protein Accessions	# Missed Cleavages	Theo. MH+ [Da]	Confidence (by Search Engine): Sequest HT	XCorr (by Search Engine): Sequest HT
	TRUE	Low	AGRLPRVIVIGALGR		1	1	1	XP_003714288.1	2	1547.99	Low	0.12
TRUE	Master Protein	XP_003716468.1	uncharacterized protein MGG_03458 [Pyricularia oryzae 70-15]	2	2	3	2	551	61.3	6.51	0	2	1
	Checked	Confidence	Sequence	Modifications	# Protein Groups	# Proteins	# PSMs	Master Protein Accessions	# Missed Cleavages	Theo. MH+ [Da]	Confidence (by Search Engine): Sequest HT	XCorr (by Search Engine): Sequest HT
	TRUE	Low	ADSERK		1	1	1	XP_003716468.1	1	705.353	Low	0.05
	TRUE	Low	LHWGRYR		1	1	2	XP_003716468.1	1	987.527	Low	0.24
TRUE	Master Protein	XP_003715087.1	laccase-2 [Pyricularia oryzae 70-15]	5	3	3	3	604	66.4	7.61	0	3	1
	Checked	Confidence	Sequence	Modifications	# Protein Groups	# Proteins	# PSMs	Master Protein Accessions	# Missed Cleavages	Theo. MH+ [Da]	Confidence (by Search Engine): Sequest HT	XCorr (by Search Engine): Sequest HT
	TRUE	Low	ELPVDLTQVLTTR		1	1	1	XP_003715087.1	0	1484.83	Low	0.12
	TRUE	Low	NVWTFWVINNLR		1	1	1	XP_003715087.1	0	1561.83	Low	0.23
	TRUE	Low	YNRVKLTR		1	1	1	XP_003715087.1	2	1049.62	Low	0.3
TRUE	Master Protein	XP_003719901.1	uncharacterized protein MGG_03963 [Pyricularia oryzae 70-15]	2	1	2	1	415	45.3	7.44	0	1	1
	Checked	Confidence	Sequence	Modifications	# Protein Groups	# Proteins	# PSMs	Master Protein Accessions	# Missed Cleavages	Theo. MH+ [Da]	Confidence (by Search Engine): Sequest HT	XCorr (by Search Engine): Sequest HT
	TRUE	Low	LAKIHGW		1	1	2	XP_003719901.1	1	824.478	Low	0.12
TRUE	Master Protein	XP_003715058.1	ATP binding/alanine-tRNA ligase [Pyricularia oryzae 70-15]	3	1	4	1	344	37.8	6.67	0	1	1
	Checked	Confidence	Sequence	Modifications	# Protein Groups	# Proteins	# PSMs	Master Protein Accessions	# Missed Cleavages	Theo. MH+ [Da]	Confidence (by Search Engine): Sequest HT	XCorr (by Search Engine): Sequest HT
	TRUE	Low	MIPRGFRSFVSR	1xOxidation [M1]	1	1	1	XP_003715058.1	2	1468.78	Low	0.05
	TRUE	Low	MIPRGFRSFVSR	1xAcetyl [N-Term]	1	1	3	XP_003715058.1	2	1494.8	Low	0.33
TRUE	Master Protein	XP_003715931.1	retinol dehydrogenase 12 [Pyricularia oryzae 70-15]	3	1	1	1	321	34.8	9.32	0	1	1
	Checked	Confidence	Sequence	Modifications	# Protein Groups	# Proteins	# PSMs	Master Protein Accessions	# Missed Cleavages	Theo. MH+ [Da]	Confidence (by Search Engine): Sequest HT	XCorr (by Search Engine): Sequest HT
	TRUE	Low	MLAKKHPSVK	1xOxidation [M1]	1	1	1	XP_003715931.1	2	1154.67	Low	0.08
TRUE	Master Protein	XP_003719315.1	TPR domain-containing protein [Pyricularia oryzae 70-15]	1	1	1	1	746	83.6	7.24	0	1	1
	Checked	Confidence	Sequence	Modifications	# Protein Groups	# Proteins	# PSMs	Master Protein Accessions	# Missed Cleavages	Theo. MH+ [Da]	Confidence (by Search Engine): Sequest HT	XCorr (by Search Engine): Sequest HT
	TRUE	Low	AFCHPTK	1xCarbamidomethyl [C3]	1	1	1	XP_003719315.1	0	860.408	Low	0.25
TRUE	Master Protein	XP_003711025.1	pisatin demethylase [Pyricularia oryzae 70-15]	3	1	1	1	518	57.7	8.06	0	1	1
	Checked	Confidence	Sequence	Modifications	# Protein Groups	# Proteins	# PSMs	Master Protein Accessions	# Missed Cleavages	Theo. MH+ [Da]	Confidence (by Search Engine): Sequest HT	XCorr (by Search Engine): Sequest HT
	TRUE	Low	WGLALLAVGFYVVSK		1	1	1	XP_003711025.1	0	1622.93	Low	0.44
TRUE	Master Protein	XP_003717279.1	uncharacterized protein MGG_06305 [Pyricularia oryzae 70-15]	4	3	3	3	863	97.1	8.15	0	3	1
	Checked	Confidence	Sequence	Modifications	# Protein Groups	# Proteins	# PSMs	Master Protein Accessions	# Missed Cleavages	Theo. MH+ [Da]	Confidence (by Search Engine): Sequest HT	XCorr (by Search Engine): Sequest HT
	TRUE	Low	LIQRILTAMKNDPTLEK		1	1	1	XP_003717279.1	2	1984.13	Low	0.12
	TRUE	Low	TNPSAYAK		1	1	1	XP_003717279.1	0	851.426	Low	0.12
	TRUE	Low	TNPSAYAKLMFELLK	1xOxidation [M10]	1	1	1	XP_003717279.1	1	1741.92	Low	0.25
TRUE	Master Protein	XP_003718148.1	pH-response regulator protein palA/RIM20 [Pyricularia oryzae 70-15]	2	2	2	2	849	95.3	6.46	0	2	1
	Checked	Confidence	Sequence	Modifications	# Protein Groups	# Proteins	# PSMs	Master Protein Accessions	# Missed Cleavages	Theo. MH+ [Da]	Confidence (by Search Engine): Sequest HT	XCorr (by Search Engine): Sequest HT
	TRUE	Low	ILDRANLAVAR		1	1	1	XP_003718148.1	1	1211.72	Low	0.12
	TRUE	Low	MRAEEDLK	1xOxidation [M1]	1	1	1	XP_003718148.1	1	1007.48	Low	0.12
TRUE	Master Protein	XP_003718046.1	uncharacterized protein MGG_00915 [Pyricularia oryzae 70-15]	1	1	1	1	789	86.9	5.3	0	1	1
	Checked	Confidence	Sequence	Modifications	# Protein Groups	# Proteins	# PSMs	Master Protein Accessions	# Missed Cleavages	Theo. MH+ [Da]	Confidence (by Search Engine): Sequest HT	XCorr (by Search Engine): Sequest HT
	TRUE	Low	SHNELLLFAR		1	1	1	XP_003718046.1	0	1199.65	Low	0.25
TRUE	Master Protein	XP_003715304.1	thioredoxin-like protein 4A [Pyricularia oryzae 70-15]	6	1	1	1	143	16.6	5.59	0	1	1
	Checked	Confidence	Sequence	Modifications	# Protein Groups	# Proteins	# PSMs	Master Protein Accessions	# Missed Cleavages	Theo. MH+ [Da]	Confidence (by Search Engine): Sequest HT	XCorr (by Search Engine): Sequest HT
	TRUE	Low	LTLVLEEK		1	1	1	XP_003715304.1	0	944.566	Low	0.05
TRUE	Master Protein	XP_003709870.1	uncharacterized protein MGG_09244 [Pyricularia oryzae 70-15]	2	1	1	1	652	72.7	8.82	0	1	1
	Checked	Confidence	Sequence	Modifications	# Protein Groups	# Proteins	# PSMs	Master Protein Accessions	# Missed Cleavages	Theo. MH+ [Da]	Confidence (by Search Engine): Sequest HT	XCorr (by Search Engine): Sequest HT
	TRUE	Low	IVRALQASRPEAR		1	1	1	XP_003709870.1	1	1466.86	Low	0.15
TRUE	Master Protein	XP_003712495.1	U3 small nucleolar RNA-associated protein 10 [Pyricularia oryzae 70-15]	2	3	3	3	1796	198.2	6.09	0	3	1
	Checked	Confidence	Sequence	Modifications	# Protein Groups	# Proteins	# PSMs	Master Protein Accessions	# Missed Cleavages	Theo. MH+ [Da]	Confidence (by Search Engine): Sequest HT	XCorr (by Search Engine): Sequest HT
	TRUE	Low	ELTLLPKVLSSRQLR		1	1	1	XP_003712495.1	2	1753.07	Low	0.25
	TRUE	Low	KGDARGLPIIK		1	1	1	XP_003712495.1	2	1167.72	Low	0.24
	TRUE	Low	TVLLAFLPQLTAVIR		1	1	1	XP_003712495.1	0	1655.03	Low	0.05
TRUE	Master Protein	XP_003709735.1	DNA-directed RNA polymerase III subunit RPC2 [Pyricularia oryzae 70-15]	2	2	2	2	1158	129.9	7.18	0	2	1
	Checked	Confidence	Sequence	Modifications	# Protein Groups	# Proteins	# PSMs	Master Protein Accessions	# Missed Cleavages	Theo. MH+ [Da]	Confidence (by Search Engine): Sequest HT	XCorr (by Search Engine): Sequest HT
	TRUE	Low	EHILAKVQTR		1	1	1	XP_003709735.1	1	1194.7	Low	0.04
	TRUE	Low	TRKVSGPR		1	1	1	XP_003709735.1	2	900.537	Low	0.1
TRUE	Master Protein	XP_003710586.1	uncharacterized protein MGG_05687 [Pyricularia oryzae 70-15]	3	3	10	3	1058	120.7	6.24	0	3	1
	Checked	Confidence	Sequence	Modifications	# Protein Groups	# Proteins	# PSMs	Master Protein Accessions	# Missed Cleavages	Theo. MH+ [Da]	Confidence (by Search Engine): Sequest HT	XCorr (by Search Engine): Sequest HT
	TRUE	Low	QFIKLLKDIQK		1	1	6	XP_003710586.1	2	1373.85	Low	0.12
	TRUE	Low	RSTRGGVAAK		1	1	1	XP_003710586.1	2	1002.58	Low	0.24
	TRUE	Low	TRVLGKDR		1	1	3	XP_003710586.1	2	944.564	Low	0.25
TRUE	Master Protein	XP_003720354.1	dihydrolipoyllysine-residue acetyltransferase component-pyruvate dehydrogenase complex [Pyricularia oryzae 70-15]	3	2	2	2	464	49.3	7.5	0	2	1
	Checked	Confidence	Sequence	Modifications	# Protein Groups	# Proteins	# PSMs	Master Protein Accessions	# Missed Cleavages	Theo. MH+ [Da]	Confidence (by Search Engine): Sequest HT	XCorr (by Search Engine): Sequest HT
	TRUE	Low	ELKTVVENPLQLLL		1	1	1	XP_003720354.1	1	1608.96	Low	0.18
	TRUE	Low	TVVENPLQLLL		1	1	1	XP_003720354.1	0	1238.74	Low	0.03
TRUE	Master Protein	XP_003718488.1	uncharacterized protein MGG_00561 [Pyricularia oryzae 70-15]	4	1	1	1	311	35	7.5	0	1	1
	Checked	Confidence	Sequence	Modifications	# Protein Groups	# Proteins	# PSMs	Master Protein Accessions	# Missed Cleavages	Theo. MH+ [Da]	Confidence (by Search Engine): Sequest HT	XCorr (by Search Engine): Sequest HT
	TRUE	Low	IPVLAEEIGHR		1	1	1	XP_003718488.1	0	1233.69	Low	0.12
TRUE	Master Protein	XP_003718761.1	uncharacterized protein MGG_00325 [Pyricularia oryzae 70-15]	3	1	1	1	515	57.3	9.13	0	1	1
	Checked	Confidence	Sequence	Modifications	# Protein Groups	# Proteins	# PSMs	Master Protein Accessions	# Missed Cleavages	Theo. MH+ [Da]	Confidence (by Search Engine): Sequest HT	XCorr (by Search Engine): Sequest HT
	TRUE	Low	HPRVHILLPKLEEGK		1	1	1	XP_003718761.1	2	1766.04	Low	0.12
TRUE	Master Protein	XP_003710033.1	uncharacterized protein MGG_09932 [Pyricularia oryzae 70-15]	2	1	1	1	732	77.8	5.54	0	1	1
	Checked	Confidence	Sequence	Modifications	# Protein Groups	# Proteins	# PSMs	Master Protein Accessions	# Missed Cleavages	Theo. MH+ [Da]	Confidence (by Search Engine): Sequest HT	XCorr (by Search Engine): Sequest HT
	TRUE	Low	RGPVIVYGGYRSRPSAR		1	1	1	XP_003710033.1	2	1891.04	Low	0.16
TRUE	Master Protein	XP_003714162.1	cytosolic Fe-S cluster assembly factor nar-1 [Pyricularia oryzae 70-15]	3	1	5	1	598	63.7	5.8	0	1	1
	Checked	Confidence	Sequence	Modifications	# Protein Groups	# Proteins	# PSMs	Master Protein Accessions	# Missed Cleavages	Theo. MH+ [Da]	Confidence (by Search Engine): Sequest HT	XCorr (by Search Engine): Sequest HT
	TRUE	Low	VKSPQALVGTLLKTTLSR		1	1	5	XP_003714162.1	2	1912.16	Low	0.24
TRUE	Master Protein	XP_003713527.1	cytochrome P450 51 [Pyricularia oryzae 70-15]	2	2	2	2	526	59.3	7.72	0	2	1
	Checked	Confidence	Sequence	Modifications	# Protein Groups	# Proteins	# PSMs	Master Protein Accessions	# Missed Cleavages	Theo. MH+ [Da]	Confidence (by Search Engine): Sequest HT	XCorr (by Search Engine): Sequest HT
	TRUE	Low	LHWLPLPR		1	1	1	XP_003713527.1	0	1031.61	Low	0.25
	TRUE	Low	LHWLPLPRNIR		1	1	1	XP_003713527.1	1	1414.84	Low	0.2
TRUE	Master Protein	XP_003716744.1	uncharacterized protein MGG_03234 [Pyricularia oryzae 70-15]	7	2	2	2	327	35.7	9.66	0	2	1
	Checked	Confidence	Sequence	Modifications	# Protein Groups	# Proteins	# PSMs	Master Protein Accessions	# Missed Cleavages	Theo. MH+ [Da]	Confidence (by Search Engine): Sequest HT	XCorr (by Search Engine): Sequest HT
	TRUE	Low	MKIDLLGEWISTR	1xOxidation [M1]	1	1	1	XP_003716744.1	1	1577.84	Low	0.45
	TRUE	Low	MPLPPSLTWLK	1xMet-loss [N-Term]	1	1	1	XP_003716744.1	0	1151.68	Low	0.1
TRUE	Master Protein	XP_003720623.1	uncharacterized protein MGG_03058 [Pyricularia oryzae 70-15]	2	1	3	1	692	74.7	8.6	0	1	1
	Checked	Confidence	Sequence	Modifications	# Protein Groups	# Proteins	# PSMs	Master Protein Accessions	# Missed Cleavages	Theo. MH+ [Da]	Confidence (by Search Engine): Sequest HT	XCorr (by Search Engine): Sequest HT
	TRUE	Low	GSLLSNRRASVVR		1	1	3	XP_003720623.1	2	1414.82	Low	0.24
TRUE	Master Protein	XP_003714825.1	uncharacterized protein MGG_01813 [Pyricularia oryzae 70-15]	3	4	4	4	1407	153.8	4.98	0	4	1
	Checked	Confidence	Sequence	Modifications	# Protein Groups	# Proteins	# PSMs	Master Protein Accessions	# Missed Cleavages	Theo. MH+ [Da]	Confidence (by Search Engine): Sequest HT	XCorr (by Search Engine): Sequest HT
	TRUE	Low	ALEDMHRETQRLSR	1xOxidation [M5]	1	1	1	XP_003714825.1	2	1757.87	Low	0.22
	TRUE	Low	AVKKLDK		1	1	1	XP_003714825.1	2	801.519	Low	0.28
	TRUE	Low	TFIPGLPVK		1	1	1	XP_003714825.1	0	971.592	Low	0.09
	TRUE	Low	TPGTPSLAK		1	1	1	XP_003714825.1	0	871.488	Low	0.12
TRUE	Master Protein	XP_003717214.1	patatin-like phospholipase domain-containing protein [Pyricularia oryzae 70-15]	1	1	2	1	787	88.4	8.88	0	1	1
	Checked	Confidence	Sequence	Modifications	# Protein Groups	# Proteins	# PSMs	Master Protein Accessions	# Missed Cleavages	Theo. MH+ [Da]	Confidence (by Search Engine): Sequest HT	XCorr (by Search Engine): Sequest HT
	TRUE	Low	SKAVAPGRR		1	1	2	XP_003717214.1	2	941.564	Low	0.24
TRUE	Master Protein	XP_003709285.1	SCY1 protein kinase [Pyricularia oryzae 70-15]	2	1	1	1	997	106.2	8.53	0	1	1
	Checked	Confidence	Sequence	Modifications	# Protein Groups	# Proteins	# PSMs	Master Protein Accessions	# Missed Cleavages	Theo. MH+ [Da]	Confidence (by Search Engine): Sequest HT	XCorr (by Search Engine): Sequest HT
	TRUE	Low	EPAVMIAALNVLRVVGK		1	1	1	XP_003709285.1	1	1780.05	Low	0.06
TRUE	Master Protein	XP_003708738.1	uncharacterized protein MGG_01996 [Pyricularia oryzae 70-15]	1	1	1	1	1014	112	8.34	0	1	1
	Checked	Confidence	Sequence	Modifications	# Protein Groups	# Proteins	# PSMs	Master Protein Accessions	# Missed Cleavages	Theo. MH+ [Da]	Confidence (by Search Engine): Sequest HT	XCorr (by Search Engine): Sequest HT
	TRUE	Low	AASPTASLR		1	1	1	XP_003708738.1	0	873.479	Low	0.05
TRUE	Master Protein	XP_003710001.1	cystathionine beta-synthase [Pyricularia oryzae 70-15]	6	2	2	2	170	18.8	5.87	0	2	1
	Checked	Confidence	Sequence	Modifications	# Protein Groups	# Proteins	# PSMs	Master Protein Accessions	# Missed Cleavages	Theo. MH+ [Da]	Confidence (by Search Engine): Sequest HT	XCorr (by Search Engine): Sequest HT
	TRUE	Low	TAMTSFQR	1xOxidation [M3]	1	1	1	XP_003710001.1	0	957.446	Low	0.08
	TRUE	Low	TAMTSFQRKGR		1	1	1	XP_003710001.1	2	1282.67	Low	0.33
TRUE	Master Protein	XP_003712125.1	ATP-dependent RNA helicase DBP7 [Pyricularia oryzae 70-15]	2	2	2	2	825	89.2	9.19	0	2	1
	Checked	Confidence	Sequence	Modifications	# Protein Groups	# Proteins	# PSMs	Master Protein Accessions	# Missed Cleavages	Theo. MH+ [Da]	Confidence (by Search Engine): Sequest HT	XCorr (by Search Engine): Sequest HT
	TRUE	Low	LRLVTLIALLK		1	1	1	XP_003712125.1	1	1252.87	Low	0.04
	TRUE	Low	TARAGRPGK		1	1	1	XP_003712125.1	1	913.533	Low	0.74
TRUE	Master Protein	XP_003709211.1	ubiquitin/metalloprotease fusion protein [Pyricularia oryzae 70-15]	6	2	2	2	385	42	6.68	0	2	1
	Checked	Confidence	Sequence	Modifications	# Protein Groups	# Proteins	# PSMs	Master Protein Accessions	# Missed Cleavages	Theo. MH+ [Da]	Confidence (by Search Engine): Sequest HT	XCorr (by Search Engine): Sequest HT
	TRUE	Low	GEVIELRLR		1	1	1	XP_003709211.1	1	1084.65	Low	0.12
	TRUE	Low	LRLLAAKLSEIDSLR		1	1	1	XP_003709211.1	2	1698.03	Low	0.13
TRUE	Master Protein	XP_003712087.1	uncharacterized protein MGG_06200 [Pyricularia oryzae 70-15]	2	1	1	1	478	52.1	7.17	0	1	1
	Checked	Confidence	Sequence	Modifications	# Protein Groups	# Proteins	# PSMs	Master Protein Accessions	# Missed Cleavages	Theo. MH+ [Da]	Confidence (by Search Engine): Sequest HT	XCorr (by Search Engine): Sequest HT
	TRUE	Low	LENISRPPK		1	1	1	XP_003712087.1	0	1053.61	Low	0.23
TRUE	Master Protein	XP_003713570.1	DNA repair protein RAD50 [Pyricularia oryzae 70-15]	2	3	4	3	1316	149.3	6.14	0	3	1
	Checked	Confidence	Sequence	Modifications	# Protein Groups	# Proteins	# PSMs	Master Protein Accessions	# Missed Cleavages	Theo. MH+ [Da]	Confidence (by Search Engine): Sequest HT	XCorr (by Search Engine): Sequest HT
	TRUE	Low	QEADNSDRKK		1	1	1	XP_003713570.1	2	1190.58	Low	0.05
	TRUE	Low	QVDILR		1	1	2	XP_003713570.1	0	743.441	Low	0.33
	TRUE	Low	VERKNDLIK		1	1	1	XP_003713570.1	2	1114.66	Low	0.11
TRUE	Master Protein	XP_003718757.1	uncharacterized protein MGG_00329 [Pyricularia oryzae 70-15]	2	1	1	1	708	77.6	6.34	0	1	1
	Checked	Confidence	Sequence	Modifications	# Protein Groups	# Proteins	# PSMs	Master Protein Accessions	# Missed Cleavages	Theo. MH+ [Da]	Confidence (by Search Engine): Sequest HT	XCorr (by Search Engine): Sequest HT
	TRUE	Low	KDKTLVEILER		1	1	1	XP_003718757.1	2	1343.79	Low	0.23
TRUE	Master Protein	XP_003715416.1	uncharacterized protein MGG_07205 [Pyricularia oryzae 70-15]	2	1	1	1	451	48.3	6	0	1	1
	Checked	Confidence	Sequence	Modifications	# Protein Groups	# Proteins	# PSMs	Master Protein Accessions	# Missed Cleavages	Theo. MH+ [Da]	Confidence (by Search Engine): Sequest HT	XCorr (by Search Engine): Sequest HT
	TRUE	Low	LSFDENGK		1	1	1	XP_003715416.1	0	909.431	Low	0.26
TRUE	Master Protein	XP_003709040.1	ent-kaurene oxidase [Pyricularia oryzae 70-15]	2	1	1	1	526	60	8	0	1	1
	Checked	Confidence	Sequence	Modifications	# Protein Groups	# Proteins	# PSMs	Master Protein Accessions	# Missed Cleavages	Theo. MH+ [Da]	Confidence (by Search Engine): Sequest HT	XCorr (by Search Engine): Sequest HT
	TRUE	Low	MIVETLHITK	1xMet-loss+Acetyl [N-Term]	1	1	1	XP_003709040.1	0	1095.64	Low	0.06
TRUE	Master Protein	XP_003708991.1	2,3-dihydro-2,3-dihydroxybenzoate dehydrogenase [Pyricularia oryzae 70-15]	8	1	1	1	275	29	5.12	0	1	1
	Checked	Confidence	Sequence	Modifications	# Protein Groups	# Proteins	# PSMs	Master Protein Accessions	# Missed Cleavages	Theo. MH+ [Da]	Confidence (by Search Engine): Sequest HT	XCorr (by Search Engine): Sequest HT
	TRUE	Low	VFSITGGASGIGLATAQLLAR		1	1	1	XP_003708991.1	0	2003.13	Low	0.07
TRUE	Master Protein	XP_003716464.1	uncharacterized protein MGG_03462 [Pyricularia oryzae 70-15]	3	2	2	2	584	64.8	7.28	0	2	1
	Checked	Confidence	Sequence	Modifications	# Protein Groups	# Proteins	# PSMs	Master Protein Accessions	# Missed Cleavages	Theo. MH+ [Da]	Confidence (by Search Engine): Sequest HT	XCorr (by Search Engine): Sequest HT
	TRUE	Low	MSDVKIAR	1xMet-loss [N-Term]	1	1	1	XP_003716464.1	1	788.462	Low	0.1
	TRUE	Low	SGEPLIPLLK		1	1	1	XP_003716464.1	0	1066.65	Low	0.05
TRUE	Master Protein	XP_003714762.1	vacuolar protein-sorting protein bro-1 [Pyricularia oryzae 70-15]	1	1	1	1	1027	114.1	6.71	0	1	1
	Checked	Confidence	Sequence	Modifications	# Protein Groups	# Proteins	# PSMs	Master Protein Accessions	# Missed Cleavages	Theo. MH+ [Da]	Confidence (by Search Engine): Sequest HT	XCorr (by Search Engine): Sequest HT
	TRUE	Low	YESIQR		1	1	1	XP_003714762.1	0	795.4	Low	0.17
TRUE	Master Protein	XP_003719488.1	uncharacterized protein MGG_04321 [Pyricularia oryzae 70-15]	1	1	1	1	1182	124.9	5.14	0	1	1
	Checked	Confidence	Sequence	Modifications	# Protein Groups	# Proteins	# PSMs	Master Protein Accessions	# Missed Cleavages	Theo. MH+ [Da]	Confidence (by Search Engine): Sequest HT	XCorr (by Search Engine): Sequest HT
	TRUE	Low	ELEAAMLATK		1	2	1	XP_003719488.1	0	1076.57	Low	0.24
TRUE	Master Protein	XP_003712334.1	ATP-dependent bile acid permease [Pyricularia oryzae 70-15]	3	5	9	5	1683	186	6.73	0	5	1
	Checked	Confidence	Sequence	Modifications	# Protein Groups	# Proteins	# PSMs	Master Protein Accessions	# Missed Cleavages	Theo. MH+ [Da]	Confidence (by Search Engine): Sequest HT	XCorr (by Search Engine): Sequest HT
	TRUE	Low	AELKALRAR		1	1	1	XP_003712334.1	2	1027.64	Low	0.35
	TRUE	Low	ALWIGRKICINVR	1xCarbamidomethyl [C9]	1	1	1	XP_003712334.1	2	1598.93	Low	0.25
	TRUE	Low	GGFISKIKK		1	1	4	XP_003712334.1	2	977.614	Low	0.05
	TRUE	Low	KELDPVLRNVTFK		1	1	2	XP_003712334.1	2	1558.9	Low	0.17
	TRUE	Low	NIFLNLSSK		1	1	1	XP_003712334.1	0	1035.58	Low	0.23
TRUE	Master Protein	XP_003709270.1	uncharacterized protein MGG_02476 [Pyricularia oryzae 70-15]	3	5	6	5	2189	244.4	5.74	0	5	1
	Checked	Confidence	Sequence	Modifications	# Protein Groups	# Proteins	# PSMs	Master Protein Accessions	# Missed Cleavages	Theo. MH+ [Da]	Confidence (by Search Engine): Sequest HT	XCorr (by Search Engine): Sequest HT
	TRUE	Low	EPLRVNIGNYMR	1xOxidation [M11]	1	1	1	XP_003709270.1	1	1477.76	Low	0.24
	TRUE	Low	LDPLEKTILALAFK		1	1	2	XP_003709270.1	1	1571.94	Low	0.12
	TRUE	Low	LLTQLLSFSGEQLK		1	1	1	XP_003709270.1	0	1576.89	Low	0.05
	TRUE	Low	IQFVLNNITENTLQVMFK		1	1	1	XP_003709270.1	0	2152.15	Low	0.25
	TRUE	Low	TILALAFKLGTRSDLR		1	1	1	XP_003709270.1	2	1775.05	Low	0.04
TRUE	Master Protein	XP_003721039.1	uncharacterized protein MGG_12605 [Pyricularia oryzae 70-15]	4	1	1	1	337	37	10.54	0	1	1
	Checked	Confidence	Sequence	Modifications	# Protein Groups	# Proteins	# PSMs	Master Protein Accessions	# Missed Cleavages	Theo. MH+ [Da]	Confidence (by Search Engine): Sequest HT	XCorr (by Search Engine): Sequest HT
	TRUE	Low	HTLPAAIPLAGLAAR		1	1	1	XP_003721039.1	0	1471.87	Low	0.25
TRUE	Master Protein	XP_003717691.1	uncharacterized protein MGG_17296 [Pyricularia oryzae 70-15]	9	1	1	1	168	18.9	8.63	0	1	1
	Checked	Confidence	Sequence	Modifications	# Protein Groups	# Proteins	# PSMs	Master Protein Accessions	# Missed Cleavages	Theo. MH+ [Da]	Confidence (by Search Engine): Sequest HT	XCorr (by Search Engine): Sequest HT
	TRUE	Low	EAVATVRPDRKLGFR		1	1	1	XP_003717691.1	2	1714.97	Low	0.29
TRUE	Master Protein	XP_003716482.1	uncharacterized protein MGG_13552 [Pyricularia oryzae 70-15]	3	2	3	2	538	58.3	6.51	0	2	1
	Checked	Confidence	Sequence	Modifications	# Protein Groups	# Proteins	# PSMs	Master Protein Accessions	# Missed Cleavages	Theo. MH+ [Da]	Confidence (by Search Engine): Sequest HT	XCorr (by Search Engine): Sequest HT
	TRUE	Low	MISPEIKEK		1	1	1	XP_003716482.1	1	1074.59	Low	0.12
	TRUE	Low	SLFNKK		1	1	2	XP_003716482.1	1	736.435	Low	0.06
TRUE	Master Protein	XP_003718619.1	RanGTP-binding protein [Pyricularia oryzae 70-15]	6	4	4	4	633	70.2	5.52	0	4	1
	Checked	Confidence	Sequence	Modifications	# Protein Groups	# Proteins	# PSMs	Master Protein Accessions	# Missed Cleavages	Theo. MH+ [Da]	Confidence (by Search Engine): Sequest HT	XCorr (by Search Engine): Sequest HT
	TRUE	Low	GNVFLENAVPLAKGLRR		1	1	1	XP_003718619.1	2	1854.07	Low	0.25
	TRUE	Low	RSIVALGKR		1	1	1	XP_003718619.1	2	999.642	Low	0.11
	TRUE	Low	TLLGRIER		1	1	1	XP_003718619.1	1	957.584	Low	0.15
	TRUE	Low	TVDDKSIR		1	1	1	XP_003718619.1	1	933.5	Low	0.25
TRUE	Master Protein	XP_003714512.1	uncharacterized protein MGG_01539 [Pyricularia oryzae 70-15]	27	1	1	1	70	7.4	11	0	1	1
	Checked	Confidence	Sequence	Modifications	# Protein Groups	# Proteins	# PSMs	Master Protein Accessions	# Missed Cleavages	Theo. MH+ [Da]	Confidence (by Search Engine): Sequest HT	XCorr (by Search Engine): Sequest HT
	TRUE	Low	RVVAVAASAAAVGMVIKLR		1	1	1	XP_003714512.1	2	1882.14	Low	0.21
TRUE	Master Protein	XP_003720856.1	kelch-domain-containing protein [Pyricularia oryzae 70-15]	4	4	4	4	1504	163.5	6.64	0	4	1
	Checked	Confidence	Sequence	Modifications	# Protein Groups	# Proteins	# PSMs	Master Protein Accessions	# Missed Cleavages	Theo. MH+ [Da]	Confidence (by Search Engine): Sequest HT	XCorr (by Search Engine): Sequest HT
	TRUE	Low	LIRLKAEHEQR		1	1	1	XP_003720856.1	2	1392.81	Low	0.23
	TRUE	Low	MVDLPTNGR	1xOxidation [M1]	1	1	1	XP_003720856.1	0	1018.5	Low	0.25
	TRUE	Low	SLSSRDGPPQSSNSSIQSTAAR		1	1	1	XP_003720856.1	1	2233.08	Low	0.12
	TRUE	Low	SVSKSGKGDSDR		1	1	1	XP_003720856.1	2	1222.6	Low	0.05
TRUE	Master Protein	XP_003715376.1	elongator complex protein 1 [Pyricularia oryzae 70-15]	2	3	12	3	1305	142.4	5.74	0	3	1
	Checked	Confidence	Sequence	Modifications	# Protein Groups	# Proteins	# PSMs	Master Protein Accessions	# Missed Cleavages	Theo. MH+ [Da]	Confidence (by Search Engine): Sequest HT	XCorr (by Search Engine): Sequest HT
	TRUE	Low	AMVVAGIRK		1	1	1	XP_003715376.1	1	944.571	Low	0.27
	TRUE	Low	NLRNIRYDVCK	1xCarbamidomethyl [C10]	1	1	1	XP_003715376.1	2	1450.76	Low	0.25
	TRUE	Low	TINVPLK		1	1	10	XP_003715376.1	0	784.493	Low	0.28
TRUE	Master Protein	XP_003717380.1	uncharacterized protein MGG_17215 [Pyricularia oryzae 70-15]	2	1	1	1	541	58.3	4.94	0	1	1
	Checked	Confidence	Sequence	Modifications	# Protein Groups	# Proteins	# PSMs	Master Protein Accessions	# Missed Cleavages	Theo. MH+ [Da]	Confidence (by Search Engine): Sequest HT	XCorr (by Search Engine): Sequest HT
	TRUE	Low	TTALKYNCK	1xCarbamidomethyl [C8]	1	1	1	XP_003717380.1	1	1098.56	Low	0.04
TRUE	Master Protein	XP_003716134.1	uncharacterized protein MGG_13465 [Pyricularia oryzae 70-15]	4	1	1	1	400	43.9	6.23	0	1	1
	Checked	Confidence	Sequence	Modifications	# Protein Groups	# Proteins	# PSMs	Master Protein Accessions	# Missed Cleavages	Theo. MH+ [Da]	Confidence (by Search Engine): Sequest HT	XCorr (by Search Engine): Sequest HT
	TRUE	Low	QVYARTPTAVPLER		1	1	1	XP_003716134.1	1	1600.88	Low	0.24
TRUE	Master Protein	XP_003713778.1	uncharacterized protein MGG_14752 [Pyricularia oryzae 70-15]	1	1	1	1	1051	118	6.68	0	1	1
	Checked	Confidence	Sequence	Modifications	# Protein Groups	# Proteins	# PSMs	Master Protein Accessions	# Missed Cleavages	Theo. MH+ [Da]	Confidence (by Search Engine): Sequest HT	XCorr (by Search Engine): Sequest HT
	TRUE	Low	TGQLKVMSTSPER		1	1	1	XP_003713778.1	1	1433.74	Low	0.25
TRUE	Master Protein	XP_003718994.1	NF-X1-type zinc finger protein NFXL1 [Pyricularia oryzae 70-15]	5	4	6	4	1179	127.8	7.83	0	4	1
	Checked	Confidence	Sequence	Modifications	# Protein Groups	# Proteins	# PSMs	Master Protein Accessions	# Missed Cleavages	Theo. MH+ [Da]	Confidence (by Search Engine): Sequest HT	XCorr (by Search Engine): Sequest HT
	TRUE	Low	AAARPRTVAPPPAKKPGSVFLALGR		1	1	2	XP_003718994.1	2	2528.49	Low	0.49
	TRUE	Low	QPPPPAVLPAK		1	1	2	XP_003718994.1	0	1114.66	Low	0.24
	TRUE	Low	SGVATTPVAVENALTSLKPAVSKTMTK		1	1	1	XP_003718994.1	1	2701.48	Low	0.06
	TRUE	Low	TVAPPPAK		1	1	1	XP_003718994.1	0	780.461	Low	0.05
TRUE	Master Protein	XP_003717387.1	uncharacterized protein MGG_14837 [Pyricularia oryzae 70-15]	1	1	2	1	668	76.2	9.36	0	1	1
	Checked	Confidence	Sequence	Modifications	# Protein Groups	# Proteins	# PSMs	Master Protein Accessions	# Missed Cleavages	Theo. MH+ [Da]	Confidence (by Search Engine): Sequest HT	XCorr (by Search Engine): Sequest HT
	TRUE	Low	AKHIPCR	1xCarbamidomethyl [C6]	1	1	2	XP_003717387.1	1	881.477	Low	0.36
TRUE	Master Protein	XP_003719157.1	dihydroorotate dehydrogenase [Pyricularia oryzae 70-15]	2	2	2	2	514	54	9.36	0	2	1
	Checked	Confidence	Sequence	Modifications	# Protein Groups	# Proteins	# PSMs	Master Protein Accessions	# Missed Cleavages	Theo. MH+ [Da]	Confidence (by Search Engine): Sequest HT	XCorr (by Search Engine): Sequest HT
	TRUE	Low	MASHSRILR	1xMet-loss [N-Term]	1	1	1	XP_003719157.1	1	939.548	Low	0.03
	TRUE	Low	MASHSRILRLSR	1xMet-loss [N-Term]	1	1	1	XP_003719157.1	2	1295.77	Low	0.12
TRUE	Master Protein	XP_003717144.1	uncharacterized protein MGG_06423 [Pyricularia oryzae 70-15]	7	2	2	2	194	22	7.03	0	2	1
	Checked	Confidence	Sequence	Modifications	# Protein Groups	# Proteins	# PSMs	Master Protein Accessions	# Missed Cleavages	Theo. MH+ [Da]	Confidence (by Search Engine): Sequest HT	XCorr (by Search Engine): Sequest HT
	TRUE	Low	TESERAK		1	1	1	XP_003717144.1	1	820.416	Low	0.38
	TRUE	Low	TWLAMR		1	1	1	XP_003717144.1	0	777.408	Low	0.1
TRUE	Master Protein	XP_003710738.1	uncharacterized protein MGG_14295 [Pyricularia oryzae 70-15]	2	1	1	1	407	46.5	8.73	0	1	1
	Checked	Confidence	Sequence	Modifications	# Protein Groups	# Proteins	# PSMs	Master Protein Accessions	# Missed Cleavages	Theo. MH+ [Da]	Confidence (by Search Engine): Sequest HT	XCorr (by Search Engine): Sequest HT
	TRUE	Low	KAAKISTTTR		1	1	1	XP_003710738.1	2	1076.64	Low	0.03
TRUE	Master Protein	XP_003710646.1	uncharacterized protein MGG_16457 [Pyricularia oryzae 70-15]	3	3	6	3	943	106.7	5.48	0	3	1
	Checked	Confidence	Sequence	Modifications	# Protein Groups	# Proteins	# PSMs	Master Protein Accessions	# Missed Cleavages	Theo. MH+ [Da]	Confidence (by Search Engine): Sequest HT	XCorr (by Search Engine): Sequest HT
	TRUE	Low	HAIQILAAGPPSLK		1	1	4	XP_003710646.1	0	1415.84	Low	0.07
	TRUE	Low	LIKNYMKPLLK		1	1	1	XP_003710646.1	1	1360.84	Low	0.02
	TRUE	Low	YRETGWSR		1	1	1	XP_003710646.1	1	1054.51	Low	0.32
TRUE	Master Protein	XP_003716004.1	uncharacterized protein MGG_08497 [Pyricularia oryzae 70-15]	6	3	4	3	316	34.2	8.97	0	3	1
	Checked	Confidence	Sequence	Modifications	# Protein Groups	# Proteins	# PSMs	Master Protein Accessions	# Missed Cleavages	Theo. MH+ [Da]	Confidence (by Search Engine): Sequest HT	XCorr (by Search Engine): Sequest HT
	TRUE	Low	AIYLFKDVLK		1	1	1	XP_003716004.1	1	1209.72	Low	0.28
	TRUE	Low	SLKGSGSK		1	1	2	XP_003716004.1	1	763.431	Low	0.07
	TRUE	Low	VRSLKGSGSK		1	1	1	XP_003716004.1	2	1018.6	Low	0.05
TRUE	Master Protein	XP_003720075.1	lovastatin nonaketide synthase [Pyricularia oryzae 70-15]	0	1	1	1	3972	431.8	6.98	0	1	1
	Checked	Confidence	Sequence	Modifications	# Protein Groups	# Proteins	# PSMs	Master Protein Accessions	# Missed Cleavages	Theo. MH+ [Da]	Confidence (by Search Engine): Sequest HT	XCorr (by Search Engine): Sequest HT
	TRUE	Low	QLRVTPFCFYLGVFR	1xCarbamidomethyl [C8]	1	1	1	XP_003720075.1	1	1903	Low	0.5
TRUE	Master Protein	XP_003711410.1	uncharacterized protein MGG_16648 [Pyricularia oryzae 70-15]	6	1	1	1	264	28.8	5.99	0	1	1
	Checked	Confidence	Sequence	Modifications	# Protein Groups	# Proteins	# PSMs	Master Protein Accessions	# Missed Cleavages	Theo. MH+ [Da]	Confidence (by Search Engine): Sequest HT	XCorr (by Search Engine): Sequest HT
	TRUE	Low	LGISGGSGDTGSAHR		1	1	1	XP_003711410.1	0	1371.66	Low	0.22
TRUE	Master Protein	XP_003713710.1	nucleolar complex protein 4 [Pyricularia oryzae 70-15]	2	1	6	1	542	61.3	6.07	0	1	1
	Checked	Confidence	Sequence	Modifications	# Protein Groups	# Proteins	# PSMs	Master Protein Accessions	# Missed Cleavages	Theo. MH+ [Da]	Confidence (by Search Engine): Sequest HT	XCorr (by Search Engine): Sequest HT
	TRUE	Low	MGKPTAPAASKRK	1xMet-loss [N-Term]	1	1	6	XP_003713710.1	2	1211.72	Low	0.3
TRUE	Master Protein	XP_003719354.1	uncharacterized protein MGG_01905 [Pyricularia oryzae 70-15]	6	2	3	2	367	39.7	9.32	0	2	1
	Checked	Confidence	Sequence	Modifications	# Protein Groups	# Proteins	# PSMs	Master Protein Accessions	# Missed Cleavages	Theo. MH+ [Da]	Confidence (by Search Engine): Sequest HT	XCorr (by Search Engine): Sequest HT
	TRUE	Low	IALGIALGLGSLSTIAVIYK		1	1	2	XP_003719354.1	0	1973.2	Low	0.2
	TRUE	Low	IALGIALGLGSLSTIAVIYKITK		1	1	1	XP_003719354.1	1	2315.43	Low	0.2
TRUE	Master Protein	XP_003720444.1	uncharacterized protein MGG_09798 [Pyricularia oryzae 70-15]	5	3	3	3	627	68.2	5.58	0	3	1
	Checked	Confidence	Sequence	Modifications	# Protein Groups	# Proteins	# PSMs	Master Protein Accessions	# Missed Cleavages	Theo. MH+ [Da]	Confidence (by Search Engine): Sequest HT	XCorr (by Search Engine): Sequest HT
	TRUE	Low	KGAAIIDGSVVQSQVRSDMK		1	1	1	XP_003720444.1	2	2089.11	Low	0.32
	TRUE	Low	LKTIVR		1	1	1	XP_003720444.1	1	729.498	Low	0.02
	TRUE	Low	LKTIVRNLER		1	1	1	XP_003720444.1	2	1241.77	Low	0.05
TRUE	Master Protein	XP_003713943.1	uncharacterized protein MGG_08914 [Pyricularia oryzae 70-15]	3	3	5	3	1102	126	6.77	0	3	1
	Checked	Confidence	Sequence	Modifications	# Protein Groups	# Proteins	# PSMs	Master Protein Accessions	# Missed Cleavages	Theo. MH+ [Da]	Confidence (by Search Engine): Sequest HT	XCorr (by Search Engine): Sequest HT
	TRUE	Low	DRLDLIQTLNRFR		1	1	1	XP_003713943.1	2	1659.93	Low	0.22
	TRUE	Low	KKLVQSFK		1	1	3	XP_003713943.1	2	977.614	Low	0.05
	TRUE	Low	STLINFILQDPR		1	1	1	XP_003713943.1	0	1416.78	Low	0.37
TRUE	Master Protein	XP_003712136.1	uncharacterized protein MGG_05787 [Pyricularia oryzae 70-15]	4	1	1	1	515	56	8.85	0	1	1
	Checked	Confidence	Sequence	Modifications	# Protein Groups	# Proteins	# PSMs	Master Protein Accessions	# Missed Cleavages	Theo. MH+ [Da]	Confidence (by Search Engine): Sequest HT	XCorr (by Search Engine): Sequest HT
	TRUE	Low	LAPASHAILLSHGDETNGIVR		1	1	1	XP_003712136.1	0	2171.16	Low	0.24
TRUE	Master Protein	XP_003711822.1	signal recognition particle protein [Pyricularia oryzae 70-15]	2	1	2	1	510	55.1	9.41	0	1	1
	Checked	Confidence	Sequence	Modifications	# Protein Groups	# Proteins	# PSMs	Master Protein Accessions	# Missed Cleavages	Theo. MH+ [Da]	Confidence (by Search Engine): Sequest HT	XCorr (by Search Engine): Sequest HT
	TRUE	Low	MGGNMKNMQR	1xOxidation [M]	1	1	2	XP_003711822.1	1	1182.52	Low	0.04
TRUE	Master Protein	XP_003712581.1	uncharacterized protein MGG_12948 [Pyricularia oryzae 70-15]	11	1	1	1	210	22.3	9.51	0	1	1
	Checked	Confidence	Sequence	Modifications	# Protein Groups	# Proteins	# PSMs	Master Protein Accessions	# Missed Cleavages	Theo. MH+ [Da]	Confidence (by Search Engine): Sequest HT	XCorr (by Search Engine): Sequest HT
	TRUE	Low	RQLGALTAASAATFALALVASPR		1	1	1	XP_003712581.1	1	2256.28	Low	0.74
TRUE	Master Protein	XP_003718917.1	lovastatin nonaketide synthase [Pyricularia oryzae 70-15]	2	4	6	4	2479	269.2	6.13	0	4	1
	Checked	Confidence	Sequence	Modifications	# Protein Groups	# Proteins	# PSMs	Master Protein Accessions	# Missed Cleavages	Theo. MH+ [Da]	Confidence (by Search Engine): Sequest HT	XCorr (by Search Engine): Sequest HT
	TRUE	Low	DFMSLPDIQEK	1xOxidation [M3]	1	1	1	XP_003718917.1	0	1338.62	Low	0.25
	TRUE	Low	LVPRVLPYRPAIDR		1	1	1	XP_003718917.1	1	1665	Low	0.25
	TRUE	Low	MKVLVVTEPGLGLK		1	1	1	XP_003718917.1	1	1483.89	Low	0.12
	TRUE	Low	VLVVTEPGLGLK		1	1	3	XP_003718917.1	0	1224.76	Low	0.12
TRUE	Master Protein	XP_003716155.1	COP9 signalosome complex subunit 7a [Pyricularia oryzae 70-15]	15	2	3	2	286	30.8	5.43	0	2	1
	Checked	Confidence	Sequence	Modifications	# Protein Groups	# Proteins	# PSMs	Master Protein Accessions	# Missed Cleavages	Theo. MH+ [Da]	Confidence (by Search Engine): Sequest HT	XCorr (by Search Engine): Sequest HT
	TRUE	Low	NATDSGGGGTSSSRK		1	1	2	XP_003716155.1	1	1381.63	Low	0.24
	TRUE	Low	RANVGSMADAGDEAMDVDTDDDDSNTKK	2xOxidation [M7; M15]	1	1	1	XP_003716155.1	2	2975.21	Low	0.02
TRUE	Master Protein	XP_003717268.1	uncharacterized protein MGG_06317 [Pyricularia oryzae 70-15]	3	4	7	4	1396	149.1	8.34	0	4	1
	Checked	Confidence	Sequence	Modifications	# Protein Groups	# Proteins	# PSMs	Master Protein Accessions	# Missed Cleavages	Theo. MH+ [Da]	Confidence (by Search Engine): Sequest HT	XCorr (by Search Engine): Sequest HT
	TRUE	Low	DLVKPDVLRIVKK		1	1	1	XP_003717268.1	2	1522.97	Low	0.02
	TRUE	Low	HKPATVVHQTGAFR		1	1	1	XP_003717268.1	0	1548.84	Low	0.12
	TRUE	Low	SKFSMRK	1xOxidation [M5]	1	1	4	XP_003717268.1	2	899.477	Low	0.32
	TRUE	Low	TSPMKKK		1	1	1	XP_003717268.1	2	819.476	Low	0.18
TRUE	Master Protein	XP_003711676.1	uncharacterized protein MGG_05852 [Pyricularia oryzae 70-15]	4	1	1	1	319	35.3	9.47	0	1	1
	Checked	Confidence	Sequence	Modifications	# Protein Groups	# Proteins	# PSMs	Master Protein Accessions	# Missed Cleavages	Theo. MH+ [Da]	Confidence (by Search Engine): Sequest HT	XCorr (by Search Engine): Sequest HT
	TRUE	Low	TLTPPPSTMPSR		1	1	1	XP_003711676.1	0	1284.66	Low	0.21
TRUE	Master Protein	XP_003710106.1	ceramide glucosyltransferase [Pyricularia oryzae 70-15]	3	1	2	1	494	55	8.7	0	1	1
	Checked	Confidence	Sequence	Modifications	# Protein Groups	# Proteins	# PSMs	Master Protein Accessions	# Missed Cleavages	Theo. MH+ [Da]	Confidence (by Search Engine): Sequest HT	XCorr (by Search Engine): Sequest HT
	TRUE	Low	VRPDQSVVDIPNAGAK		1	1	2	XP_003710106.1	0	1665.89	Low	0.25
TRUE	Master Protein	XP_003717276.1	cell cycle control protein cwf14 [Pyricularia oryzae 70-15]	7	1	3	1	148	17.2	8.22	0	1	1
	Checked	Confidence	Sequence	Modifications	# Protein Groups	# Proteins	# PSMs	Master Protein Accessions	# Missed Cleavages	Theo. MH+ [Da]	Confidence (by Search Engine): Sequest HT	XCorr (by Search Engine): Sequest HT
	TRUE	Low	MPAIRHASKR	1xMet-loss [N-Term]	1	1	3	XP_003717276.1	2	1035.62	Low	0.07
TRUE	Master Protein	XP_003715798.1	mycocerosic acid synthase [Pyricularia oryzae 70-15]	3	5	17	5	2360	253.2	6.21	0	5	1
	Checked	Confidence	Sequence	Modifications	# Protein Groups	# Proteins	# PSMs	Master Protein Accessions	# Missed Cleavages	Theo. MH+ [Da]	Confidence (by Search Engine): Sequest HT	XCorr (by Search Engine): Sequest HT
	TRUE	Low	ADLPPIRGVVHLAAVLR		1	1	9	XP_003715798.1	1	1797.09	Low	0.32
	TRUE	Low	APRQIAR		1	1	4	XP_003715798.1	1	811.49	Low	0.06
	TRUE	Low	EDGHIAAERLDGYR		1	1	1	XP_003715798.1	1	1601.77	Low	0.21
	TRUE	Low	VPVLFPAK		1	1	2	XP_003715798.1	0	870.545	Low	0.32
	TRUE	Low	VVGIPRDVFLALMKSLIR	1xOxidation [M13]	1	1	1	XP_003715798.1	2	2043.21	Low	0.25
TRUE	Master Protein	XP_003712481.1	HEAT repeat protein [Pyricularia oryzae 70-15]	1	1	2	1	2099	226.3	6.23	0	1	1
	Checked	Confidence	Sequence	Modifications	# Protein Groups	# Proteins	# PSMs	Master Protein Accessions	# Missed Cleavages	Theo. MH+ [Da]	Confidence (by Search Engine): Sequest HT	XCorr (by Search Engine): Sequest HT
	TRUE	Low	LAPALQLYDLDMMVSR	1xOxidation [M]	1	1	2	XP_003712481.1	0	1851.93	Low	0.68
TRUE	Master Protein	XP_003718656.1	zinc finger transcription factor [Pyricularia oryzae 70-15]	4	2	5	2	464	50.3	7.83	0	2	1
	Checked	Confidence	Sequence	Modifications	# Protein Groups	# Proteins	# PSMs	Master Protein Accessions	# Missed Cleavages	Theo. MH+ [Da]	Confidence (by Search Engine): Sequest HT	XCorr (by Search Engine): Sequest HT
	TRUE	Low	LVSAHLVLTQIK		1	1	2	XP_003718656.1	0	1321.82	Low	0.25
	TRUE	Low	LVSAHLVLTQIKNHVNPLLK		1	1	3	XP_003718656.1	1	2237.35	Low	0.27
TRUE	Master Protein	XP_003715046.1	uncharacterized protein MGG_08092 [Pyricularia oryzae 70-15]	2	2	2	2	1371	153.3	7.33	0	2	1
	Checked	Confidence	Sequence	Modifications	# Protein Groups	# Proteins	# PSMs	Master Protein Accessions	# Missed Cleavages	Theo. MH+ [Da]	Confidence (by Search Engine): Sequest HT	XCorr (by Search Engine): Sequest HT
	TRUE	Low	HDRIISPPQPK		1	1	1	XP_003715046.1	1	1287.72	Low	0.27
	TRUE	Low	MFSPTAASGGPATATRSR		1	1	1	XP_003715046.1	1	1765.86	Low	0.05
TRUE	Master Protein	XP_003715366.1	uncharacterized protein MGG_15867 [Pyricularia oryzae 70-15]	1	1	1	1	923	98.3	8.85	0	1	1
	Checked	Confidence	Sequence	Modifications	# Protein Groups	# Proteins	# PSMs	Master Protein Accessions	# Missed Cleavages	Theo. MH+ [Da]	Confidence (by Search Engine): Sequest HT	XCorr (by Search Engine): Sequest HT
	TRUE	Low	VGVVTLARPSYR		1	1	1	XP_003715366.1	0	1317.76	Low	0.12
TRUE	Master Protein	XP_003711664.1	uncharacterized protein MGG_16701 [Pyricularia oryzae 70-15]	4	1	1	1	147	16.6	6.29	0	1	1
	Checked	Confidence	Sequence	Modifications	# Protein Groups	# Proteins	# PSMs	Master Protein Accessions	# Missed Cleavages	Theo. MH+ [Da]	Confidence (by Search Engine): Sequest HT	XCorr (by Search Engine): Sequest HT
	TRUE	Low	MGGTYR	1xOxidation [M1]	1	1	1	XP_003711664.1	0	700.308	Low	0.16
TRUE	Master Protein	XP_003717392.1	mannosyl transferase [Pyricularia oryzae 70-15]	7	3	3	3	605	68	8.6	0	3	1
	Checked	Confidence	Sequence	Modifications	# Protein Groups	# Proteins	# PSMs	Master Protein Accessions	# Missed Cleavages	Theo. MH+ [Da]	Confidence (by Search Engine): Sequest HT	XCorr (by Search Engine): Sequest HT
	TRUE	Low	LAVLSIAVLLAFDVSLAR		1	1	1	XP_003717392.1	0	1871.14	Low	0.25
	TRUE	Low	SWLYVSLHAIVANIRR		1	1	1	XP_003717392.1	1	1898.08	Low	0.05
	TRUE	Low	TLIGMIPGK		1	1	1	XP_003717392.1	0	929.549	Low	0.12
TRUE	Master Protein	XP_003720264.1	alcohol dehydrogenase [Pyricularia oryzae 70-15]	4	1	1	1	378	39.9	6.89	0	1	1
	Checked	Confidence	Sequence	Modifications	# Protein Groups	# Proteins	# PSMs	Master Protein Accessions	# Missed Cleavages	Theo. MH+ [Da]	Confidence (by Search Engine): Sequest HT	XCorr (by Search Engine): Sequest HT
	TRUE	Low	LGRAAGVEIIGRYK		1	1	1	XP_003720264.1	2	1502.88	Low	0.25
TRUE	Master Protein	XP_003716062.1	CAMK protein kinase, partial [Pyricularia oryzae 70-15]	2	2	3	2	686	76.4	8.48	0	2	1
	Checked	Confidence	Sequence	Modifications	# Protein Groups	# Proteins	# PSMs	Master Protein Accessions	# Missed Cleavages	Theo. MH+ [Da]	Confidence (by Search Engine): Sequest HT	XCorr (by Search Engine): Sequest HT
	TRUE	Low	GDMQTWK		1	1	1	XP_003716062.1	0	865.387	Low	0.16
	TRUE	Low	RQGQGR		1	2	2	XP_003716062.1	1	701.38	Low	0.24
TRUE	Master Protein	XP_003718088.1	DNA primase small subunit [Pyricularia oryzae 70-15]	2	2	2	2	529	60.2	5.92	0	2	1
	Checked	Confidence	Sequence	Modifications	# Protein Groups	# Proteins	# PSMs	Master Protein Accessions	# Missed Cleavages	Theo. MH+ [Da]	Confidence (by Search Engine): Sequest HT	XCorr (by Search Engine): Sequest HT
	TRUE	Low	TLNDSLRK		1	1	1	XP_003718088.1	1	946.532	Low	0.15
	TRUE	Low	TLNDSLRKK		1	1	1	XP_003718088.1	2	1074.63	Low	0.2
TRUE	Master Protein	XP_003716696.1	uncharacterized protein MGG_03270 [Pyricularia oryzae 70-15]	1	1	1	1	1127	124.8	8.32	0	1	1
	Checked	Confidence	Sequence	Modifications	# Protein Groups	# Proteins	# PSMs	Master Protein Accessions	# Missed Cleavages	Theo. MH+ [Da]	Confidence (by Search Engine): Sequest HT	XCorr (by Search Engine): Sequest HT
	TRUE	Low	AVATRLTAWR		1	1	1	XP_003716696.1	1	1144.66	Low	0.12
TRUE	Master Protein	XP_003711590.1	chitosanase [Pyricularia oryzae 70-15]	4	2	2	2	797	87.9	5.49	0	2	1
	Checked	Confidence	Sequence	Modifications	# Protein Groups	# Proteins	# PSMs	Master Protein Accessions	# Missed Cleavages	Theo. MH+ [Da]	Confidence (by Search Engine): Sequest HT	XCorr (by Search Engine): Sequest HT
	TRUE	Low	KEEPPK		1	1	1	XP_003711590.1	1	727.398	Low	0.12
	TRUE	Low	MRSSIATLALSSSLLFAATTAR	1xOxidation [M1]	1	1	1	XP_003711590.1	1	2284.23	Low	0.12
TRUE	Master Protein	XP_003714532.1	phosphatidylglycerol/phosphatidylinositol transfer protein [Pyricularia oryzae 70-15]	7	1	1	1	178	19.5	5.3	0	1	1
	Checked	Confidence	Sequence	Modifications	# Protein Groups	# Proteins	# PSMs	Master Protein Accessions	# Missed Cleavages	Theo. MH+ [Da]	Confidence (by Search Engine): Sequest HT	XCorr (by Search Engine): Sequest HT
	TRUE	Low	LCDGDHKDDILK	1xCarbamidomethyl [C2]	1	1	1	XP_003714532.1	1	1428.68	Low	0.05
TRUE	Master Protein	XP_003714176.1	glycosyl hydrolase [Pyricularia oryzae 70-15]	4	2	2	2	694	78.5	6.4	0	2	1
	Checked	Confidence	Sequence	Modifications	# Protein Groups	# Proteins	# PSMs	Master Protein Accessions	# Missed Cleavages	Theo. MH+ [Da]	Confidence (by Search Engine): Sequest HT	XCorr (by Search Engine): Sequest HT
	TRUE	Low	APDGGLPIMFTIR		1	1	1	XP_003714176.1	0	1387.74	Low	0.25
	TRUE	Low	VMLWVAFDRGLRLAEK		1	1	1	XP_003714176.1	2	1904.06	Low	0.23
TRUE	Master Protein	XP_003716423.1	uncharacterized protein MGG_03499 [Pyricularia oryzae 70-15]	8	1	1	1	242	26.5	8.6	0	1	1
	Checked	Confidence	Sequence	Modifications	# Protein Groups	# Proteins	# PSMs	Master Protein Accessions	# Missed Cleavages	Theo. MH+ [Da]	Confidence (by Search Engine): Sequest HT	XCorr (by Search Engine): Sequest HT
	TRUE	Low	MLRIRPRILITTAVQAAFLK	1xAcetyl [N-Term]	1	1	1	XP_003716423.1	2	2353.43	Low	0.08
TRUE	Master Protein	XP_003714486.1	ferrochelatase [Pyricularia oryzae 70-15]	6	2	2	2	438	48.1	8.53	0	2	1
	Checked	Confidence	Sequence	Modifications	# Protein Groups	# Proteins	# PSMs	Master Protein Accessions	# Missed Cleavages	Theo. MH+ [Da]	Confidence (by Search Engine): Sequest HT	XCorr (by Search Engine): Sequest HT
	TRUE	Low	MVAMRHPAR	1xMet-loss+Acetyl [N-Term]	1	1	1	XP_003714486.1	1	979.525	Low	0.02
	TRUE	Low	TPKIQGQYAAIGGGSPIR		1	1	1	XP_003714486.1	1	1813.99	Low	0.32
TRUE	Master Protein	XP_003712382.1	uncharacterized protein MGG_04896 [Pyricularia oryzae 70-15]	5	1	1	1	153	16.3	7.34	0	1	1
	Checked	Confidence	Sequence	Modifications	# Protein Groups	# Proteins	# PSMs	Master Protein Accessions	# Missed Cleavages	Theo. MH+ [Da]	Confidence (by Search Engine): Sequest HT	XCorr (by Search Engine): Sequest HT
	TRUE	Low	MTTEIAVR	1xMet-loss [N-Term]	1	1	1	XP_003712382.1	0	789.446	Low	0.03
TRUE	Master Protein	XP_003719733.1	uncharacterized protein MGG_04101 [Pyricularia oryzae 70-15]	5	3	3	3	441	48.2	7.08	0	3	1
	Checked	Confidence	Sequence	Modifications	# Protein Groups	# Proteins	# PSMs	Master Protein Accessions	# Missed Cleavages	Theo. MH+ [Da]	Confidence (by Search Engine): Sequest HT	XCorr (by Search Engine): Sequest HT
	TRUE	Low	RGGRLATPPR		1	1	1	XP_003719733.1	2	1080.64	Low	0.24
	TRUE	Low	TSRDGISR		1	1	1	XP_003719733.1	1	891.464	Low	0.25
	TRUE	Low	WVARRGGR		1	1	1	XP_003719733.1	2	957.549	Low	0.12
TRUE	Master Protein	XP_003710329.1	uncharacterized protein MGG_05463 [Pyricularia oryzae 70-15]	8	2	2	2	327	36.6	6.38	0	2	1
	Checked	Confidence	Sequence	Modifications	# Protein Groups	# Proteins	# PSMs	Master Protein Accessions	# Missed Cleavages	Theo. MH+ [Da]	Confidence (by Search Engine): Sequest HT	XCorr (by Search Engine): Sequest HT
	TRUE	Low	IVSQHK		1	1	1	XP_003710329.1	0	711.415	Low	0.25
	TRUE	Low	MAMDMMMNKLDFKLDSSDSK	3xOxidation [M1; M3; M5]	1	1	1	XP_003710329.1	2	2386.01	Low	0.23
TRUE	Master Protein	XP_003719832.1	mitochondrial chaperone BCS1 [Pyricularia oryzae 70-15]	3	1	1	1	628	69.7	8.75	0	1	1
	Checked	Confidence	Sequence	Modifications	# Protein Groups	# Proteins	# PSMs	Master Protein Accessions	# Missed Cleavages	Theo. MH+ [Da]	Confidence (by Search Engine): Sequest HT	XCorr (by Search Engine): Sequest HT
	TRUE	Low	RQKPVMEGSNIAPAAVTIR	1xOxidation [M6]	1	2	1	XP_003719832.1	1	2054.12	Low	0.17
TRUE	Master Protein	XP_003713860.1	uncharacterized protein MGG_08841 [Pyricularia oryzae 70-15]	1	1	1	1	1036	114.8	4.92	0	1	1
	Checked	Confidence	Sequence	Modifications	# Protein Groups	# Proteins	# PSMs	Master Protein Accessions	# Missed Cleavages	Theo. MH+ [Da]	Confidence (by Search Engine): Sequest HT	XCorr (by Search Engine): Sequest HT
	TRUE	Low	YIKVLIDAIK		1	1	1	XP_003713860.1	1	1175.74	Low	0.44
TRUE	Master Protein	XP_003719218.1	uncharacterized protein MGG_14129 [Pyricularia oryzae 70-15]	4	1	1	1	314	34.3	9.5	0	1	1
	Checked	Confidence	Sequence	Modifications	# Protein Groups	# Proteins	# PSMs	Master Protein Accessions	# Missed Cleavages	Theo. MH+ [Da]	Confidence (by Search Engine): Sequest HT	XCorr (by Search Engine): Sequest HT
	TRUE	Low	IALGKGVWGER		1	1	1	XP_003719218.1	1	1185.67	Low	0.06
TRUE	Master Protein	XP_003708924.1	uncharacterized protein MGG_14598 [Pyricularia oryzae 70-15]	3	1	1	1	719	76.6	6.81	0	1	1
	Checked	Confidence	Sequence	Modifications	# Protein Groups	# Proteins	# PSMs	Master Protein Accessions	# Missed Cleavages	Theo. MH+ [Da]	Confidence (by Search Engine): Sequest HT	XCorr (by Search Engine): Sequest HT
	TRUE	Low	SNGNGNGNTINWGNWSWLFGRR		1	1	1	XP_003708924.1	1	2507.17	Low	0.12
TRUE	Master Protein	XP_003714541.1	elongation factor G [Pyricularia oryzae 70-15]	3	2	3	2	800	88.8	7.02	0	2	1
	Checked	Confidence	Sequence	Modifications	# Protein Groups	# Proteins	# PSMs	Master Protein Accessions	# Missed Cleavages	Theo. MH+ [Da]	Confidence (by Search Engine): Sequest HT	XCorr (by Search Engine): Sequest HT
	TRUE	Low	MKLARVR	1xOxidation [M1]	1	1	2	XP_003714541.1	2	889.54	Low	0.12
	TRUE	Low	MRTYKPVAAIIDRSLLGAR	1xMet-loss [N-Term]	1	1	1	XP_003714541.1	2	2000.18	Low	0.27
TRUE	Master Protein	XP_003718765.1	uncharacterized protein MGG_00321 [Pyricularia oryzae 70-15]	2	1	1	1	334	36.9	7.46	0	1	1
	Checked	Confidence	Sequence	Modifications	# Protein Groups	# Proteins	# PSMs	Master Protein Accessions	# Missed Cleavages	Theo. MH+ [Da]	Confidence (by Search Engine): Sequest HT	XCorr (by Search Engine): Sequest HT
	TRUE	Low	FVCLQNK	1xCarbamidomethyl [C3]	1	1	1	XP_003718765.1	0	908.466	Low	0.16
TRUE	Master Protein	XP_003721311.1	uncharacterized protein MGG_09026 [Pyricularia oryzae 70-15]	3	2	9	2	475	52.7	9.44	0	2	1
	Checked	Confidence	Sequence	Modifications	# Protein Groups	# Proteins	# PSMs	Master Protein Accessions	# Missed Cleavages	Theo. MH+ [Da]	Confidence (by Search Engine): Sequest HT	XCorr (by Search Engine): Sequest HT
	TRUE	Low	RVPSSSSASRVSKPK		1	1	8	XP_003721311.1	2	1572.88	Low	0.64
	TRUE	Low	VPSSSSASR		1	1	1	XP_003721311.1	0	877.437	Low	0.21
TRUE	Master Protein	XP_003715647.1	uncharacterized protein MGG_08411 [Pyricularia oryzae 70-15]	6	1	1	1	197	21.3	9.25	0	1	1
	Checked	Confidence	Sequence	Modifications	# Protein Groups	# Proteins	# PSMs	Master Protein Accessions	# Missed Cleavages	Theo. MH+ [Da]	Confidence (by Search Engine): Sequest HT	XCorr (by Search Engine): Sequest HT
	TRUE	Low	SYDDASQSLEKR		1	1	1	XP_003715647.1	1	1398.65	Low	0.24
TRUE	Master Protein	XP_003710584.1	uncharacterized protein MGG_05685 [Pyricularia oryzae 70-15]	2	1	1	1	450	49.8	6.77	0	1	1
	Checked	Confidence	Sequence	Modifications	# Protein Groups	# Proteins	# PSMs	Master Protein Accessions	# Missed Cleavages	Theo. MH+ [Da]	Confidence (by Search Engine): Sequest HT	XCorr (by Search Engine): Sequest HT
	TRUE	Low	ASMPKKYL	1xOxidation [M3]	1	1	1	XP_003710584.1	2	953.512	Low	0.06
TRUE	Master Protein	XP_003719435.1	uncharacterized protein MGG_17623 [Pyricularia oryzae 70-15]	4	2	2	2	656	72.9	6.54	0	2	1
	Checked	Confidence	Sequence	Modifications	# Protein Groups	# Proteins	# PSMs	Master Protein Accessions	# Missed Cleavages	Theo. MH+ [Da]	Confidence (by Search Engine): Sequest HT	XCorr (by Search Engine): Sequest HT
	TRUE	Low	ATAQVLEEVQRR		1	1	1	XP_003719435.1	1	1399.77	Low	0.05
	TRUE	Low	VAYKQLPLTADTK		1	1	1	XP_003719435.1	1	1447.82	Low	0.05
TRUE	Master Protein	XP_003719852.1	uncharacterized protein MGG_04000 [Pyricularia oryzae 70-15]	5	3	3	3	797	88.7	6.4	0	3	1
	Checked	Confidence	Sequence	Modifications	# Protein Groups	# Proteins	# PSMs	Master Protein Accessions	# Missed Cleavages	Theo. MH+ [Da]	Confidence (by Search Engine): Sequest HT	XCorr (by Search Engine): Sequest HT
	TRUE	Low	AILPSPDAQQPSEPRITR		1	1	1	XP_003719852.1	1	1976.06	Low	0.19
	TRUE	Low	ELRVNLAAHAAANMLAHAPNR	1xOxidation [M14]	1	1	1	XP_003719852.1	1	2256.18	Low	0.24
	TRUE	Low	VNLAAHAAANMLAHAPNR		1	1	1	XP_003719852.1	0	1841.96	Low	0.58
TRUE	Master Protein	XP_003718361.1	peroxisomal biogenesis factor 2 [Pyricularia oryzae 70-15]	1	1	1	1	498	54.9	5.14	0	1	1
	Checked	Confidence	Sequence	Modifications	# Protein Groups	# Proteins	# PSMs	Master Protein Accessions	# Missed Cleavages	Theo. MH+ [Da]	Confidence (by Search Engine): Sequest HT	XCorr (by Search Engine): Sequest HT
	TRUE	Low	WRKWITR		1	1	1	XP_003718361.1	2	1045.61	Low	0.25
TRUE	Master Protein	XP_003711654.1	glutamyl-tRNA(Gln) amidotransferase subunit A [Pyricularia oryzae 70-15]	2	1	1	1	442	47.1	5.34	0	1	1
	Checked	Confidence	Sequence	Modifications	# Protein Groups	# Proteins	# PSMs	Master Protein Accessions	# Missed Cleavages	Theo. MH+ [Da]	Confidence (by Search Engine): Sequest HT	XCorr (by Search Engine): Sequest HT
	TRUE	Low	VVITSDGR		1	1	1	XP_003711654.1	0	846.468	Low	0.26
TRUE	Master Protein	XP_003714291.1	uncharacterized protein MGG_15679 [Pyricularia oryzae 70-15]	20	1	1	1	64	6.9	12.02	0	1	1
	Checked	Confidence	Sequence	Modifications	# Protein Groups	# Proteins	# PSMs	Master Protein Accessions	# Missed Cleavages	Theo. MH+ [Da]	Confidence (by Search Engine): Sequest HT	XCorr (by Search Engine): Sequest HT
	TRUE	Low	SAQGSKPQQDFQR		1	1	1	XP_003714291.1	0	1476.72	Low	0.2
TRUE	Master Protein	XP_003716821.1	uncharacterized protein MGG_03169 [Pyricularia oryzae 70-15]	5	2	2	2	752	83.2	8.27	0	2	1
	Checked	Confidence	Sequence	Modifications	# Protein Groups	# Proteins	# PSMs	Master Protein Accessions	# Missed Cleavages	Theo. MH+ [Da]	Confidence (by Search Engine): Sequest HT	XCorr (by Search Engine): Sequest HT
	TRUE	Low	GLAAPLIAAASGALEPKPSIQR		1	1	1	XP_003716821.1	0	2131.22	Low	0.86
	TRUE	Low	MLEFGKHMATLR		1	1	1	XP_003716821.1	1	1433.74	Low	0.26
TRUE	Master Protein	XP_003714360.1	transcriptional activator xlnR [Pyricularia oryzae 70-15]	2	3	3	3	1009	108.9	6.7	0	3	1
	Checked	Confidence	Sequence	Modifications	# Protein Groups	# Proteins	# PSMs	Master Protein Accessions	# Missed Cleavages	Theo. MH+ [Da]	Confidence (by Search Engine): Sequest HT	XCorr (by Search Engine): Sequest HT
	TRUE	Low	RRELLALYR		1	1	1	XP_003714360.1	2	1189.72	Low	0.12
	TRUE	Low	TAGIAGPIRR		1	1	1	XP_003714360.1	1	1011.61	Low	0.04
	TRUE	Low	TAGIAGPIRRR		1	1	1	XP_003714360.1	2	1167.71	Low	0.05
TRUE	Master Protein	XP_003714953.1	uracil permease [Pyricularia oryzae 70-15]	4	2	2	2	571	63.5	7.61	0	2	1
	Checked	Confidence	Sequence	Modifications	# Protein Groups	# Proteins	# PSMs	Master Protein Accessions	# Missed Cleavages	Theo. MH+ [Da]	Confidence (by Search Engine): Sequest HT	XCorr (by Search Engine): Sequest HT
	TRUE	Low	CVYIMIRSMSLNWDR	1xCarbamidomethyl [C1]; 2xOxidation [M5; M9]	1	1	1	XP_003714953.1	1	1975.92	Low	0.08
	TRUE	Low	DVSSANR		1	1	1	XP_003714953.1	0	748.358	Low	0.05
TRUE	Master Protein	XP_003711993.1	uncharacterized protein MGG_06126 [Pyricularia oryzae 70-15]	3	3	3	3	748	81.5	10.87	0	3	1
	Checked	Confidence	Sequence	Modifications	# Protein Groups	# Proteins	# PSMs	Master Protein Accessions	# Missed Cleavages	Theo. MH+ [Da]	Confidence (by Search Engine): Sequest HT	XCorr (by Search Engine): Sequest HT
	TRUE	Low	MLRIVNRSK	1xAcetyl [N-Term]	1	1	1	XP_003711993.1	2	1158.68	Low	0.14
	TRUE	Low	MRPAPQR		1	1	1	XP_003711993.1	0	855.462	Low	0.05
	TRUE	Low	RLFGLFGR		1	1	1	XP_003711993.1	1	965.568	Low	0.24
TRUE	Master Protein	XP_003714693.1	uncharacterized protein MGG_01699 [Pyricularia oryzae 70-15]	5	5	6	5	1045	116.8	6.05	0	5	1
	Checked	Confidence	Sequence	Modifications	# Protein Groups	# Proteins	# PSMs	Master Protein Accessions	# Missed Cleavages	Theo. MH+ [Da]	Confidence (by Search Engine): Sequest HT	XCorr (by Search Engine): Sequest HT
	TRUE	Low	ATVEASPATRVRPSR		1	1	1	XP_003714693.1	1	1597.88	Low	0.12
	TRUE	Low	GYVRGNKR		1	1	1	XP_003714693.1	2	949.533	Low	0.12
	TRUE	Low	KMLMAMR	2xOxidation [M4; M]	1	1	2	XP_003714693.1	1	912.446	Low	0.25
	TRUE	Low	ISLTNEYGNKK		1	1	1	XP_003714693.1	1	1266.67	Low	0.35
	TRUE	Low	RTAAALAMWR		1	1	1	XP_003714693.1	1	1146.62	Low	0.28
TRUE	Master Protein	XP_003715892.1	uncharacterized protein MGG_10686 [Pyricularia oryzae 70-15]	1	1	2	1	1119	122.9	4.54	0	1	1
	Checked	Confidence	Sequence	Modifications	# Protein Groups	# Proteins	# PSMs	Master Protein Accessions	# Missed Cleavages	Theo. MH+ [Da]	Confidence (by Search Engine): Sequest HT	XCorr (by Search Engine): Sequest HT
	TRUE	Low	RPLNRPSISIPPR		1	1	2	XP_003715892.1	0	1502.89	Low	0.12
TRUE	Master Protein	XP_003718906.1	uncharacterized protein MGG_14714 [Pyricularia oryzae 70-15]	2	1	1	1	631	70.7	6.06	0	1	1
	Checked	Confidence	Sequence	Modifications	# Protein Groups	# Proteins	# PSMs	Master Protein Accessions	# Missed Cleavages	Theo. MH+ [Da]	Confidence (by Search Engine): Sequest HT	XCorr (by Search Engine): Sequest HT
	TRUE	Low	VARTVVADVSAKVG		1	1	1	XP_003718906.1	2	1371.8	Low	0.13
TRUE	Master Protein	XP_003712591.1	uncharacterized protein MGG_15125 [Pyricularia oryzae 70-15]	14	1	1	1	73	8.5	11.11	0	1	1
	Checked	Confidence	Sequence	Modifications	# Protein Groups	# Proteins	# PSMs	Master Protein Accessions	# Missed Cleavages	Theo. MH+ [Da]	Confidence (by Search Engine): Sequest HT	XCorr (by Search Engine): Sequest HT
	TRUE	Low	RTEISHPVLR		1	1	1	XP_003712591.1	1	1207.69	Low	0.05
TRUE	Master Protein	XP_003718981.1	uncharacterized protein MGG_11654 [Pyricularia oryzae 70-15]	4	1	1	1	340	38.5	9.95	0	1	1
	Checked	Confidence	Sequence	Modifications	# Protein Groups	# Proteins	# PSMs	Master Protein Accessions	# Missed Cleavages	Theo. MH+ [Da]	Confidence (by Search Engine): Sequest HT	XCorr (by Search Engine): Sequest HT
	TRUE	Low	MGKDPRYTGQGR		1	1	1	XP_003718981.1	2	1365.67	Low	0.13
TRUE	Master Protein	XP_003715950.1	asparagine synthase [Pyricularia oryzae 70-15]	1	1	2	1	709	78.3	6.23	0	1	1
	Checked	Confidence	Sequence	Modifications	# Protein Groups	# Proteins	# PSMs	Master Protein Accessions	# Missed Cleavages	Theo. MH+ [Da]	Confidence (by Search Engine): Sequest HT	XCorr (by Search Engine): Sequest HT
	TRUE	Low	TAKFLGVKEK		1	1	2	XP_003715950.1	2	1120.67	Low	0.24
TRUE	Master Protein	XP_003713204.1	uncharacterized protein MGG_07959 [Pyricularia oryzae 70-15]	14	2	2	2	280	31.5	9.29	0	2	1
	Checked	Confidence	Sequence	Modifications	# Protein Groups	# Proteins	# PSMs	Master Protein Accessions	# Missed Cleavages	Theo. MH+ [Da]	Confidence (by Search Engine): Sequest HT	XCorr (by Search Engine): Sequest HT
	TRUE	Low	MLLHSFIFSLALSGSAIAGKPSSSSSDLPK		1	1	1	XP_003713204.1	0	3048.61	Low	0.12
	TRUE	Low	TEFPPDGK		1	1	1	XP_003713204.1	0	890.425	Low	0.17
TRUE	Master Protein	XP_003715185.1	uncharacterized protein MGG_08205 [Pyricularia oryzae 70-15]	4	2	2	2	471	51.3	9.91	0	2	1
	Checked	Confidence	Sequence	Modifications	# Protein Groups	# Proteins	# PSMs	Master Protein Accessions	# Missed Cleavages	Theo. MH+ [Da]	Confidence (by Search Engine): Sequest HT	XCorr (by Search Engine): Sequest HT
	TRUE	Low	IDIVVSSKK		1	1	1	XP_003715185.1	1	988.604	Low	0.28
	TRUE	Low	RLAFTMPALLTK		1	1	1	XP_003715185.1	1	1361.8	Low	0.05
TRUE	Master Protein	XP_003711442.1	60S ribosomal subunit assembly/export protein LOC1 [Pyricularia oryzae 70-15]	6	1	1	1	199	21.9	10.29	0	1	1
	Checked	Confidence	Sequence	Modifications	# Protein Groups	# Proteins	# PSMs	Master Protein Accessions	# Missed Cleavages	Theo. MH+ [Da]	Confidence (by Search Engine): Sequest HT	XCorr (by Search Engine): Sequest HT
	TRUE	Low	VYTEKELGVPK		1	1	1	XP_003711442.1	1	1262.7	Low	0.16
TRUE	Master Protein	XP_003719536.1	uncharacterized protein MGG_14957 [Pyricularia oryzae 70-15]	4	3	3	3	764	87.8	7.74	0	3	1
	Checked	Confidence	Sequence	Modifications	# Protein Groups	# Proteins	# PSMs	Master Protein Accessions	# Missed Cleavages	Theo. MH+ [Da]	Confidence (by Search Engine): Sequest HT	XCorr (by Search Engine): Sequest HT
	TRUE	Low	GPADCMKMLINPKR	1xCarbamidomethyl [C5]; 2xOxidation [M6; M8]	1	1	1	XP_003719536.1	2	1662.81	Low	0.14
	TRUE	Low	IVRIIREAEPHESR		1	1	1	XP_003719536.1	2	1704.95	Low	0.05
	TRUE	Low	MLINPK		1	1	1	XP_003719536.1	0	715.417	Low	0.17
TRUE	Master Protein	XP_003717613.1	uncharacterized protein MGG_09737 [Pyricularia oryzae 70-15]	4	1	1	1	608	68.7	6.35	0	1	1
	Checked	Confidence	Sequence	Modifications	# Protein Groups	# Proteins	# PSMs	Master Protein Accessions	# Missed Cleavages	Theo. MH+ [Da]	Confidence (by Search Engine): Sequest HT	XCorr (by Search Engine): Sequest HT
	TRUE	Low	MPLPHLPTEILEQILTHAVIVRGLK		1	1	1	XP_003717613.1	1	2818.64	Low	0.29
TRUE	Master Protein	XP_003717917.1	hydroxymethylglutaryl-CoA synthase [Pyricularia oryzae 70-15]	4	1	4	1	456	49.9	6.55	0	1	1
	Checked	Confidence	Sequence	Modifications	# Protein Groups	# Proteins	# PSMs	Master Protein Accessions	# Missed Cleavages	Theo. MH+ [Da]	Confidence (by Search Engine): Sequest HT	XCorr (by Search Engine): Sequest HT
	TRUE	Low	AVQPQTYDDMCEMRKK	1xCarbamidomethyl [C11]; 1xOxidation [M]	1	1	4	XP_003717917.1	2	2015.9	Low	0.05
TRUE	Master Protein	XP_003713896.1	1-phosphatidylinositol-3-phosphate 5-kinase FAB1 [Pyricularia oryzae 70-15]	1	3	3	3	2515	278.5	6.8	0	3	1
	Checked	Confidence	Sequence	Modifications	# Protein Groups	# Proteins	# PSMs	Master Protein Accessions	# Missed Cleavages	Theo. MH+ [Da]	Confidence (by Search Engine): Sequest HT	XCorr (by Search Engine): Sequest HT
	TRUE	Low	QLTMIQLK		1	1	1	XP_003713896.1	0	974.57	Low	0.12
	TRUE	Low	SPVLLDSKANESSIGSELSR		1	1	1	XP_003713896.1	1	2089.08	Low	0.47
	TRUE	Low	WDSRGGKTR		1	1	1	XP_003713896.1	2	1062.54	Low	0.05
TRUE	Master Protein	XP_003716113.1	uncharacterized protein MGG_08587 [Pyricularia oryzae 70-15]	3	1	1	1	698	75.9	6.92	0	1	1
	Checked	Confidence	Sequence	Modifications	# Protein Groups	# Proteins	# PSMs	Master Protein Accessions	# Missed Cleavages	Theo. MH+ [Da]	Confidence (by Search Engine): Sequest HT	XCorr (by Search Engine): Sequest HT
	TRUE	Low	TCPLDGMLQNTLQERRQR	1xCarbamidomethyl [C2]; 1xOxidation [M7]	1	1	1	XP_003716113.1	2	2232.1	Low	0.12
TRUE	Master Protein	XP_003712910.1	uncharacterized protein MGG_07707 [Pyricularia oryzae 70-15]	3	1	1	1	585	62.1	6.11	0	1	1
	Checked	Confidence	Sequence	Modifications	# Protein Groups	# Proteins	# PSMs	Master Protein Accessions	# Missed Cleavages	Theo. MH+ [Da]	Confidence (by Search Engine): Sequest HT	XCorr (by Search Engine): Sequest HT
	TRUE	Low	GSRPKRLAGLPNTIEAFK		1	1	1	XP_003712910.1	2	1955.12	Low	0.2
TRUE	Master Protein	XP_003713904.1	uncharacterized protein MGG_08880 [Pyricularia oryzae 70-15]	3	3	6	3	634	70.3	7.71	0	3	1
	Checked	Confidence	Sequence	Modifications	# Protein Groups	# Proteins	# PSMs	Master Protein Accessions	# Missed Cleavages	Theo. MH+ [Da]	Confidence (by Search Engine): Sequest HT	XCorr (by Search Engine): Sequest HT
	TRUE	Low	MRFLTKTK	1xOxidation [M1]	1	1	4	XP_003713904.1	2	1040.59	Low	0.12
	TRUE	Low	MSVSVKGAGR	1xOxidation [M1]	1	1	1	XP_003713904.1	1	1007.53	Low	0.12
	TRUE	Low	MSVSVKGAGRVCAR	1xCarbamidomethyl [C12]	1	1	1	XP_003713904.1	2	1477.77	Low	0.17
TRUE	Master Protein	XP_003709026.1	uncharacterized protein MGG_02255 [Pyricularia oryzae 70-15]	10	2	2	2	214	20.3	9.79	0	2	1
	Checked	Confidence	Sequence	Modifications	# Protein Groups	# Proteins	# PSMs	Master Protein Accessions	# Missed Cleavages	Theo. MH+ [Da]	Confidence (by Search Engine): Sequest HT	XCorr (by Search Engine): Sequest HT
	TRUE	Low	AVGKGAVAAGKGVADAGK		1	1	1	XP_003709026.1	2	1526.86	Low	0.24
	TRUE	Low	GAVAAGKGVADAGKAVGK		1	1	1	XP_003709026.1	2	1526.86	Low	0.24
TRUE	Master Protein	XP_003712028.1	uncharacterized protein MGG_06150 [Pyricularia oryzae 70-15]	3	2	2	2	613	69	9.26	0	2	1
	Checked	Confidence	Sequence	Modifications	# Protein Groups	# Proteins	# PSMs	Master Protein Accessions	# Missed Cleavages	Theo. MH+ [Da]	Confidence (by Search Engine): Sequest HT	XCorr (by Search Engine): Sequest HT
	TRUE	Low	EQLAVTHQKK		1	1	1	XP_003712028.1	1	1181.66	Low	0.03
	TRUE	Low	QLKHSK		1	1	1	XP_003712028.1	1	740.441	Low	0.23
TRUE	Master Protein	XP_003713519.1	endoribonuclease L-PSP [Pyricularia oryzae 70-15]	10	1	1	1	161	17.5	8.94	0	1	1
	Checked	Confidence	Sequence	Modifications	# Protein Groups	# Proteins	# PSMs	Master Protein Accessions	# Missed Cleavages	Theo. MH+ [Da]	Confidence (by Search Engine): Sequest HT	XCorr (by Search Engine): Sequest HT
	TRUE	Low	MNASRRLAQISSTLIR	1xOxidation [M1]	1	1	1	XP_003713519.1	2	1833.01	Low	0.28
TRUE	Master Protein	XP_003717131.1	general alpha-glucoside permease [Pyricularia oryzae 70-15]	1	2	2	2	688	74.7	5.38	0	2	1
	Checked	Confidence	Sequence	Modifications	# Protein Groups	# Proteins	# PSMs	Master Protein Accessions	# Missed Cleavages	Theo. MH+ [Da]	Confidence (by Search Engine): Sequest HT	XCorr (by Search Engine): Sequest HT
	TRUE	Low	LPPVTKR		1	1	1	XP_003717131.1	1	810.52	Low	0.11
	TRUE	Low	RLPPVTK		1	1	1	XP_003717131.1	1	810.52	Low	0.12
TRUE	Master Protein	XP_003712237.1	polyadenylate-binding protein [Pyricularia oryzae 70-15]	6	3	4	3	762	81.9	5.72	0	3	1
	Checked	Confidence	Sequence	Modifications	# Protein Groups	# Proteins	# PSMs	Master Protein Accessions	# Missed Cleavages	Theo. MH+ [Da]	Confidence (by Search Engine): Sequest HT	XCorr (by Search Engine): Sequest HT
	TRUE	Low	NQLEQSIQARNQLR		1	1	1	XP_003712237.1	1	1697.9	Low	0.2
	TRUE	Low	QILGEAIFPKIQAIHPELAGK		1	1	1	XP_003712237.1	1	2273.3	Low	0.36
	TRUE	Low	VYVGHHIPKK		1	1	2	XP_003712237.1	1	1177.68	Low	0.25
TRUE	Master Protein	XP_003721012.1	uncharacterized protein MGG_02744 [Pyricularia oryzae 70-15]	2	2	5	2	817	93	6.21	0	2	1
	Checked	Confidence	Sequence	Modifications	# Protein Groups	# Proteins	# PSMs	Master Protein Accessions	# Missed Cleavages	Theo. MH+ [Da]	Confidence (by Search Engine): Sequest HT	XCorr (by Search Engine): Sequest HT
	TRUE	Low	HKQSVALMR	1xOxidation [M8]	1	1	1	XP_003721012.1	1	1085.59	Low	0.37
	TRUE	Low	VTSFTEEMER	1xOxidation [M8]	1	1	4	XP_003721012.1	0	1244.55	Low	0.05
TRUE	Master Protein	XP_003719383.1	uncharacterized protein MGG_17608 [Pyricularia oryzae 70-15]	21	2	2	2	114	12.4	10.17	0	2	1
	Checked	Confidence	Sequence	Modifications	# Protein Groups	# Proteins	# PSMs	Master Protein Accessions	# Missed Cleavages	Theo. MH+ [Da]	Confidence (by Search Engine): Sequest HT	XCorr (by Search Engine): Sequest HT
	TRUE	Low	MHKSPK		1	1	1	XP_003719383.1	1	727.392	Low	0.12
	TRUE	Low	MSIRHLALMPPSTKSSAK	1xMet-loss+Acetyl [N-Term]	1	1	1	XP_003719383.1	2	1866.03	Low	0.08
TRUE	Master Protein	XP_003709773.1	DNA repair protein Rad7 [Pyricularia oryzae 70-15]	3	2	4	2	635	70	8.92	0	2	1
	Checked	Confidence	Sequence	Modifications	# Protein Groups	# Proteins	# PSMs	Master Protein Accessions	# Missed Cleavages	Theo. MH+ [Da]	Confidence (by Search Engine): Sequest HT	XCorr (by Search Engine): Sequest HT
	TRUE	Low	ILQLRNAIQFK		1	1	3	XP_003709773.1	1	1343.82	Low	0.12
	TRUE	Low	MFYFTAKK		1	1	1	XP_003709773.1	1	1035.53	Low	0.08
TRUE	Master Protein	XP_003721237.1	trans-2-enoyl-CoA reductase [Pyricularia oryzae 70-15]	2	1	12	1	428	46.3	9.55	0	1	1
	Checked	Confidence	Sequence	Modifications	# Protein Groups	# Proteins	# PSMs	Master Protein Accessions	# Missed Cleavages	Theo. MH+ [Da]	Confidence (by Search Engine): Sequest HT	XCorr (by Search Engine): Sequest HT
	TRUE	Low	TTLRLPSR		1	1	12	XP_003721237.1	1	943.568	Low	0.32
TRUE	Master Protein	XP_003717559.1	uncharacterized protein MGG_09784 [Pyricularia oryzae 70-15]	1	2	2	2	1553	169.6	6.33	0	2	1
	Checked	Confidence	Sequence	Modifications	# Protein Groups	# Proteins	# PSMs	Master Protein Accessions	# Missed Cleavages	Theo. MH+ [Da]	Confidence (by Search Engine): Sequest HT	XCorr (by Search Engine): Sequest HT
	TRUE	Low	LHFANMPGENNK		1	1	1	XP_003717559.1	0	1371.65	Low	0.25
	TRUE	Low	VEKPANSPK		1	1	1	XP_003717559.1	0	969.536	Low	0.06
TRUE	Master Protein	XP_003711382.1	uncharacterized protein MGG_07476 [Pyricularia oryzae 70-15]	3	3	4	3	871	94.1	9.91	0	3	1
	Checked	Confidence	Sequence	Modifications	# Protein Groups	# Proteins	# PSMs	Master Protein Accessions	# Missed Cleavages	Theo. MH+ [Da]	Confidence (by Search Engine): Sequest HT	XCorr (by Search Engine): Sequest HT
	TRUE	Low	GQQKEQEKAR		1	1	1	XP_003711382.1	2	1201.63	Low	0.11
	TRUE	Low	LQEEHDR		1	1	1	XP_003711382.1	0	926.433	Low	0.05
	TRUE	Low	MEQKRDSK	1xOxidation [M1]	1	1	2	XP_003711382.1	2	1037.5	Low	0.12
TRUE	Master Protein	XP_003715700.1	uncharacterized protein MGG_08361 [Pyricularia oryzae 70-15]	2	2	6	2	528	56.8	7.12	0	2	1
	Checked	Confidence	Sequence	Modifications	# Protein Groups	# Proteins	# PSMs	Master Protein Accessions	# Missed Cleavages	Theo. MH+ [Da]	Confidence (by Search Engine): Sequest HT	XCorr (by Search Engine): Sequest HT
	TRUE	Low	MRTRQSLK	1xOxidation [M1]	1	1	5	XP_003715700.1	2	1035.57	Low	0.12
	TRUE	Low	TRQSLKAR		1	1	1	XP_003715700.1	2	959.574	Low	0.36
TRUE	Master Protein	XP_003710692.1	uncharacterized protein MGG_05766 [Pyricularia oryzae 70-15]	3	1	18	1	287	31.2	7.28	0	1	1
	Checked	Confidence	Sequence	Modifications	# Protein Groups	# Proteins	# PSMs	Master Protein Accessions	# Missed Cleavages	Theo. MH+ [Da]	Confidence (by Search Engine): Sequest HT	XCorr (by Search Engine): Sequest HT
	TRUE	Low	TRSLLSRK		1	1	18	XP_003710692.1	2	960.595	Low	0.28
TRUE	Master Protein	XP_003714548.1	uncharacterized protein MGG_01570 [Pyricularia oryzae 70-15]	1	2	3	2	1071	117.2	9.22	0	2	1
	Checked	Confidence	Sequence	Modifications	# Protein Groups	# Proteins	# PSMs	Master Protein Accessions	# Missed Cleavages	Theo. MH+ [Da]	Confidence (by Search Engine): Sequest HT	XCorr (by Search Engine): Sequest HT
	TRUE	Low	KKSWLPGA		1	1	1	XP_003714548.1	2	886.515	Low	0.12
	TRUE	Low	KSWLPGA		1	1	2	XP_003714548.1	1	758.42	Low	0.12
TRUE	Master Protein	XP_003720952.1	uncharacterized protein MGG_02789 [Pyricularia oryzae 70-15]	4	2	2	2	445	48.7	8.21	0	2	1
	Checked	Confidence	Sequence	Modifications	# Protein Groups	# Proteins	# PSMs	Master Protein Accessions	# Missed Cleavages	Theo. MH+ [Da]	Confidence (by Search Engine): Sequest HT	XCorr (by Search Engine): Sequest HT
	TRUE	Low	ARVNRADGGEHWVK		1	1	1	XP_003720952.1	2	1594.82	Low	0.28
	TRUE	Low	ASLYWK		1	1	1	XP_003720952.1	0	767.409	Low	0.25
TRUE	Master Protein	XP_003714134.1	uncharacterized protein MGG_01232 [Pyricularia oryzae 70-15]	14	2	2	2	196	21	10.46	0	2	1
	Checked	Confidence	Sequence	Modifications	# Protein Groups	# Proteins	# PSMs	Master Protein Accessions	# Missed Cleavages	Theo. MH+ [Da]	Confidence (by Search Engine): Sequest HT	XCorr (by Search Engine): Sequest HT
	TRUE	Low	MSFAIAMRRVALAPSTR	1xMet-loss+Acetyl [N-Term]	1	1	1	XP_003714134.1	2	1788.99	Low	0.13
	TRUE	Low	TGKLIKFVER		1	1	1	XP_003714134.1	2	1190.73	Low	0.04
TRUE	Master Protein	XP_003713543.1	branched-chain alpha-keto acid lipoamide acyltransferase [Pyricularia oryzae 70-15]	2	1	1	1	523	56.4	8.79	0	1	1
	Checked	Confidence	Sequence	Modifications	# Protein Groups	# Proteins	# PSMs	Master Protein Accessions	# Missed Cleavages	Theo. MH+ [Da]	Confidence (by Search Engine): Sequest HT	XCorr (by Search Engine): Sequest HT
	TRUE	Low	LSYLPFIIK		1	1	1	XP_003713543.1	0	1093.67	Low	0.03
TRUE	Master Protein	XP_003718120.1	uncharacterized protein MGG_00856 [Pyricularia oryzae 70-15]	1	1	1	1	804	88.1	6.55	0	1	1
	Checked	Confidence	Sequence	Modifications	# Protein Groups	# Proteins	# PSMs	Master Protein Accessions	# Missed Cleavages	Theo. MH+ [Da]	Confidence (by Search Engine): Sequest HT	XCorr (by Search Engine): Sequest HT
	TRUE	Low	QGSDQPVKVNK		1	1	1	XP_003718120.1	1	1199.64	Low	0.28
TRUE	Master Protein	XP_003718104.1	global transactivator [Pyricularia oryzae 70-15]	3	2	4	2	865	96.6	6.16	0	2	1
	Checked	Confidence	Sequence	Modifications	# Protein Groups	# Proteins	# PSMs	Master Protein Accessions	# Missed Cleavages	Theo. MH+ [Da]	Confidence (by Search Engine): Sequest HT	XCorr (by Search Engine): Sequest HT
	TRUE	Low	AAALEAVREDVKR		1	1	1	XP_003718104.1	2	1427.8	Low	0.24
	TRUE	Low	CQVDAYKKER	1xCarbamidomethyl [C1]	1	1	3	XP_003718104.1	2	1296.64	Low	0.32
TRUE	Master Protein	XP_003720395.1	uncharacterized protein MGG_09844 [Pyricularia oryzae 70-15]	6	1	2	1	187	19.6	5.94	0	1	1
	Checked	Confidence	Sequence	Modifications	# Protein Groups	# Proteins	# PSMs	Master Protein Accessions	# Missed Cleavages	Theo. MH+ [Da]	Confidence (by Search Engine): Sequest HT	XCorr (by Search Engine): Sequest HT
	TRUE	Low	MVRGVTPRLAAR		1	1	2	XP_003720395.1	2	1326.78	Low	0.25
TRUE	Master Protein	XP_003714223.1	L-galactonate dehydratase [Pyricularia oryzae 70-15]	8	3	4	3	452	50.1	5.94	0	3	1
	Checked	Confidence	Sequence	Modifications	# Protein Groups	# Proteins	# PSMs	Master Protein Accessions	# Missed Cleavages	Theo. MH+ [Da]	Confidence (by Search Engine): Sequest HT	XCorr (by Search Engine): Sequest HT
	TRUE	Low	HLVNDSQLR		1	1	1	XP_003714223.1	0	1081.57	Low	0.05
	TRUE	Low	MAAQEITITGWKTRDVR		1	1	1	XP_003714223.1	2	1976.04	Low	0.19
	TRUE	Low	TLGKPVWR		1	1	2	XP_003714223.1	0	956.568	Low	0.12
TRUE	Master Protein	XP_003718268.1	uncharacterized protein MGG_11502 [Pyricularia oryzae 70-15]	5	1	1	1	444	44.5	5.88	0	1	1
	Checked	Confidence	Sequence	Modifications	# Protein Groups	# Proteins	# PSMs	Master Protein Accessions	# Missed Cleavages	Theo. MH+ [Da]	Confidence (by Search Engine): Sequest HT	XCorr (by Search Engine): Sequest HT
	TRUE	Low	LPVPLLLLLDLATAALQPMVIR	1xOxidation [M19]	1	1	1	XP_003718268.1	0	2386.45	Low	0.04
TRUE	Master Protein	XP_003712400.1	cytochrome P450 3A5 [Pyricularia oryzae 70-15]	2	1	2	1	547	62.4	8.7	0	1	1
	Checked	Confidence	Sequence	Modifications	# Protein Groups	# Proteins	# PSMs	Master Protein Accessions	# Missed Cleavages	Theo. MH+ [Da]	Confidence (by Search Engine): Sequest HT	XCorr (by Search Engine): Sequest HT
	TRUE	Low	KMILNVFSVPNLK		1	1	2	XP_003712400.1	1	1502.88	Low	0.05
TRUE	Master Protein	XP_003711887.1	uncharacterized protein MGG_16744 [Pyricularia oryzae 70-15]	1	2	2	2	1042	113.9	8.54	0	2	1
	Checked	Confidence	Sequence	Modifications	# Protein Groups	# Proteins	# PSMs	Master Protein Accessions	# Missed Cleavages	Theo. MH+ [Da]	Confidence (by Search Engine): Sequest HT	XCorr (by Search Engine): Sequest HT
	TRUE	Low	IFVGRK		1	1	1	XP_003711887.1	1	719.456	Low	0.12
	TRUE	Low	TWFWGR		1	1	1	XP_003711887.1	0	852.415	Low	0.12
TRUE	Master Protein	XP_003709201.1	uncharacterized protein MGG_16123 [Pyricularia oryzae 70-15]	17	1	2	1	138	15.7	10.76	0	1	1
	Checked	Confidence	Sequence	Modifications	# Protein Groups	# Proteins	# PSMs	Master Protein Accessions	# Missed Cleavages	Theo. MH+ [Da]	Confidence (by Search Engine): Sequest HT	XCorr (by Search Engine): Sequest HT
	TRUE	Low	MAPKLAIFFFLTFTLIHRVLLGK	1xMet-loss [N-Term]	1	1	2	XP_003709201.1	2	2545.54	Low	0.25
TRUE	Master Protein	XP_003716417.1	uncharacterized protein MGG_03504 [Pyricularia oryzae 70-15]	21	4	8	4	250	26.6	9.69	0	4	1
	Checked	Confidence	Sequence	Modifications	# Protein Groups	# Proteins	# PSMs	Master Protein Accessions	# Missed Cleavages	Theo. MH+ [Da]	Confidence (by Search Engine): Sequest HT	XCorr (by Search Engine): Sequest HT
	TRUE	Low	AVVTKNVEGVNGGVSRAVPR		1	1	1	XP_003716417.1	2	2009.13	Low	0.49
	TRUE	Low	LIRLYTLHTVK		1	1	1	XP_003716417.1	1	1356.84	Low	0.05
	TRUE	Low	MGPHRGLPWLR	1xOxidation [M1]	1	1	5	XP_003716417.1	1	1335.71	Low	0.12
	TRUE	Low	VDGAAVEATFK		1	1	1	XP_003716417.1	0	1107.57	Low	0.25
TRUE	Master Protein	XP_003721008.1	D-lactate dehydrogenase [Pyricularia oryzae 70-15]	3	2	2	2	575	61.6	8.12	0	2	1
	Checked	Confidence	Sequence	Modifications	# Protein Groups	# Proteins	# PSMs	Master Protein Accessions	# Missed Cleavages	Theo. MH+ [Da]	Confidence (by Search Engine): Sequest HT	XCorr (by Search Engine): Sequest HT
	TRUE	Low	GITLFRPRR		1	1	1	XP_003721008.1	1	1115.68	Low	0.05
	TRUE	Low	HDGDKSQS		1	1	1	XP_003721008.1	1	873.37	Low	0.12
TRUE	Master Protein	XP_003711305.1	uncharacterized protein MGG_07420 [Pyricularia oryzae 70-15]	1	1	1	1	480	51.4	9.14	0	1	1
	Checked	Confidence	Sequence	Modifications	# Protein Groups	# Proteins	# PSMs	Master Protein Accessions	# Missed Cleavages	Theo. MH+ [Da]	Confidence (by Search Engine): Sequest HT	XCorr (by Search Engine): Sequest HT
	TRUE	Low	VYLPGER		1	1	1	XP_003711305.1	0	833.452	Low	0.25
TRUE	Master Protein	XP_003719605.1	L-ornithine 5-monooxygenase (L-ornithine N(5)-oxygenase) [Pyricularia oryzae 70-15]	4	2	3	2	563	62.1	6.84	0	2	1
	Checked	Confidence	Sequence	Modifications	# Protein Groups	# Proteins	# PSMs	Master Protein Accessions	# Missed Cleavages	Theo. MH+ [Da]	Confidence (by Search Engine): Sequest HT	XCorr (by Search Engine): Sequest HT
	TRUE	Low	ILRDTSAPYK		1	1	2	XP_003719605.1	1	1163.64	Low	0.05
	TRUE	Low	RVISCEPIKGDR	1xCarbamidomethyl [C5]	1	1	1	XP_003719605.1	2	1429.76	Low	0.27
TRUE	Master Protein	XP_003718734.1	40S ribosomal protein S13 [Pyricularia oryzae 70-15]	7	1	1	1	151	16.8	10.35	0	1	1
	Checked	Confidence	Sequence	Modifications	# Protein Groups	# Proteins	# PSMs	Master Protein Accessions	# Missed Cleavages	Theo. MH+ [Da]	Confidence (by Search Engine): Sequest HT	XCorr (by Search Engine): Sequest HT
	TRUE	Low	AVSVRKHLER		1	1	1	XP_003718734.1	2	1194.71	Low	0.05
TRUE	Master Protein	XP_003711774.1	short chain dehydrogenase [Pyricularia oryzae 70-15]	6	1	1	1	259	27.7	6.4	0	1	1
	Checked	Confidence	Sequence	Modifications	# Protein Groups	# Proteins	# PSMs	Master Protein Accessions	# Missed Cleavages	Theo. MH+ [Da]	Confidence (by Search Engine): Sequest HT	XCorr (by Search Engine): Sequest HT
	TRUE	Low	TKVFLFCPGLVVSNLR	1xCarbamidomethyl [C7]	1	1	1	XP_003711774.1	1	1850.04	Low	0.03
TRUE	Master Protein	XP_003714393.1	uncharacterized protein MGG_01443 [Pyricularia oryzae 70-15]	7	3	4	3	438	49	5.68	0	3	1
	Checked	Confidence	Sequence	Modifications	# Protein Groups	# Proteins	# PSMs	Master Protein Accessions	# Missed Cleavages	Theo. MH+ [Da]	Confidence (by Search Engine): Sequest HT	XCorr (by Search Engine): Sequest HT
	TRUE	Low	IPATPVLVQVWR		1	1	2	XP_003714393.1	0	1378.82	Low	0.33
	TRUE	Low	MVSGPGFWTR	1xOxidation [M1]	1	1	1	XP_003714393.1	0	1153.55	Low	0.12
	TRUE	Low	TMKNKMDQR		1	1	1	XP_003714393.1	2	1151.57	Low	0.05
TRUE	Master Protein	XP_003710723.1	HET domain-containing protein [Pyricularia oryzae 70-15]	6	3	3	3	745	83.8	8.06	0	3	1
	Checked	Confidence	Sequence	Modifications	# Protein Groups	# Proteins	# PSMs	Master Protein Accessions	# Missed Cleavages	Theo. MH+ [Da]	Confidence (by Search Engine): Sequest HT	XCorr (by Search Engine): Sequest HT
	TRUE	Low	EIGLPLATIPK		1	1	1	XP_003710723.1	0	1151.7	Low	0.24
	TRUE	Low	LIGLVNWYVPPRIDLVSR		1	1	1	XP_003710723.1	1	2110.22	Low	0.25
	TRUE	Low	IRYSPAVQFVDADMR		1	1	1	XP_003710723.1	1	1767.88	Low	0.23
TRUE	Master Protein	XP_003714283.1	uncharacterized protein MGG_01354 [Pyricularia oryzae 70-15]	2	1	1	1	1063	116.1	5.08	0	1	1
	Checked	Confidence	Sequence	Modifications	# Protein Groups	# Proteins	# PSMs	Master Protein Accessions	# Missed Cleavages	Theo. MH+ [Da]	Confidence (by Search Engine): Sequest HT	XCorr (by Search Engine): Sequest HT
	TRUE	Low	ILGAKQTVRLILDELK		1	1	1	XP_003714283.1	2	1810.12	Low	0.12
TRUE	Master Protein	XP_003717428.1	uncharacterized protein MGG_17231 [Pyricularia oryzae 70-15]	5	1	1	1	220	24.5	5.36	0	1	1
	Checked	Confidence	Sequence	Modifications	# Protein Groups	# Proteins	# PSMs	Master Protein Accessions	# Missed Cleavages	Theo. MH+ [Da]	Confidence (by Search Engine): Sequest HT	XCorr (by Search Engine): Sequest HT
	TRUE	Low	SERQIWAYRLLR		1	1	1	XP_003717428.1	2	1590.89	Low	0.12
TRUE	Master Protein	XP_003712396.1	mitochondrial import protein mmp37 [Pyricularia oryzae 70-15]	9	6	6	6	537	60.7	9.73	0	6	1
	Checked	Confidence	Sequence	Modifications	# Protein Groups	# Proteins	# PSMs	Master Protein Accessions	# Missed Cleavages	Theo. MH+ [Da]	Confidence (by Search Engine): Sequest HT	XCorr (by Search Engine): Sequest HT
	TRUE	Low	DDEAER		1	1	1	XP_003712396.1	0	734.295	Low	0.05
	TRUE	Low	GNMVRR		1	1	1	XP_003712396.1	1	732.393	Low	0.05
	TRUE	Low	KWQISR		1	1	1	XP_003712396.1	1	817.468	Low	0.25
	TRUE	Low	LHKPVKIIRDNAR		1	1	1	XP_003712396.1	2	1559.95	Low	0.22
	TRUE	Low	LPKQFRSR		1	1	1	XP_003712396.1	2	1031.61	Low	0.25
	TRUE	Low	SWRYLGEKMSK		1	1	1	XP_003712396.1	2	1384.7	Low	0.34
TRUE	Master Protein	XP_003710889.1	uncharacterized protein MGG_04598 [Pyricularia oryzae 70-15]	9	1	1	1	127	13.9	7.52	0	1	1
	Checked	Confidence	Sequence	Modifications	# Protein Groups	# Proteins	# PSMs	Master Protein Accessions	# Missed Cleavages	Theo. MH+ [Da]	Confidence (by Search Engine): Sequest HT	XCorr (by Search Engine): Sequest HT
	TRUE	Low	MGGSAANRMGPR	1xOxidation [M1]	1	1	1	XP_003710889.1	1	1220.56	Low	0.1
TRUE	Master Protein	XP_003712551.1	uncharacterized protein MGG_16849 [Pyricularia oryzae 70-15]	8	2	2	2	272	30.4	5.81	0	2	1
	Checked	Confidence	Sequence	Modifications	# Protein Groups	# Proteins	# PSMs	Master Protein Accessions	# Missed Cleavages	Theo. MH+ [Da]	Confidence (by Search Engine): Sequest HT	XCorr (by Search Engine): Sequest HT
	TRUE	Low	ALELRADMRPER	1xOxidation [M8]	1	1	1	XP_003712551.1	1	1472.76	Low	0.37
	TRUE	Low	TTEAIRLASK		1	1	1	XP_003712551.1	1	1089.63	Low	0.12
TRUE	Master Protein	XP_003720060.1	uncharacterized protein MGG_03832 [Pyricularia oryzae 70-15]	5	2	6	2	498	56.7	8.18	0	2	1
	Checked	Confidence	Sequence	Modifications	# Protein Groups	# Proteins	# PSMs	Master Protein Accessions	# Missed Cleavages	Theo. MH+ [Da]	Confidence (by Search Engine): Sequest HT	XCorr (by Search Engine): Sequest HT
	TRUE	Low	ISRLKYSVNK		1	1	5	XP_003720060.1	2	1207.72	Low	0.29
	TRUE	Low	QSIFGLWEKPPLMIK	1xOxidation [M13]	1	1	1	XP_003720060.1	0	1802.99	Low	0.05
TRUE	Master Protein	XP_003718756.1	26S protease subunit rpt4 [Pyricularia oryzae 70-15]	4	1	1	1	391	43.9	6.19	0	1	1
	Checked	Confidence	Sequence	Modifications	# Protein Groups	# Proteins	# PSMs	Master Protein Accessions	# Missed Cleavages	Theo. MH+ [Da]	Confidence (by Search Engine): Sequest HT	XCorr (by Search Engine): Sequest HT
	TRUE	Low	KIEIALPNEIGRLEILK		1	1	1	XP_003718756.1	2	1949.18	Low	0.05
TRUE	Master Protein	XP_003709316.1	uncharacterized protein MGG_11887 [Pyricularia oryzae 70-15]	12	2	2	2	266	29.2	8.24	0	2	1
	Checked	Confidence	Sequence	Modifications	# Protein Groups	# Proteins	# PSMs	Master Protein Accessions	# Missed Cleavages	Theo. MH+ [Da]	Confidence (by Search Engine): Sequest HT	XCorr (by Search Engine): Sequest HT
	TRUE	Low	ASVAGILSLGLFTVAAAFVK		1	1	1	XP_003709316.1	0	1935.13	Low	0.05
	TRUE	Low	QSRAVENGSIKSR		1	1	1	XP_003709316.1	2	1431.77	Low	0.05
TRUE	Master Protein	XP_003718289.1	microfibril-associated protein [Pyricularia oryzae 70-15]	7	3	6	3	489	55.3	9.13	0	3	1
	Checked	Confidence	Sequence	Modifications	# Protein Groups	# Proteins	# PSMs	Master Protein Accessions	# Missed Cleavages	Theo. MH+ [Da]	Confidence (by Search Engine): Sequest HT	XCorr (by Search Engine): Sequest HT
	TRUE	Low	FIPKSQR		1	1	1	XP_003718289.1	1	875.51	Low	0.05
	TRUE	Low	GANAIPLGERK		1	1	1	XP_003718289.1	1	1125.64	Low	0.09
	TRUE	Low	MPPKFTANPQKPSR	1xMet-loss [N-Term]	1	1	4	XP_003718289.1	1	1467.81	Low	0.24
TRUE	Master Protein	XP_003719526.1	uncharacterized protein MGG_04282 [Pyricularia oryzae 70-15]	10	2	3	2	230	26.5	6.32	0	2	1
	Checked	Confidence	Sequence	Modifications	# Protein Groups	# Proteins	# PSMs	Master Protein Accessions	# Missed Cleavages	Theo. MH+ [Da]	Confidence (by Search Engine): Sequest HT	XCorr (by Search Engine): Sequest HT
	TRUE	Low	MTIACGNKIYK	1xAcetyl [N-Term]; 1xCarbamidomethyl [C5]	1	1	1	XP_003719526.1	1	1340.67	Low	0.11
	TRUE	Low	VLAASKFRAEAK		1	1	2	XP_003719526.1	2	1290.75	Low	0.39
TRUE	Master Protein	XP_003718023.1	sulfite reductase flavoprotein component [Pyricularia oryzae 70-15]	3	3	3	3	1077	119	5.16	0	3	1
	Checked	Confidence	Sequence	Modifications	# Protein Groups	# Proteins	# PSMs	Master Protein Accessions	# Missed Cleavages	Theo. MH+ [Da]	Confidence (by Search Engine): Sequest HT	XCorr (by Search Engine): Sequest HT
	TRUE	Low	LKQIKNR		1	1	1	XP_003718023.1	2	899.579	Low	0.05
	TRUE	Low	LTNLGGQVGAEEFK		1	1	1	XP_003718023.1	0	1462.75	Low	0.12
	TRUE	Low	TARETLR		1	1	1	XP_003718023.1	1	846.479	Low	0.15
TRUE	Master Protein	XP_003721107.1	uncharacterized protein MGG_02667 [Pyricularia oryzae 70-15]	1	1	1	1	1008	108.2	8.16	0	1	1
	Checked	Confidence	Sequence	Modifications	# Protein Groups	# Proteins	# PSMs	Master Protein Accessions	# Missed Cleavages	Theo. MH+ [Da]	Confidence (by Search Engine): Sequest HT	XCorr (by Search Engine): Sequest HT
	TRUE	Low	VGMILLKGLLGQQK		1	1	1	XP_003721107.1	1	1497.92	Low	0.05
TRUE	Master Protein	XP_003709738.1	uncharacterized protein MGG_16233 [Pyricularia oryzae 70-15]	3	1	1	1	307	31.6	6.62	0	1	1
	Checked	Confidence	Sequence	Modifications	# Protein Groups	# Proteins	# PSMs	Master Protein Accessions	# Missed Cleavages	Theo. MH+ [Da]	Confidence (by Search Engine): Sequest HT	XCorr (by Search Engine): Sequest HT
	TRUE	Low	TAFSRGQR		1	1	1	XP_003709738.1	1	922.485	Low	0.36
TRUE	Master Protein	XP_003715091.1	diphthamide biosynthesis protein 2 [Pyricularia oryzae 70-15]	3	1	1	1	601	64.3	5.27	0	1	1
	Checked	Confidence	Sequence	Modifications	# Protein Groups	# Proteins	# PSMs	Master Protein Accessions	# Missed Cleavages	Theo. MH+ [Da]	Confidence (by Search Engine): Sequest HT	XCorr (by Search Engine): Sequest HT
	TRUE	Low	QIAAAGKKSYTVVVGK		1	1	1	XP_003715091.1	2	1619.95	Low	0.05
TRUE	Master Protein	XP_003715429.1	transcription factor Cmr1 [Pyricularia oryzae 70-15]	2	1	1	1	973	108.4	6.81	0	1	1
	Checked	Confidence	Sequence	Modifications	# Protein Groups	# Proteins	# PSMs	Master Protein Accessions	# Missed Cleavages	Theo. MH+ [Da]	Confidence (by Search Engine): Sequest HT	XCorr (by Search Engine): Sequest HT
	TRUE	Low	AVLILWADSMARLDPTLKR	1xOxidation [M10]	1	1	1	XP_003715429.1	2	2185.22	Low	0.24
TRUE	Master Protein	XP_003716977.1	uncharacterized protein MGG_12797 [Pyricularia oryzae 70-15]	5	1	1	1	222	23.2	10.21	0	1	1
	Checked	Confidence	Sequence	Modifications	# Protein Groups	# Proteins	# PSMs	Master Protein Accessions	# Missed Cleavages	Theo. MH+ [Da]	Confidence (by Search Engine): Sequest HT	XCorr (by Search Engine): Sequest HT
	TRUE	Low	GPSGGTKLAKK		1	1	1	XP_003716977.1	2	1043.62	Low	0.09
TRUE	Master Protein	XP_003716790.1	RCM-1 [Pyricularia oryzae 70-15]	2	2	2	2	923	103.6	6.83	0	2	1
	Checked	Confidence	Sequence	Modifications	# Protein Groups	# Proteins	# PSMs	Master Protein Accessions	# Missed Cleavages	Theo. MH+ [Da]	Confidence (by Search Engine): Sequest HT	XCorr (by Search Engine): Sequest HT
	TRUE	Low	GPPPPPPRQPSPR		1	1	1	XP_003716790.1	1	1379.75	Low	0.27
	TRUE	Low	TKEEFPK		1	1	1	XP_003716790.1	1	878.462	Low	0.16
TRUE	Master Protein	XP_003716227.1	uncharacterized protein MGG_13486 [Pyricularia oryzae 70-15]	2	2	2	2	784	82.3	4.51	0	2	1
	Checked	Confidence	Sequence	Modifications	# Protein Groups	# Proteins	# PSMs	Master Protein Accessions	# Missed Cleavages	Theo. MH+ [Da]	Confidence (by Search Engine): Sequest HT	XCorr (by Search Engine): Sequest HT
	TRUE	Low	RKPKGPGR		1	1	1	XP_003716227.1	2	895.558	Low	0.09
	TRUE	Low	VWKQVPR		1	1	1	XP_003716227.1	1	912.541	Low	0.26
TRUE	Master Protein	XP_003714354.1	ubiquitin-activating enzyme E1 1 [Pyricularia oryzae 70-15]	1	1	1	1	1037	115	5.17	0	1	1
	Checked	Confidence	Sequence	Modifications	# Protein Groups	# Proteins	# PSMs	Master Protein Accessions	# Missed Cleavages	Theo. MH+ [Da]	Confidence (by Search Engine): Sequest HT	XCorr (by Search Engine): Sequest HT
	TRUE	Low	QTLEMLRDSLTK		1	1	1	XP_003714354.1	1	1434.76	Low	0.12
TRUE	Master Protein	XP_003708836.1	cryptochrome-1 [Pyricularia oryzae 70-15]	4	2	3	2	679	76.3	7.56	0	2	1
	Checked	Confidence	Sequence	Modifications	# Protein Groups	# Proteins	# PSMs	Master Protein Accessions	# Missed Cleavages	Theo. MH+ [Da]	Confidence (by Search Engine): Sequest HT	XCorr (by Search Engine): Sequest HT
	TRUE	Low	KAAQAAGVKVITR		1	1	2	XP_003708836.1	2	1312.81	Low	0.28
	TRUE	Low	MGSARVIYWFRTDLR	1xMet-loss+Acetyl [N-Term]	1	1	1	XP_003708836.1	2	1781.94	Low	0.04
TRUE	Master Protein	XP_003713522.1	zinc finger transcription factor ace1 [Pyricularia oryzae 70-15]	2	1	3	1	737	81.3	8.13	0	1	1
	Checked	Confidence	Sequence	Modifications	# Protein Groups	# Proteins	# PSMs	Master Protein Accessions	# Missed Cleavages	Theo. MH+ [Da]	Confidence (by Search Engine): Sequest HT	XCorr (by Search Engine): Sequest HT
	TRUE	Low	RRVALTLGDIEK		1	1	3	XP_003713522.1	2	1370.81	Low	0.24
TRUE	Master Protein	XP_003708932.1	uncharacterized protein MGG_02160 [Pyricularia oryzae 70-15]	4	2	3	2	500	54.3	8.85	0	2	1
	Checked	Confidence	Sequence	Modifications	# Protein Groups	# Proteins	# PSMs	Master Protein Accessions	# Missed Cleavages	Theo. MH+ [Da]	Confidence (by Search Engine): Sequest HT	XCorr (by Search Engine): Sequest HT
	TRUE	Low	MPTPQK	1xOxidation [M1]	1	1	2	XP_003708932.1	0	717.36	Low	0.12
	TRUE	Low	MRSLTSSPTLSR		1	1	1	XP_003708932.1	1	1335.7	Low	0.12
TRUE	Master Protein	XP_003720355.1	transporter SEC7 [Pyricularia oryzae 70-15]	2	4	5	4	1872	209.4	5.99	0	4	1
	Checked	Confidence	Sequence	Modifications	# Protein Groups	# Proteins	# PSMs	Master Protein Accessions	# Missed Cleavages	Theo. MH+ [Da]	Confidence (by Search Engine): Sequest HT	XCorr (by Search Engine): Sequest HT
	TRUE	Low	FMRASFK	1xOxidation [M2]	1	1	1	XP_003720355.1	1	902.455	Low	0.26
	TRUE	Low	KEIEVVLNEIYLALLAR		1	1	1	XP_003720355.1	1	1986.16	Low	0.11
	TRUE	Low	SALLLVLR		1	1	2	XP_003720355.1	0	884.593	Low	0.03
	TRUE	Low	SLQAMETLK		1	1	1	XP_003720355.1	0	1020.54	Low	0.3
TRUE	Master Protein	XP_016845944.1	uncharacterized protein MGG_09165 [Pyricularia oryzae 70-15]	2	1	4	1	553	59.7	6.35	0	1	1
	Checked	Confidence	Sequence	Modifications	# Protein Groups	# Proteins	# PSMs	Master Protein Accessions	# Missed Cleavages	Theo. MH+ [Da]	Confidence (by Search Engine): Sequest HT	XCorr (by Search Engine): Sequest HT
	TRUE	Low	QGTRPILVEVSK		1	1	4	XP_016845944.1	0	1326.77	Low	0.32
TRUE	Master Protein	XP_003716806.1	uncharacterized protein MGG_03183 [Pyricularia oryzae 70-15]	2	1	1	1	478	53.4	7.64	0	1	1
	Checked	Confidence	Sequence	Modifications	# Protein Groups	# Proteins	# PSMs	Master Protein Accessions	# Missed Cleavages	Theo. MH+ [Da]	Confidence (by Search Engine): Sequest HT	XCorr (by Search Engine): Sequest HT
	TRUE	Low	GGCRNCKAR	2xCarbamidomethyl [C3; C6]	1	1	1	XP_003716806.1	2	1078.5	Low	0.12
TRUE	Master Protein	XP_003714265.1	uncharacterized protein MGG_01341 [Pyricularia oryzae 70-15]	3	1	1	1	483	54	9.16	0	1	1
	Checked	Confidence	Sequence	Modifications	# Protein Groups	# Proteins	# PSMs	Master Protein Accessions	# Missed Cleavages	Theo. MH+ [Da]	Confidence (by Search Engine): Sequest HT	XCorr (by Search Engine): Sequest HT
	TRUE	Low	MAEHDALFGSYSHLK	1xMet-loss [N-Term]	1	1	1	XP_003714265.1	0	1574.76	Low	0.25
TRUE	Master Protein	XP_003720899.1	uncharacterized protein MGG_02838 [Pyricularia oryzae 70-15]	6	6	6	6	1023	113.2	9.54	0	6	1
	Checked	Confidence	Sequence	Modifications	# Protein Groups	# Proteins	# PSMs	Master Protein Accessions	# Missed Cleavages	Theo. MH+ [Da]	Confidence (by Search Engine): Sequest HT	XCorr (by Search Engine): Sequest HT
	TRUE	Low	KSKASGTK		1	1	1	XP_003720899.1	2	806.473	Low	0.15
	TRUE	Low	LGKALAKTK		1	1	1	XP_003720899.1	2	929.614	Low	0.05
	TRUE	Low	RVPQRDGQLPTHLWHAK		1	1	1	XP_003720899.1	2	2039.1	Low	0.24
	TRUE	Low	TKKLNSLLSELK		1	1	1	XP_003720899.1	2	1373.84	Low	0.25
	TRUE	Low	TRQLVGR		1	1	1	XP_003720899.1	1	829.5	Low	0.12
	TRUE	Low	TVRKIHR		1	1	1	XP_003720899.1	2	909.574	Low	0.14
TRUE	Master Protein	XP_003713954.1	threonine synthase [Pyricularia oryzae 70-15]	2	2	2	2	549	60.6	5.96	0	2	1
	Checked	Confidence	Sequence	Modifications	# Protein Groups	# Proteins	# PSMs	Master Protein Accessions	# Missed Cleavages	Theo. MH+ [Da]	Confidence (by Search Engine): Sequest HT	XCorr (by Search Engine): Sequest HT
	TRUE	Low	KDVSVFILHPK		1	1	1	XP_003713954.1	1	1282.75	Low	0.11
	TRUE	Low	NKKDVSVFILHPK		1	1	1	XP_003713954.1	2	1524.89	Low	0.05
TRUE	Master Protein	XP_003714285.1	uncharacterized protein MGG_01356 [Pyricularia oryzae 70-15]	2	1	2	1	478	55.1	5.81	0	1	1
	Checked	Confidence	Sequence	Modifications	# Protein Groups	# Proteins	# PSMs	Master Protein Accessions	# Missed Cleavages	Theo. MH+ [Da]	Confidence (by Search Engine): Sequest HT	XCorr (by Search Engine): Sequest HT
	TRUE	Low	LQYPVVRQR		1	1	2	XP_003714285.1	1	1158.67	Low	0.27
TRUE	Master Protein	XP_003717322.1	adenosine kinase [Pyricularia oryzae 70-15]	3	1	5	1	361	39.4	5.47	0	1	1
	Checked	Confidence	Sequence	Modifications	# Protein Groups	# Proteins	# PSMs	Master Protein Accessions	# Missed Cleavages	Theo. MH+ [Da]	Confidence (by Search Engine): Sequest HT	XCorr (by Search Engine): Sequest HT
	TRUE	Low	AIAKAIANLPK		1	1	5	XP_003717322.1	1	1109.7	Low	0.08
TRUE	Master Protein	XP_003718826.1	uncharacterized protein MGG_00272 [Pyricularia oryzae 70-15]	3	1	1	1	270	30.9	5.9	0	1	1
	Checked	Confidence	Sequence	Modifications	# Protein Groups	# Proteins	# PSMs	Master Protein Accessions	# Missed Cleavages	Theo. MH+ [Da]	Confidence (by Search Engine): Sequest HT	XCorr (by Search Engine): Sequest HT
	TRUE	Low	MMEPTKER	1xMet-loss+Acetyl [N-Term]	1	1	1	XP_003718826.1	1	932.451	Low	0.17
TRUE	Master Protein	XP_003717048.1	F-actin-capping protein subunit alpha [Pyricularia oryzae 70-15]	3	1	1	1	273	29.8	8.76	0	1	1
	Checked	Confidence	Sequence	Modifications	# Protein Groups	# Proteins	# PSMs	Master Protein Accessions	# Missed Cleavages	Theo. MH+ [Da]	Confidence (by Search Engine): Sequest HT	XCorr (by Search Engine): Sequest HT
	TRUE	Low	KYQEELNR		1	1	1	XP_003717048.1	1	1079.55	Low	0.25
TRUE	Master Protein	XP_003719213.1	uncharacterized protein MGG_08766 [Pyricularia oryzae 70-15]	5	2	2	2	371	42.6	6.38	0	2	1
	Checked	Confidence	Sequence	Modifications	# Protein Groups	# Proteins	# PSMs	Master Protein Accessions	# Missed Cleavages	Theo. MH+ [Da]	Confidence (by Search Engine): Sequest HT	XCorr (by Search Engine): Sequest HT
	TRUE	Low	SQVEWIAAHK		1	1	1	XP_003719213.1	0	1168.61	Low	0.02
	TRUE	Low	VRRIVIK		1	1	1	XP_003719213.1	2	883.62	Low	0.04
TRUE	Master Protein	XP_003720438.1	uncharacterized protein MGG_09802 [Pyricularia oryzae 70-15]	6	3	3	3	708	78.9	6.9	0	3	1
	Checked	Confidence	Sequence	Modifications	# Protein Groups	# Proteins	# PSMs	Master Protein Accessions	# Missed Cleavages	Theo. MH+ [Da]	Confidence (by Search Engine): Sequest HT	XCorr (by Search Engine): Sequest HT
	TRUE	Low	AISTLGVGCHIR	1xCarbamidomethyl [C9]	1	1	1	XP_003720438.1	0	1283.69	Low	0.24
	TRUE	Low	CMALDRPFARLKTLR	1xCarbamidomethyl [C1]	1	1	1	XP_003720438.1	2	1848.01	Low	0.24
	TRUE	Low	RAVMQLAAGLAPNLKELR		1	1	1	XP_003720438.1	2	1951.13	Low	0.03
TRUE	Master Protein	XP_003718763.1	uncharacterized protein MGG_17477 [Pyricularia oryzae 70-15]	9	2	8	2	209	21.7	5.83	0	2	1
	Checked	Confidence	Sequence	Modifications	# Protein Groups	# Proteins	# PSMs	Master Protein Accessions	# Missed Cleavages	Theo. MH+ [Da]	Confidence (by Search Engine): Sequest HT	XCorr (by Search Engine): Sequest HT
	TRUE	Low	AEEGYIKPEKK		1	1	1	XP_003718763.1	1	1291.69	Low	0.13
	TRUE	Low	AGRKPGR		1	1	7	XP_003718763.1	1	741.448	Low	0.24
TRUE	Master Protein	XP_003716136.1	uncharacterized protein MGG_13467 [Pyricularia oryzae 70-15]	5	3	3	3	565	64.6	6.65	0	3	1
	Checked	Confidence	Sequence	Modifications	# Protein Groups	# Proteins	# PSMs	Master Protein Accessions	# Missed Cleavages	Theo. MH+ [Da]	Confidence (by Search Engine): Sequest HT	XCorr (by Search Engine): Sequest HT
	TRUE	Low	ATEGRKLR		1	1	1	XP_003716136.1	2	930.548	Low	0.05
	TRUE	Low	DQQDHRKVESFPVR		1	1	1	XP_003716136.1	2	1740.88	Low	0.24
	TRUE	Low	YQRDAALSR		1	1	1	XP_003716136.1	1	1079.56	Low	0.16
TRUE	Master Protein	XP_003711543.1	L-amino-acid oxidase [Pyricularia oryzae 70-15]	3	2	2	2	685	76	6.06	0	2	1
	Checked	Confidence	Sequence	Modifications	# Protein Groups	# Proteins	# PSMs	Master Protein Accessions	# Missed Cleavages	Theo. MH+ [Da]	Confidence (by Search Engine): Sequest HT	XCorr (by Search Engine): Sequest HT
	TRUE	Low	AFAPLVEGRLTLGR		1	1	1	XP_003711543.1	1	1499.87	Low	0.25
	TRUE	Low	ATTWRTIDK		1	1	1	XP_003711543.1	1	1091.58	Low	0.03
TRUE	Master Protein	XP_003712100.1	uncharacterized protein MGG_06212 [Pyricularia oryzae 70-15]	1	1	1	1	902	98.6	6.64	0	1	1
	Checked	Confidence	Sequence	Modifications	# Protein Groups	# Proteins	# PSMs	Master Protein Accessions	# Missed Cleavages	Theo. MH+ [Da]	Confidence (by Search Engine): Sequest HT	XCorr (by Search Engine): Sequest HT
	TRUE	Low	NSPPRLIATPKK		1	1	1	XP_003712100.1	2	1321.8	Low	0.25
TRUE	Master Protein	XP_003712236.1	uncharacterized protein MGG_09506 [Pyricularia oryzae 70-15]	3	2	3	2	594	65.5	6.13	0	2	1
	Checked	Confidence	Sequence	Modifications	# Protein Groups	# Proteins	# PSMs	Master Protein Accessions	# Missed Cleavages	Theo. MH+ [Da]	Confidence (by Search Engine): Sequest HT	XCorr (by Search Engine): Sequest HT
	TRUE	Low	KLVSPLVR		1	1	1	XP_003712236.1	1	911.604	Low	0.2
	TRUE	Low	MITDQHASRN	1xOxidation [M1]	1	1	2	XP_003712236.1	1	1188.54	Low	0.1
TRUE	Master Protein	XP_003713303.1	uncharacterized protein MGG_10728 [Pyricularia oryzae 70-15]	3	1	1	1	630	69.3	8.6	0	1	1
	Checked	Confidence	Sequence	Modifications	# Protein Groups	# Proteins	# PSMs	Master Protein Accessions	# Missed Cleavages	Theo. MH+ [Da]	Confidence (by Search Engine): Sequest HT	XCorr (by Search Engine): Sequest HT
	TRUE	Low	MDPVSLTLGLLPLIAGTVKGAK	1xMet-loss+Acetyl [N-Term]	1	1	1	XP_003713303.1	1	2105.26	Low	0.03
TRUE	Master Protein	XP_003716512.1	enoyl reductase [Pyricularia oryzae 70-15]	6	3	3	3	358	39	8.09	0	3	1
	Checked	Confidence	Sequence	Modifications	# Protein Groups	# Proteins	# PSMs	Master Protein Accessions	# Missed Cleavages	Theo. MH+ [Da]	Confidence (by Search Engine): Sequest HT	XCorr (by Search Engine): Sequest HT
	TRUE	Low	EKKLSGTK		1	1	1	XP_003716512.1	2	890.531	Low	0.04
	TRUE	Low	IKAYAKNLK		1	1	1	XP_003716512.1	2	1048.65	Low	0.05
	TRUE	Low	LSGTKIVVRM	1xOxidation [M10]	1	1	1	XP_003716512.1	2	1119.66	Low	0.25
TRUE	Master Protein	XP_003719250.1	uncharacterized protein MGG_15377 [Pyricularia oryzae 70-15]	18	1	2	1	68	8.1	9.42	0	1	1
	Checked	Confidence	Sequence	Modifications	# Protein Groups	# Proteins	# PSMs	Master Protein Accessions	# Missed Cleavages	Theo. MH+ [Da]	Confidence (by Search Engine): Sequest HT	XCorr (by Search Engine): Sequest HT
	TRUE	Low	TPGLHVIITQQK		1	1	2	XP_003719250.1	0	1334.78	Low	0.04
TRUE	Master Protein	XP_003712012.1	uncharacterized protein MGG_06138 [Pyricularia oryzae 70-15]	2	1	1	1	869	97.8	5.03	0	1	1
	Checked	Confidence	Sequence	Modifications	# Protein Groups	# Proteins	# PSMs	Master Protein Accessions	# Missed Cleavages	Theo. MH+ [Da]	Confidence (by Search Engine): Sequest HT	XCorr (by Search Engine): Sequest HT
	TRUE	Low	VIVESEDHPDRVLLDVR		1	1	1	XP_003712012.1	1	1991.06	Low	0.53
TRUE	Master Protein	XP_003710024.1	protoporphyrinogen oxidase [Pyricularia oryzae 70-15]	9	5	5	5	695	74.5	9.01	0	5	1
	Checked	Confidence	Sequence	Modifications	# Protein Groups	# Proteins	# PSMs	Master Protein Accessions	# Missed Cleavages	Theo. MH+ [Da]	Confidence (by Search Engine): Sequest HT	XCorr (by Search Engine): Sequest HT
	TRUE	Low	FERGPR		1	1	1	XP_003710024.1	1	761.405	Low	0.15
	TRUE	Low	LAVAGPSYTAPGILPSIR		1	1	1	XP_003710024.1	0	1783.01	Low	0.38
	TRUE	Low	LSDLNMMTFVTK		1	1	1	XP_003710024.1	0	1399.7	Low	0.19
	TRUE	Low	LSIQSTLFARAQMFPYR	1xOxidation [M13]	1	1	1	XP_003710024.1	1	2045.06	Low	0.45
	TRUE	Low	VPALGEKK		1	1	1	XP_003710024.1	1	841.514	Low	0.15
TRUE	Master Protein	XP_003720832.1	uncharacterized protein MGG_17938 [Pyricularia oryzae 70-15]	12	2	2	2	195	22	10.1	0	2	1
	Checked	Confidence	Sequence	Modifications	# Protein Groups	# Proteins	# PSMs	Master Protein Accessions	# Missed Cleavages	Theo. MH+ [Da]	Confidence (by Search Engine): Sequest HT	XCorr (by Search Engine): Sequest HT
	TRUE	Low	FPPLSHNELLGQAIK		1	1	1	XP_003720832.1	0	1663.92	Low	0.24
	TRUE	Low	TPAWTSTK		1	1	1	XP_003720832.1	0	891.457	Low	0.24
TRUE	Master Protein	XP_003715136.1	uncharacterized protein MGG_15830 [Pyricularia oryzae 70-15]	1	1	1	1	876	97.1	6.8	0	1	1
	Checked	Confidence	Sequence	Modifications	# Protein Groups	# Proteins	# PSMs	Master Protein Accessions	# Missed Cleavages	Theo. MH+ [Da]	Confidence (by Search Engine): Sequest HT	XCorr (by Search Engine): Sequest HT
	TRUE	Low	ILLRLDDKQR		1	1	1	XP_003715136.1	2	1269.76	Low	0.05
TRUE	Master Protein	XP_003713149.1	uncharacterized protein MGG_15263 [Pyricularia oryzae 70-15]	2	1	1	1	332	36.2	5.38	0	1	1
	Checked	Confidence	Sequence	Modifications	# Protein Groups	# Proteins	# PSMs	Master Protein Accessions	# Missed Cleavages	Theo. MH+ [Da]	Confidence (by Search Engine): Sequest HT	XCorr (by Search Engine): Sequest HT
	TRUE	Low	TAKRPWR		1	1	1	XP_003713149.1	1	914.532	Low	0.2
TRUE	Master Protein	XP_003716740.1	40S ribosomal protein S6-B [Pyricularia oryzae 70-15]	3	1	1	1	239	27.3	10.56	0	1	1
	Checked	Confidence	Sequence	Modifications	# Protein Groups	# Proteins	# PSMs	Master Protein Accessions	# Missed Cleavages	Theo. MH+ [Da]	Confidence (by Search Engine): Sequest HT	XCorr (by Search Engine): Sequest HT
	TRUE	Low	LQHKRHR		1	1	1	XP_003716740.1	2	974.575	Low	0.05
TRUE	Master Protein	XP_003718425.1	uncharacterized protein MGG_00606 [Pyricularia oryzae 70-15]	2	1	1	1	481	51.1	8.88	0	1	1
	Checked	Confidence	Sequence	Modifications	# Protein Groups	# Proteins	# PSMs	Master Protein Accessions	# Missed Cleavages	Theo. MH+ [Da]	Confidence (by Search Engine): Sequest HT	XCorr (by Search Engine): Sequest HT
	TRUE	Low	SPANVKLLIIQR		1	1	1	XP_003718425.1	1	1351.84	Low	0.03
TRUE	Master Protein	XP_003710392.1	uncharacterized protein MGG_05525 [Pyricularia oryzae 70-15]	3	1	1	1	512	56.5	8.46	0	1	1
	Checked	Confidence	Sequence	Modifications	# Protein Groups	# Proteins	# PSMs	Master Protein Accessions	# Missed Cleavages	Theo. MH+ [Da]	Confidence (by Search Engine): Sequest HT	XCorr (by Search Engine): Sequest HT
	TRUE	Low	WPLFMQMHGSILPK		1	1	1	XP_003710392.1	0	1684.87	Low	0.25
TRUE	Master Protein	XP_003715050.1	SWR1-complex protein 4 [Pyricularia oryzae 70-15]	1	1	1	1	656	71.9	8.88	0	1	1
	Checked	Confidence	Sequence	Modifications	# Protein Groups	# Proteins	# PSMs	Master Protein Accessions	# Missed Cleavages	Theo. MH+ [Da]	Confidence (by Search Engine): Sequest HT	XCorr (by Search Engine): Sequest HT
	TRUE	Low	WPLIWDR		1	1	1	XP_003715050.1	0	985.525	Low	0.05
TRUE	Master Protein	XP_003719916.1	leucine Rich Repeat domain-containing protein [Pyricularia oryzae 70-15]	7	3	15	3	598	67	7.47	0	3	1
	Checked	Confidence	Sequence	Modifications	# Protein Groups	# Proteins	# PSMs	Master Protein Accessions	# Missed Cleavages	Theo. MH+ [Da]	Confidence (by Search Engine): Sequest HT	XCorr (by Search Engine): Sequest HT
	TRUE	Low	RNVDLISLLLTSK		1	1	1	XP_003719916.1	1	1471.88	Low	0.09
	TRUE	Low	TLKSLSLK		1	1	13	XP_003719916.1	1	889.572	Low	0.27
	TRUE	Low	VDVDLDAAVLRKLFFGLPR		1	1	1	XP_003719916.1	2	2144.22	Low	0.25
TRUE	Master Protein	XP_003712144.1	uncharacterized protein MGG_16780 [Pyricularia oryzae 70-15]	10	1	1	1	130	14.6	11.22	0	1	1
	Checked	Confidence	Sequence	Modifications	# Protein Groups	# Proteins	# PSMs	Master Protein Accessions	# Missed Cleavages	Theo. MH+ [Da]	Confidence (by Search Engine): Sequest HT	XCorr (by Search Engine): Sequest HT
	TRUE	Low	FGQVKHKSLQGIR		1	1	1	XP_003712144.1	2	1497.86	Low	0.25
TRUE	Master Protein	XP_003710292.1	asparaginyl-tRNA synthetase [Pyricularia oryzae 70-15]	4	1	1	1	245	27.9	10.35	0	1	1
	Checked	Confidence	Sequence	Modifications	# Protein Groups	# Proteins	# PSMs	Master Protein Accessions	# Missed Cleavages	Theo. MH+ [Da]	Confidence (by Search Engine): Sequest HT	XCorr (by Search Engine): Sequest HT
	TRUE	Low	RRAPMHLLR		1	1	1	XP_003710292.1	2	1149.68	Low	0.08
TRUE	Master Protein	XP_003708951.1	uncharacterized protein MGG_16053 [Pyricularia oryzae 70-15]	19	2	2	2	171	19.5	6.55	0	2	1
	Checked	Confidence	Sequence	Modifications	# Protein Groups	# Proteins	# PSMs	Master Protein Accessions	# Missed Cleavages	Theo. MH+ [Da]	Confidence (by Search Engine): Sequest HT	XCorr (by Search Engine): Sequest HT
	TRUE	Low	GAVMFGTFVVTFLGVLVGIK		1	1	1	XP_003708951.1	0	2055.17	Low	0.24
	TRUE	Low	MLSRQIVRAVPR	1xOxidation [M1]	1	1	1	XP_003708951.1	2	1441.84	Low	0.05
TRUE	Master Protein	XP_003717778.1	uncharacterized protein MGG_01145 [Pyricularia oryzae 70-15]	6	1	1	1	236	24.7	8.72	0	1	1
	Checked	Confidence	Sequence	Modifications	# Protein Groups	# Proteins	# PSMs	Master Protein Accessions	# Missed Cleavages	Theo. MH+ [Da]	Confidence (by Search Engine): Sequest HT	XCorr (by Search Engine): Sequest HT
	TRUE	Low	LLSCDANIKDRGR	1xCarbamidomethyl [C4]	1	1	1	XP_003717778.1	2	1517.79	Low	0.1
TRUE	Master Protein	XP_003713743.1	citrate lyase subunit beta [Pyricularia oryzae 70-15]	6	2	3	2	344	37.4	5.8	0	2	1
	Checked	Confidence	Sequence	Modifications	# Protein Groups	# Proteins	# PSMs	Master Protein Accessions	# Missed Cleavages	Theo. MH+ [Da]	Confidence (by Search Engine): Sequest HT	XCorr (by Search Engine): Sequest HT
	TRUE	Low	DAALESLLRHLK		1	1	1	XP_003713743.1	1	1365.78	Low	0.12
	TRUE	Low	DAFATLR		1	1	2	XP_003713743.1	0	793.42	Low	0.24
TRUE	Master Protein	XP_003719518.1	uncharacterized protein MGG_17642 [Pyricularia oryzae 70-15]	4	1	1	1	164	18.6	9.11	0	1	1
	Checked	Confidence	Sequence	Modifications	# Protein Groups	# Proteins	# PSMs	Master Protein Accessions	# Missed Cleavages	Theo. MH+ [Da]	Confidence (by Search Engine): Sequest HT	XCorr (by Search Engine): Sequest HT
	TRUE	Low	LWRQSPK		1	1	1	XP_003719518.1	1	914.521	Low	0.12
TRUE	Master Protein	XP_003714334.1	ent-kaurene oxidase [Pyricularia oryzae 70-15]	4	1	1	1	522	58.1	7.91	0	1	1
	Checked	Confidence	Sequence	Modifications	# Protein Groups	# Proteins	# PSMs	Master Protein Accessions	# Missed Cleavages	Theo. MH+ [Da]	Confidence (by Search Engine): Sequest HT	XCorr (by Search Engine): Sequest HT
	TRUE	Low	MILARLVLNYDVKLAGGATER	1xOxidation [M1]	1	1	1	XP_003714334.1	2	2319.29	Low	0.24
TRUE	Master Protein	XP_003712568.1	uncharacterized protein MGG_16854 [Pyricularia oryzae 70-15]	6	4	4	4	657	71.2	7.75	0	4	1
	Checked	Confidence	Sequence	Modifications	# Protein Groups	# Proteins	# PSMs	Master Protein Accessions	# Missed Cleavages	Theo. MH+ [Da]	Confidence (by Search Engine): Sequest HT	XCorr (by Search Engine): Sequest HT
	TRUE	Low	ASLSRLAEVLRER		1	1	1	XP_003712568.1	2	1499.87	Low	0.25
	TRUE	Low	LLFREGRTK		1	1	1	XP_003712568.1	2	1119.66	Low	0.14
	TRUE	Low	SSMLGVLVK	1xOxidation [M3]	1	1	1	XP_003712568.1	0	949.539	Low	0.12
	TRUE	Low	TKGLGIVK		1	1	1	XP_003712568.1	1	815.535	Low	0.1
TRUE	Master Protein	XP_003713350.1	uncharacterized protein MGG_10448 [Pyricularia oryzae 70-15]	6	2	2	2	554	56.8	6.15	0	2	1
	Checked	Confidence	Sequence	Modifications	# Protein Groups	# Proteins	# PSMs	Master Protein Accessions	# Missed Cleavages	Theo. MH+ [Da]	Confidence (by Search Engine): Sequest HT	XCorr (by Search Engine): Sequest HT
	TRUE	Low	NRAKELAELLGDVDR		1	1	1	XP_003713350.1	2	1698.91	Low	0.24
	TRUE	Low	VIDDARSHLTLLKMLR	1xOxidation [M14]	1	1	1	XP_003713350.1	2	1897.07	Low	0.12
TRUE	Master Protein	XP_003716647.1	vacuolar assembly protein [Pyricularia oryzae 70-15]	2	2	3	2	1357	148.8	5.16	0	2	1
	Checked	Confidence	Sequence	Modifications	# Protein Groups	# Proteins	# PSMs	Master Protein Accessions	# Missed Cleavages	Theo. MH+ [Da]	Confidence (by Search Engine): Sequest HT	XCorr (by Search Engine): Sequest HT
	TRUE	Low	LIDLKSQSEIYK		1	1	2	XP_003716647.1	1	1436.8	Low	0.12
	TRUE	Low	VTHARLLKDK		1	1	1	XP_003716647.1	2	1180.72	Low	0.02
TRUE	Master Protein	XP_003713390.1	uncharacterized protein MGG_10486 [Pyricularia oryzae 70-15]	2	1	1	1	577	60.2	9.22	0	1	1
	Checked	Confidence	Sequence	Modifications	# Protein Groups	# Proteins	# PSMs	Master Protein Accessions	# Missed Cleavages	Theo. MH+ [Da]	Confidence (by Search Engine): Sequest HT	XCorr (by Search Engine): Sequest HT
	TRUE	Low	QDSMGTGRR	1xOxidation [M4]	1	1	1	XP_003713390.1	1	1023.46	Low	0.05
TRUE	Master Protein	XP_003717175.1	uncharacterized protein MGG_06396 [Pyricularia oryzae 70-15]	2	2	2	2	1419	149.5	9.29	0	2	1
	Checked	Confidence	Sequence	Modifications	# Protein Groups	# Proteins	# PSMs	Master Protein Accessions	# Missed Cleavages	Theo. MH+ [Da]	Confidence (by Search Engine): Sequest HT	XCorr (by Search Engine): Sequest HT
	TRUE	Low	GLGLVQFIGELYK		1	1	1	XP_003717175.1	0	1436.81	Low	0.25
	TRUE	Low	IADQILEIAAQSK		1	1	1	XP_003717175.1	0	1399.78	Low	0.27
TRUE	Master Protein	XP_003710312.1	1-acyl-sn-glycerol-3-phosphate acyltransferase 2 [Pyricularia oryzae 70-15]	3	1	1	1	432	49.9	9.2	0	1	1
	Checked	Confidence	Sequence	Modifications	# Protein Groups	# Proteins	# PSMs	Master Protein Accessions	# Missed Cleavages	Theo. MH+ [Da]	Confidence (by Search Engine): Sequest HT	XCorr (by Search Engine): Sequest HT
	TRUE	Low	ISGDDSMDGQIR		1	1	1	XP_003710312.1	0	1293.57	Low	0.18
TRUE	Master Protein	XP_003713524.1	mRNA export factor mex67 [Pyricularia oryzae 70-15]	2	1	1	1	659	72.2	8.9	0	1	1
	Checked	Confidence	Sequence	Modifications	# Protein Groups	# Proteins	# PSMs	Master Protein Accessions	# Missed Cleavages	Theo. MH+ [Da]	Confidence (by Search Engine): Sequest HT	XCorr (by Search Engine): Sequest HT
	TRUE	Low	SGPPGRSAIVAAQDK		1	1	1	XP_003713524.1	1	1453.78	Low	0.24
TRUE	Master Protein	XP_003717160.1	uncharacterized protein MGG_06409 [Pyricularia oryzae 70-15]	12	3	3	3	233	25.8	9.33	0	3	1
	Checked	Confidence	Sequence	Modifications	# Protein Groups	# Proteins	# PSMs	Master Protein Accessions	# Missed Cleavages	Theo. MH+ [Da]	Confidence (by Search Engine): Sequest HT	XCorr (by Search Engine): Sequest HT
	TRUE	Low	KPIPKGLSKNDAQVLK		1	1	1	XP_003717160.1	2	1736.04	Low	0.12
	TRUE	Low	TEIIYKK		1	1	1	XP_003717160.1	1	894.529	Low	0.17
	TRUE	Low	YDEMNK	1xOxidation [M4]	1	1	1	XP_003717160.1	0	815.324	Low	0.24
TRUE	Master Protein	XP_003709280.1	uncharacterized protein MGG_02484 [Pyricularia oryzae 70-15]	4	1	1	1	225	24.3	10.84	0	1	1
	Checked	Confidence	Sequence	Modifications	# Protein Groups	# Proteins	# PSMs	Master Protein Accessions	# Missed Cleavages	Theo. MH+ [Da]	Confidence (by Search Engine): Sequest HT	XCorr (by Search Engine): Sequest HT
	TRUE	Low	AAEDERRR		1	1	1	XP_003709280.1	2	1002.51	Low	0.12
TRUE	Master Protein	XP_003718547.1	uncharacterized protein MGG_00510 [Pyricularia oryzae 70-15]	3	1	1	1	349	38.9	10.35	0	1	1
	Checked	Confidence	Sequence	Modifications	# Protein Groups	# Proteins	# PSMs	Master Protein Accessions	# Missed Cleavages	Theo. MH+ [Da]	Confidence (by Search Engine): Sequest HT	XCorr (by Search Engine): Sequest HT
	TRUE	Low	GPEGRSSSK		1	1	1	XP_003718547.1	1	904.448	Low	0.25
TRUE	Master Protein	XP_003716819.1	uncharacterized protein MGG_03171 [Pyricularia oryzae 70-15]	3	2	7	2	734	80.5	10.17	0	2	1
	Checked	Confidence	Sequence	Modifications	# Protein Groups	# Proteins	# PSMs	Master Protein Accessions	# Missed Cleavages	Theo. MH+ [Da]	Confidence (by Search Engine): Sequest HT	XCorr (by Search Engine): Sequest HT
	TRUE	Low	APAPSTPLKQATAMSR		1	1	1	XP_003716819.1	1	1626.86	Low	0.25
	TRUE	Low	HIKASLK		1	1	6	XP_003716819.1	1	796.504	Low	0.25
TRUE	Master Protein	XP_003713236.1	L-ascorbate oxidase [Pyricularia oryzae 70-15]	2	1	8	1	603	67.2	5.85	0	1	1
	Checked	Confidence	Sequence	Modifications	# Protein Groups	# Proteins	# PSMs	Master Protein Accessions	# Missed Cleavages	Theo. MH+ [Da]	Confidence (by Search Engine): Sequest HT	XCorr (by Search Engine): Sequest HT
	TRUE	Low	QILDGLLAKPFR		1	1	8	XP_003713236.1	0	1370.82	Low	0.12
TRUE	Master Protein	XP_003713900.1	grisea protein [Pyricularia oryzae 70-15]	3	1	3	1	550	57.8	6.96	0	1	1
	Checked	Confidence	Sequence	Modifications	# Protein Groups	# Proteins	# PSMs	Master Protein Accessions	# Missed Cleavages	Theo. MH+ [Da]	Confidence (by Search Engine): Sequest HT	XCorr (by Search Engine): Sequest HT
	TRUE	Low	KPGRPLSVCPHPPGK	1xCarbamidomethyl [C9]	1	1	3	XP_003713900.1	0	1626.89	Low	0.47
TRUE	Master Protein	XP_003711999.1	uncharacterized protein MGG_16762 [Pyricularia oryzae 70-15]	2	2	2	2	771	87.5	5.62	0	2	1
	Checked	Confidence	Sequence	Modifications	# Protein Groups	# Proteins	# PSMs	Master Protein Accessions	# Missed Cleavages	Theo. MH+ [Da]	Confidence (by Search Engine): Sequest HT	XCorr (by Search Engine): Sequest HT
	TRUE	Low	KTLASVMR		1	1	1	XP_003711999.1	1	905.524	Low	0.49
	TRUE	Low	LIKELEKTIK		1	1	1	XP_003711999.1	2	1214.77	Low	0.16
TRUE	Master Protein	XP_003712539.1	uncharacterized protein MGG_05031 [Pyricularia oryzae 70-15]	2	1	1	1	366	40.8	8.88	0	1	1
	Checked	Confidence	Sequence	Modifications	# Protein Groups	# Proteins	# PSMs	Master Protein Accessions	# Missed Cleavages	Theo. MH+ [Da]	Confidence (by Search Engine): Sequest HT	XCorr (by Search Engine): Sequest HT
	TRUE	Low	MLRTKSVR	1xOxidation [M1]	1	1	1	XP_003712539.1	2	1006.58	Low	0.06
TRUE	Master Protein	XP_003713613.1	chromodomain helicase DNA binding protein [Pyricularia oryzae 70-15]	2	3	15	3	1683	193.2	6.25	0	3	1
	Checked	Confidence	Sequence	Modifications	# Protein Groups	# Proteins	# PSMs	Master Protein Accessions	# Missed Cleavages	Theo. MH+ [Da]	Confidence (by Search Engine): Sequest HT	XCorr (by Search Engine): Sequest HT
	TRUE	Low	AIAPFILRRTK		1	1	13	XP_003713613.1	2	1285.81	Low	0.41
	TRUE	Low	SVQRFDELMR	1xOxidation [M9]	1	1	1	XP_003713613.1	1	1296.64	Low	0.25
	TRUE	Low	TKETVESDLPPK		1	1	1	XP_003713613.1	1	1343.71	Low	0.25
TRUE	Master Protein	XP_003718876.1	uncharacterized protein MGG_17497, partial [Pyricularia oryzae 70-15]	16	1	1	1	51	6	10.36	0	1	1
	Checked	Confidence	Sequence	Modifications	# Protein Groups	# Proteins	# PSMs	Master Protein Accessions	# Missed Cleavages	Theo. MH+ [Da]	Confidence (by Search Engine): Sequest HT	XCorr (by Search Engine): Sequest HT
	TRUE	Low	AQFKLKTR		1	1	1	XP_003718876.1	2	991.605	Low	0.11
TRUE	Master Protein	XP_003720825.1	uncharacterized protein MGG_02900 [Pyricularia oryzae 70-15]	1	1	1	1	931	101	9.25	0	1	1
	Checked	Confidence	Sequence	Modifications	# Protein Groups	# Proteins	# PSMs	Master Protein Accessions	# Missed Cleavages	Theo. MH+ [Da]	Confidence (by Search Engine): Sequest HT	XCorr (by Search Engine): Sequest HT
	TRUE	Low	FHTYNKK		1	1	1	XP_003720825.1	1	937.489	Low	0.16
TRUE	Master Protein	XP_003720719.1	anaphase-promoting complex protein [Pyricularia oryzae 70-15]	2	1	1	1	861	96	7.99	0	1	1
	Checked	Confidence	Sequence	Modifications	# Protein Groups	# Proteins	# PSMs	Master Protein Accessions	# Missed Cleavages	Theo. MH+ [Da]	Confidence (by Search Engine): Sequest HT	XCorr (by Search Engine): Sequest HT
	TRUE	Low	LALTSGESVATAAEYIARSSR		1	1	1	XP_003720719.1	1	2153.12	Low	0.12
TRUE	Master Protein	XP_003715926.1	uncharacterized protein MGG_17012 [Pyricularia oryzae 70-15]	1	1	1	1	766	80.5	7.56	0	1	1
	Checked	Confidence	Sequence	Modifications	# Protein Groups	# Proteins	# PSMs	Master Protein Accessions	# Missed Cleavages	Theo. MH+ [Da]	Confidence (by Search Engine): Sequest HT	XCorr (by Search Engine): Sequest HT
	TRUE	Low	MVRAKPDAR	1xMet-loss [N-Term]	1	1	1	XP_003715926.1	1	912.537	Low	0.12
TRUE	Master Protein	XP_003709432.1	60S ribosomal protein L28 [Pyricularia oryzae 70-15]	7	1	1	1	150	16.8	10.4	0	1	1
	Checked	Confidence	Sequence	Modifications	# Protein Groups	# Proteins	# PSMs	Master Protein Accessions	# Missed Cleavages	Theo. MH+ [Da]	Confidence (by Search Engine): Sequest HT	XCorr (by Search Engine): Sequest HT
	TRUE	Low	LPDVPMVVRAR	1xOxidation [M6]	1	1	1	XP_003709432.1	1	1268.71	Low	0.11
TRUE	Master Protein	XP_003718499.1	uncharacterized protein MGG_17429 [Pyricularia oryzae 70-15]	3	2	2	2	747	82.9	7.02	0	2	1
	Checked	Confidence	Sequence	Modifications	# Protein Groups	# Proteins	# PSMs	Master Protein Accessions	# Missed Cleavages	Theo. MH+ [Da]	Confidence (by Search Engine): Sequest HT	XCorr (by Search Engine): Sequest HT
	TRUE	Low	NKLKLGPNPR		1	1	1	XP_003718499.1	2	1136.69	Low	0.15
	TRUE	Low	SRMISHCFK	1xCarbamidomethyl [C7]; 1xOxidation [M3]	1	1	1	XP_003718499.1	1	1181.56	Low	0.24
TRUE	Master Protein	XP_003712734.1	uncharacterized protein MGG_05192 [Pyricularia oryzae 70-15]	9	1	4	1	113	11.7	8.68	0	1	1
	Checked	Confidence	Sequence	Modifications	# Protein Groups	# Proteins	# PSMs	Master Protein Accessions	# Missed Cleavages	Theo. MH+ [Da]	Confidence (by Search Engine): Sequest HT	XCorr (by Search Engine): Sequest HT
	TRUE	Low	ERVKAVWLVR		1	1	4	XP_003712734.1	2	1255.76	Low	0.12
TRUE	Master Protein	XP_003720487.1	glutamate carboxypeptidase 2 [Pyricularia oryzae 70-15]	2	1	1	1	723	79	5.25	0	1	1
	Checked	Confidence	Sequence	Modifications	# Protein Groups	# Proteins	# PSMs	Master Protein Accessions	# Missed Cleavages	Theo. MH+ [Da]	Confidence (by Search Engine): Sequest HT	XCorr (by Search Engine): Sequest HT
	TRUE	Low	YGAMFRGLKVK		1	1	1	XP_003720487.1	2	1269.71	Low	0.21
TRUE	Master Protein	XP_003711848.1	folylpolyglutamate synthase [Pyricularia oryzae 70-15]	8	2	3	2	406	43.4	6.86	0	2	1
	Checked	Confidence	Sequence	Modifications	# Protein Groups	# Proteins	# PSMs	Master Protein Accessions	# Missed Cleavages	Theo. MH+ [Da]	Confidence (by Search Engine): Sequest HT	XCorr (by Search Engine): Sequest HT
	TRUE	Low	GQPVVIAGSLYLAGDILR		1	1	1	XP_003711848.1	0	1842.05	Low	0.12
	TRUE	Low	MINLGLARIVRLVER		1	1	2	XP_003711848.1	2	1753.06	Low	0.25
TRUE	Master Protein	XP_003709137.1	galactose oxidase [Pyricularia oryzae 70-15]	3	1	4	1	669	70.8	6.02	0	1	1
	Checked	Confidence	Sequence	Modifications	# Protein Groups	# Proteins	# PSMs	Master Protein Accessions	# Missed Cleavages	Theo. MH+ [Da]	Confidence (by Search Engine): Sequest HT	XCorr (by Search Engine): Sequest HT
	TRUE	Low	RVPLEDFSVGADGKFTVR		1	1	4	XP_003709137.1	2	1993.05	Low	0.25
TRUE	Master Protein	XP_003714561.1	pre-mRNA-splicing ATP-dependent RNA helicase PRP28 [Pyricularia oryzae 70-15]	7	4	4	4	674	76	9.04	0	4	1
	Checked	Confidence	Sequence	Modifications	# Protein Groups	# Proteins	# PSMs	Master Protein Accessions	# Missed Cleavages	Theo. MH+ [Da]	Confidence (by Search Engine): Sequest HT	XCorr (by Search Engine): Sequest HT
	TRUE	Low	AAIPIALQCRDLIGISK	1xCarbamidomethyl [C9]	1	1	1	XP_003714561.1	1	1839.05	Low	0.24
	TRUE	Low	LVIVFVNTK		1	1	1	XP_003714561.1	0	1032.65	Low	0.12
	TRUE	Low	MAPLDLEEILKKHK	1xAcetyl [N-Term]	1	1	1	XP_003714561.1	2	1706.95	Low	0.14
	TRUE	Low	QQEELQKTR		1	1	1	XP_003714561.1	1	1159.61	Low	0.05
TRUE	Master Protein	XP_003709807.1	60S ribosomal protein L17 [Pyricularia oryzae 70-15]	4	1	1	1	186	20.9	10.24	0	1	1
	Checked	Confidence	Sequence	Modifications	# Protein Groups	# Proteins	# PSMs	Master Protein Accessions	# Missed Cleavages	Theo. MH+ [Da]	Confidence (by Search Engine): Sequest HT	XCorr (by Search Engine): Sequest HT
	TRUE	Low	VRKALTAA		1	1	1	XP_003709807.1	2	829.525	Low	0.2
TRUE	Master Protein	XP_003713196.1	uncharacterized protein MGG_13923 [Pyricularia oryzae 70-15]	6	1	5	1	193	21.5	9.06	0	1	1
	Checked	Confidence	Sequence	Modifications	# Protein Groups	# Proteins	# PSMs	Master Protein Accessions	# Missed Cleavages	Theo. MH+ [Da]	Confidence (by Search Engine): Sequest HT	XCorr (by Search Engine): Sequest HT
	TRUE	Low	QLLSRAQEDLRR		1	1	5	XP_003713196.1	2	1484.83	Low	0.28
TRUE	Master Protein	XP_003720929.1	CAMK/CAMKL/GIN4 protein kinase [Pyricularia oryzae 70-15]	4	5	11	5	1221	136.6	9.83	0	5	1
	Checked	Confidence	Sequence	Modifications	# Protein Groups	# Proteins	# PSMs	Master Protein Accessions	# Missed Cleavages	Theo. MH+ [Da]	Confidence (by Search Engine): Sequest HT	XCorr (by Search Engine): Sequest HT
	TRUE	Low	KRLSMR	1xOxidation [M5]	1	1	1	XP_003720929.1	2	806.467	Low	0.02
	TRUE	Low	LFRVKPVTRVICLSISR	1xCarbamidomethyl [C12]	1	1	2	XP_003720929.1	2	2044.22	Low	0.12
	TRUE	Low	LSRESKGSK		1	1	1	XP_003720929.1	2	991.553	Low	0.25
	TRUE	Low	RSQLGSRILTPR		1	1	3	XP_003720929.1	2	1383.82	Low	0.24
	TRUE	Low	TSNKKK		1	1	4	XP_003720929.1	2	705.425	Low	0.27
TRUE	Master Protein	XP_003714408.1	uncharacterized protein MGG_01455 [Pyricularia oryzae 70-15]	11	2	2	2	188	20.8	9.25	0	2	1
	Checked	Confidence	Sequence	Modifications	# Protein Groups	# Proteins	# PSMs	Master Protein Accessions	# Missed Cleavages	Theo. MH+ [Da]	Confidence (by Search Engine): Sequest HT	XCorr (by Search Engine): Sequest HT
	TRUE	Low	LKFWRA		1	1	1	XP_003714408.1	2	820.483	Low	0.12
	TRUE	Low	YVVKKAPIPWHMIK		1	1	1	XP_003714408.1	2	1709.99	Low	0.17
TRUE	Master Protein	XP_003716776.1	epidermal retinal dehydrogenase 2 [Pyricularia oryzae 70-15]	6	2	22	2	358	38.9	6.62	0	2	1
	Checked	Confidence	Sequence	Modifications	# Protein Groups	# Proteins	# PSMs	Master Protein Accessions	# Missed Cleavages	Theo. MH+ [Da]	Confidence (by Search Engine): Sequest HT	XCorr (by Search Engine): Sequest HT
	TRUE	Low	TFLPAIVR		1	1	21	XP_003716776.1	0	916.561	Low	0.25
	TRUE	Low	VAGIDGAMETFVGR		1	1	1	XP_003716776.1	0	1422.7	Low	0.24
TRUE	Master Protein	XP_003709703.1	uncharacterized protein MGG_16225 [Pyricularia oryzae 70-15]	24	1	1	1	79	9	8.87	0	1	1
	Checked	Confidence	Sequence	Modifications	# Protein Groups	# Proteins	# PSMs	Master Protein Accessions	# Missed Cleavages	Theo. MH+ [Da]	Confidence (by Search Engine): Sequest HT	XCorr (by Search Engine): Sequest HT
	TRUE	Low	MLNSKVKILFSTSLTILGR	1xMet-loss [N-Term]	1	1	1	XP_003709703.1	2	1990.21	Low	0.2
TRUE	Master Protein	XP_003719403.1	cytochrome c peroxidase [Pyricularia oryzae 70-15]	5	2	2	2	300	33	6.19	0	2	1
	Checked	Confidence	Sequence	Modifications	# Protein Groups	# Proteins	# PSMs	Master Protein Accessions	# Missed Cleavages	Theo. MH+ [Da]	Confidence (by Search Engine): Sequest HT	XCorr (by Search Engine): Sequest HT
	TRUE	Low	TVAGTGLK		1	1	1	XP_003719403.1	0	746.441	Low	0.26
	TRUE	Low	WVKVYR		1	1	1	XP_003719403.1	1	850.493	Low	0.05
TRUE	Master Protein	XP_003713641.1	SET1 complex component swd1 [Pyricularia oryzae 70-15]	3	1	3	1	468	52.8	5.83	0	1	1
	Checked	Confidence	Sequence	Modifications	# Protein Groups	# Proteins	# PSMs	Master Protein Accessions	# Missed Cleavages	Theo. MH+ [Da]	Confidence (by Search Engine): Sequest HT	XCorr (by Search Engine): Sequest HT
	TRUE	Low	ILLLNSQDRIIR		1	1	3	XP_003713641.1	1	1453.88	Low	0.22
TRUE	Master Protein	XP_003712493.1	ATP-dependent RNA helicase DBP9 [Pyricularia oryzae 70-15]	3	1	1	1	636	71.1	9.31	0	1	1
	Checked	Confidence	Sequence	Modifications	# Protein Groups	# Proteins	# PSMs	Master Protein Accessions	# Missed Cleavages	Theo. MH+ [Da]	Confidence (by Search Engine): Sequest HT	XCorr (by Search Engine): Sequest HT
	TRUE	Low	AIPLALEGRDVLAKAK		1	1	1	XP_003712493.1	2	1665.01	Low	0.03
TRUE	Master Protein	XP_003717120.1	SNF2 family ATP-dependent chromatin-remodeling factor snf21 [Pyricularia oryzae 70-15]	2	3	7	3	1592	177.6	7.56	0	3	1
	Checked	Confidence	Sequence	Modifications	# Protein Groups	# Proteins	# PSMs	Master Protein Accessions	# Missed Cleavages	Theo. MH+ [Da]	Confidence (by Search Engine): Sequest HT	XCorr (by Search Engine): Sequest HT
	TRUE	Low	LAIQVQRAIEAK		1	1	4	XP_003717120.1	1	1339.81	Low	0.17
	TRUE	Low	MTTTALR		1	1	2	XP_003717120.1	0	793.424	Low	0.24
	TRUE	Low	TSEPERVVTR		1	1	1	XP_003717120.1	1	1173.62	Low	0.05
TRUE	Master Protein	XP_003718024.1	Sec7 domain-containing protein [Pyricularia oryzae 70-15]	4	4	4	4	1595	171.7	9.54	0	4	1
	Checked	Confidence	Sequence	Modifications	# Protein Groups	# Proteins	# PSMs	Master Protein Accessions	# Missed Cleavages	Theo. MH+ [Da]	Confidence (by Search Engine): Sequest HT	XCorr (by Search Engine): Sequest HT
	TRUE	Low	DLPPLPAGGAAGLDADSAPAPHVGYEKSK		1	1	1	XP_003718024.1	1	2801.41	Low	0.25
	TRUE	Low	QPPPVSLGSK		1	1	1	XP_003718024.1	0	1009.57	Low	0.04
	TRUE	Low	TAIEVDR		1	1	1	XP_003718024.1	0	803.426	Low	0.12
	TRUE	Low	YRTYVDALHEAAQR		1	1	1	XP_003718024.1	1	1692.85	Low	0.25
TRUE	Master Protein	XP_003714107.1	uncharacterized protein MGG_01213 [Pyricularia oryzae 70-15]	5	1	1	1	370	41.1	7.3	0	1	1
	Checked	Confidence	Sequence	Modifications	# Protein Groups	# Proteins	# PSMs	Master Protein Accessions	# Missed Cleavages	Theo. MH+ [Da]	Confidence (by Search Engine): Sequest HT	XCorr (by Search Engine): Sequest HT
	TRUE	Low	MLVVLVQGITMTAQTVQR		1	1	1	XP_003714107.1	0	1988.1	Low	0.51
TRUE	Master Protein	XP_003714567.1	14-3-3 family protein [Pyricularia oryzae 70-15]	13	3	3	3	272	30.1	4.98	0	3	1
	Checked	Confidence	Sequence	Modifications	# Protein Groups	# Proteins	# PSMs	Master Protein Accessions	# Missed Cleavages	Theo. MH+ [Da]	Confidence (by Search Engine): Sequest HT	XCorr (by Search Engine): Sequest HT
	TRUE	Low	GNSSQVGLIKEYR		1	1	1	XP_003714567.1	1	1450.76	Low	0.25
	TRUE	Low	IEAELAK		1	1	1	XP_003714567.1	0	773.44	Low	0.05
	TRUE	Low	IVASEDRDLTVEER		1	1	1	XP_003714567.1	1	1631.82	Low	0.05
TRUE	Master Protein	XP_003711794.1	glutamyl-tRNA synthetase [Pyricularia oryzae 70-15]	1	1	1	1	635	72.3	7.39	0	1	1
	Checked	Confidence	Sequence	Modifications	# Protein Groups	# Proteins	# PSMs	Master Protein Accessions	# Missed Cleavages	Theo. MH+ [Da]	Confidence (by Search Engine): Sequest HT	XCorr (by Search Engine): Sequest HT
	TRUE	Low	TFLSKRK		1	1	1	XP_003711794.1	2	879.541	Low	0.16
TRUE	Master Protein	XP_003718595.1	uncharacterized protein MGG_00469 [Pyricularia oryzae 70-15]	2	2	2	2	975	105.1	4.93	0	2	1
	Checked	Confidence	Sequence	Modifications	# Protein Groups	# Proteins	# PSMs	Master Protein Accessions	# Missed Cleavages	Theo. MH+ [Da]	Confidence (by Search Engine): Sequest HT	XCorr (by Search Engine): Sequest HT
	TRUE	Low	LGSIPPR		1	1	1	XP_003718595.1	0	739.446	Low	0.17
	TRUE	Low	QISRVDTFLDTLNR		1	1	1	XP_003718595.1	1	1677.89	Low	0.25
TRUE	Master Protein	XP_003718255.1	uncharacterized protein MGG_00744 [Pyricularia oryzae 70-15]	4	3	4	3	1049	117.9	5.25	0	3	1
	Checked	Confidence	Sequence	Modifications	# Protein Groups	# Proteins	# PSMs	Master Protein Accessions	# Missed Cleavages	Theo. MH+ [Da]	Confidence (by Search Engine): Sequest HT	XCorr (by Search Engine): Sequest HT
	TRUE	Low	RPTLQGLATAMESKQK		1	1	2	XP_003718255.1	1	1758.95	Low	0.24
	TRUE	Low	VVLERIHEAWEAR		1	1	1	XP_003718255.1	1	1607.87	Low	0.42
	TRUE	Low	YLAIILLKNGIDK		1	1	1	XP_003718255.1	1	1473.9	Low	0.11
TRUE	Master Protein	XP_003711534.1	acetyl-CoA carboxylase [Pyricularia oryzae 70-15]	3	6	19	6	2344	261.9	6.58	0	6	1
	Checked	Confidence	Sequence	Modifications	# Protein Groups	# Proteins	# PSMs	Master Protein Accessions	# Missed Cleavages	Theo. MH+ [Da]	Confidence (by Search Engine): Sequest HT	XCorr (by Search Engine): Sequest HT
	TRUE	Low	DKILQFLKE		1	1	2	XP_003711534.1	2	1133.66	Low	0.12
	TRUE	Low	GIVTVDDDTYAK		1	1	1	XP_003711534.1	0	1296.63	Low	0.05
	TRUE	Low	HMVIALK		1	1	10	XP_003711534.1	0	811.486	Low	0.25
	TRUE	Low	KLTAERPDKMLAVVSGAVTK		1	1	1	XP_003711534.1	2	2114.2	Low	0.48
	TRUE	Low	KMARATAGLSK		1	1	4	XP_003711534.1	2	1133.65	Low	0.36
	TRUE	Low	TMSNLIAK	1xOxidation [M2]	1	1	1	XP_003711534.1	0	893.476	Low	0.15
TRUE	Master Protein	XP_003715867.1	uncharacterized protein MGG_15978 [Pyricularia oryzae 70-15]	4	1	5	1	353	35.3	4.75	0	1	1
	Checked	Confidence	Sequence	Modifications	# Protein Groups	# Proteins	# PSMs	Master Protein Accessions	# Missed Cleavages	Theo. MH+ [Da]	Confidence (by Search Engine): Sequest HT	XCorr (by Search Engine): Sequest HT
	TRUE	Low	QILNDIENVMSLLQR		1	1	4	XP_003715867.1	0	1785.95	Low	0.12
	TRUE	Low	QILNDIENVMSLLQR	1xOxidation [M10]	1	1	1	XP_003715867.1	0	1801.95	Low	0.12
TRUE	Master Protein	XP_003709898.1	uncharacterized protein MGG_16264 [Pyricularia oryzae 70-15]	13	1	1	1	67	7.2	8.02	0	1	1
	Checked	Confidence	Sequence	Modifications	# Protein Groups	# Proteins	# PSMs	Master Protein Accessions	# Missed Cleavages	Theo. MH+ [Da]	Confidence (by Search Engine): Sequest HT	XCorr (by Search Engine): Sequest HT
	TRUE	Low	MSTGAGKMR	1xAcetyl [N-Term]; 1xOxidation [M8]	1	1	1	XP_003709898.1	1	996.46	Low	0.25
TRUE	Master Protein	XP_003715591.1	uncharacterized protein MGG_07352 [Pyricularia oryzae 70-15]	21	1	1	1	114	12.1	5.8	0	1	1
	Checked	Confidence	Sequence	Modifications	# Protein Groups	# Proteins	# PSMs	Master Protein Accessions	# Missed Cleavages	Theo. MH+ [Da]	Confidence (by Search Engine): Sequest HT	XCorr (by Search Engine): Sequest HT
	TRUE	Low	MHAFSLLFFIAPLAVLCNNFTVGR	1xCarbamidomethyl [C17]	1	1	1	XP_003715591.1	0	2738.43	Low	0.05
TRUE	Master Protein	XP_003709640.1	uncharacterized protein MGG_06906 [Pyricularia oryzae 70-15]	3	1	1	1	567	64.5	6.7	0	1	1
	Checked	Confidence	Sequence	Modifications	# Protein Groups	# Proteins	# PSMs	Master Protein Accessions	# Missed Cleavages	Theo. MH+ [Da]	Confidence (by Search Engine): Sequest HT	XCorr (by Search Engine): Sequest HT
	TRUE	Low	SAPARGMGAFNPRYSK	1xOxidation [M7]	1	1	1	XP_003709640.1	2	1725.85	Low	0.12
TRUE	Master Protein	XP_003717827.1	uncharacterized protein MGG_01107 [Pyricularia oryzae 70-15]	10	2	2	2	193	20	9.8	0	2	1
	Checked	Confidence	Sequence	Modifications	# Protein Groups	# Proteins	# PSMs	Master Protein Accessions	# Missed Cleavages	Theo. MH+ [Da]	Confidence (by Search Engine): Sequest HT	XCorr (by Search Engine): Sequest HT
	TRUE	Low	APAPEGAPGASGQ		1	1	1	XP_003717827.1	0	1109.52	Low	0.05
	TRUE	Low	MPKVKPR		1	1	1	XP_003717827.1	1	855.523	Low	0.12
TRUE	Master Protein	XP_003711838.1	uncharacterized protein MGG_05993 [Pyricularia oryzae 70-15]	2	1	1	1	770	87	8.81	0	1	1
	Checked	Confidence	Sequence	Modifications	# Protein Groups	# Proteins	# PSMs	Master Protein Accessions	# Missed Cleavages	Theo. MH+ [Da]	Confidence (by Search Engine): Sequest HT	XCorr (by Search Engine): Sequest HT
	TRUE	Low	SLPVDSLLLTDFR		1	1	1	XP_003711838.1	0	1475.81	Low	0.09
TRUE	Master Protein	XP_003709456.1	uncharacterized protein MGG_06742 [Pyricularia oryzae 70-15]	1	1	9	1	784	84.4	6.79	0	1	1
	Checked	Confidence	Sequence	Modifications	# Protein Groups	# Proteins	# PSMs	Master Protein Accessions	# Missed Cleavages	Theo. MH+ [Da]	Confidence (by Search Engine): Sequest HT	XCorr (by Search Engine): Sequest HT
	TRUE	Low	IVTDYLLKK		1	1	9	XP_003709456.1	1	1092.67	Low	0.12
TRUE	Master Protein	XP_003711984.1	uncharacterized protein MGG_06117 [Pyricularia oryzae 70-15]	1	1	2	1	977	108.1	6.06	0	1	1
	Checked	Confidence	Sequence	Modifications	# Protein Groups	# Proteins	# PSMs	Master Protein Accessions	# Missed Cleavages	Theo. MH+ [Da]	Confidence (by Search Engine): Sequest HT	XCorr (by Search Engine): Sequest HT
	TRUE	Low	HLPTLKRLMIK	1xOxidation [M9]	1	1	2	XP_003711984.1	2	1365.84	Low	0.05
TRUE	Master Protein	XP_003708851.1	uncharacterized protein MGG_02081 [Pyricularia oryzae 70-15]	5	2	2	2	561	63.3	5.21	0	2	1
	Checked	Confidence	Sequence	Modifications	# Protein Groups	# Proteins	# PSMs	Master Protein Accessions	# Missed Cleavages	Theo. MH+ [Da]	Confidence (by Search Engine): Sequest HT	XCorr (by Search Engine): Sequest HT
	TRUE	Low	AAWKGFLVR		1	1	1	XP_003708851.1	1	1047.61	Low	0.24
	TRUE	Low	LVQGAVRPFGGKTIQDLAR		1	1	1	XP_003708851.1	1	2026.16	Low	0.12
TRUE	Master Protein	XP_003718390.1	neutral ceramidase [Pyricularia oryzae 70-15]	4	2	2	2	770	83.1	5.47	0	2	1
	Checked	Confidence	Sequence	Modifications	# Protein Groups	# Proteins	# PSMs	Master Protein Accessions	# Missed Cleavages	Theo. MH+ [Da]	Confidence (by Search Engine): Sequest HT	XCorr (by Search Engine): Sequest HT
	TRUE	Low	GAVPPRGRR		1	1	1	XP_003718390.1	2	965.575	Low	0.09
	TRUE	Low	VGQFVIIVSPGEATTMAGR		1	1	1	XP_003718390.1	0	1933.02	Low	0.34
TRUE	Master Protein	XP_003710964.1	uncharacterized protein MGG_16522 [Pyricularia oryzae 70-15]	3	1	1	1	313	35.2	10.51	0	1	1
	Checked	Confidence	Sequence	Modifications	# Protein Groups	# Proteins	# PSMs	Master Protein Accessions	# Missed Cleavages	Theo. MH+ [Da]	Confidence (by Search Engine): Sequest HT	XCorr (by Search Engine): Sequest HT
	TRUE	Low	VSPRAMMATR	2xOxidation [M6; M7]	1	1	1	XP_003710964.1	1	1151.57	Low	0.27
TRUE	Master Protein	XP_003713508.1	origin recognition complex subunit [Pyricularia oryzae 70-15]	2	1	1	1	744	80.2	5.12	0	1	1
	Checked	Confidence	Sequence	Modifications	# Protein Groups	# Proteins	# PSMs	Master Protein Accessions	# Missed Cleavages	Theo. MH+ [Da]	Confidence (by Search Engine): Sequest HT	XCorr (by Search Engine): Sequest HT
	TRUE	Low	AMSPEELIAALEK		1	1	1	XP_003713508.1	0	1401.73	Low	0.12
TRUE	Master Protein	XP_003715174.1	uncharacterized protein MGG_08197 [Pyricularia oryzae 70-15]	10	3	4	3	387	43	9.8	0	3	1
	Checked	Confidence	Sequence	Modifications	# Protein Groups	# Proteins	# PSMs	Master Protein Accessions	# Missed Cleavages	Theo. MH+ [Da]	Confidence (by Search Engine): Sequest HT	XCorr (by Search Engine): Sequest HT
	TRUE	Low	QLLMQTPAVYQK		1	1	2	XP_003715174.1	0	1419.77	Low	0.19
	TRUE	Low	RPKGSALRFGGALR		1	1	1	XP_003715174.1	2	1485.88	Low	0.12
	TRUE	Low	THTATDKPGPYK		1	1	1	XP_003715174.1	0	1315.66	Low	0.12
TRUE	Master Protein	XP_003718972.1	DNA-repair protein rad13 [Pyricularia oryzae 70-15]	3	4	4	4	1269	140.2	4.83	0	4	1
	Checked	Confidence	Sequence	Modifications	# Protein Groups	# Proteins	# PSMs	Master Protein Accessions	# Missed Cleavages	Theo. MH+ [Da]	Confidence (by Search Engine): Sequest HT	XCorr (by Search Engine): Sequest HT
	TRUE	Low	FRKSQATR		1	1	1	XP_003718972.1	2	993.559	Low	0.25
	TRUE	Low	LEMLNRKR	1xOxidation [M3]	1	1	1	XP_003718972.1	2	1075.6	Low	0.12
	TRUE	Low	TERQKNR		1	1	1	XP_003718972.1	2	931.507	Low	0.12
	TRUE	Low	TIAHLVNNR		1	1	1	XP_003718972.1	0	1037.59	Low	0.05
TRUE	Master Protein	XP_003711390.1	uncharacterized protein MGG_15205 [Pyricularia oryzae 70-15]	6	1	1	1	310	34.1	5.41	0	1	1
	Checked	Confidence	Sequence	Modifications	# Protein Groups	# Proteins	# PSMs	Master Protein Accessions	# Missed Cleavages	Theo. MH+ [Da]	Confidence (by Search Engine): Sequest HT	XCorr (by Search Engine): Sequest HT
	TRUE	Low	VLQGLADIMAELAAHPFPK		1	1	1	XP_003711390.1	0	2021.09	Low	0.11
TRUE	Master Protein	XP_003712158.1	class V chitin synthase [Pyricularia oryzae 70-15]	1	1	1	1	1787	197.5	6	0	1	1
	Checked	Confidence	Sequence	Modifications	# Protein Groups	# Proteins	# PSMs	Master Protein Accessions	# Missed Cleavages	Theo. MH+ [Da]	Confidence (by Search Engine): Sequest HT	XCorr (by Search Engine): Sequest HT
	TRUE	Low	GKVYDISKFWK		1	1	1	XP_003712158.1	2	1370.75	Low	0.12
TRUE	Master Protein	XP_003718393.1	uncharacterized protein MGG_00629 [Pyricularia oryzae 70-15]	13	1	1	1	111	12.2	9.98	0	1	1
	Checked	Confidence	Sequence	Modifications	# Protein Groups	# Proteins	# PSMs	Master Protein Accessions	# Missed Cleavages	Theo. MH+ [Da]	Confidence (by Search Engine): Sequest HT	XCorr (by Search Engine): Sequest HT
	TRUE	Low	APAIPSKNPARFER		1	1	1	XP_003718393.1	2	1553.85	Low	0.31
TRUE	Master Protein	XP_003715685.1	uncharacterized protein MGG_15930 [Pyricularia oryzae 70-15]	3	1	1	1	378	39.6	11.88	0	1	1
	Checked	Confidence	Sequence	Modifications	# Protein Groups	# Proteins	# PSMs	Master Protein Accessions	# Missed Cleavages	Theo. MH+ [Da]	Confidence (by Search Engine): Sequest HT	XCorr (by Search Engine): Sequest HT
	TRUE	Low	QKANARLAALQR		1	1	1	XP_003715685.1	2	1339.79	Low	0.11
TRUE	Master Protein	XP_003711432.1	centromere/microtubule-binding protein cbf5 [Pyricularia oryzae 70-15]	1	1	1	1	485	53.9	8.18	0	1	1
	Checked	Confidence	Sequence	Modifications	# Protein Groups	# Proteins	# PSMs	Master Protein Accessions	# Missed Cleavages	Theo. MH+ [Da]	Confidence (by Search Engine): Sequest HT	XCorr (by Search Engine): Sequest HT
	TRUE	Low	TIHESK		1	1	1	XP_003711432.1	0	714.378	Low	0.33
TRUE	Master Protein	XP_003719388.1	tyrocidine synthetase 1 [Pyricularia oryzae 70-15]	1	9	13	9	5949	652	6.83	0	9	1
	Checked	Confidence	Sequence	Modifications	# Protein Groups	# Proteins	# PSMs	Master Protein Accessions	# Missed Cleavages	Theo. MH+ [Da]	Confidence (by Search Engine): Sequest HT	XCorr (by Search Engine): Sequest HT
	TRUE	Low	AIAALIPSDR		1	1	4	XP_003719388.1	0	1026.59	Low	0.36
	TRUE	Low	ASYLDVTRRQNK		1	1	1	XP_003719388.1	2	1450.78	Low	0.17
	TRUE	Low	FTLRGARK		1	1	1	XP_003719388.1	2	948.574	Low	0.06
	TRUE	Low	HGGLKNSVAEHR		1	1	1	XP_003719388.1	1	1304.68	Low	0.24
	TRUE	Low	LQQHVPR		1	1	1	XP_003719388.1	0	877.5	Low	0.12
	TRUE	Low	QQELISEMKAAVLKK	1xOxidation [M8]	1	1	1	XP_003719388.1	2	1731.97	Low	0.05
	TRUE	Low	TQMLQAR		1	1	1	XP_003719388.1	0	847.445	Low	0.1
	TRUE	Low	WKFTLR		1	1	1	XP_003719388.1	1	850.493	Low	0.05
	TRUE	Low	WLPDMRIQILGR		1	1	2	XP_003719388.1	1	1497.84	Low	0.3
TRUE	Master Protein	XP_003713549.1	mitochondrial ATPase complex subunit ATP10 [Pyricularia oryzae 70-15]	3	2	3	2	352	40.2	9.6	0	2	1
	Checked	Confidence	Sequence	Modifications	# Protein Groups	# Proteins	# PSMs	Master Protein Accessions	# Missed Cleavages	Theo. MH+ [Da]	Confidence (by Search Engine): Sequest HT	XCorr (by Search Engine): Sequest HT
	TRUE	Low	EMETEA		1	1	2	XP_003713549.1	0	709.271	Low	0.12
	TRUE	Low	TIQQRR		1	1	1	XP_003713549.1	1	801.469	Low	0.25
TRUE	Master Protein	XP_003718101.1	phosphatidylinositol transfer protein CSR1 [Pyricularia oryzae 70-15]	3	2	2	2	613	68.8	7.83	0	2	1
	Checked	Confidence	Sequence	Modifications	# Protein Groups	# Proteins	# PSMs	Master Protein Accessions	# Missed Cleavages	Theo. MH+ [Da]	Confidence (by Search Engine): Sequest HT	XCorr (by Search Engine): Sequest HT
	TRUE	Low	KERSEIASTLR		1	1	1	XP_003718101.1	2	1289.72	Low	0.24
	TRUE	Low	KWDVEK		1	1	1	XP_003718101.1	1	804.425	Low	0.22
TRUE	Master Protein	XP_003717067.1	beta-glucanase [Pyricularia oryzae 70-15]	3	1	1	1	387	40.8	7.31	0	1	1
	Checked	Confidence	Sequence	Modifications	# Protein Groups	# Proteins	# PSMs	Master Protein Accessions	# Missed Cleavages	Theo. MH+ [Da]	Confidence (by Search Engine): Sequest HT	XCorr (by Search Engine): Sequest HT
	TRUE	Low	TKPEHDFAPK		1	1	1	XP_003717067.1	0	1169.59	Low	0.23
TRUE	Master Protein	XP_003714744.1	nitric oxide synthase [Pyricularia oryzae 70-15]	5	2	2	2	661	73	6.76	0	2	1
	Checked	Confidence	Sequence	Modifications	# Protein Groups	# Proteins	# PSMs	Master Protein Accessions	# Missed Cleavages	Theo. MH+ [Da]	Confidence (by Search Engine): Sequest HT	XCorr (by Search Engine): Sequest HT
	TRUE	Low	LLTRPVIAVATGTGIAPIR		1	1	1	XP_003714744.1	0	1919.18	Low	0.37
	TRUE	Low	RTILEILGDFPSVK		1	1	1	XP_003714744.1	1	1587.91	Low	0.05
TRUE	Master Protein	XP_003714945.1	uncharacterized protein MGG_07994 [Pyricularia oryzae 70-15]	13	2	8	2	184	21.2	7.9	0	2	1
	Checked	Confidence	Sequence	Modifications	# Protein Groups	# Proteins	# PSMs	Master Protein Accessions	# Missed Cleavages	Theo. MH+ [Da]	Confidence (by Search Engine): Sequest HT	XCorr (by Search Engine): Sequest HT
	TRUE	Low	LQLLKINIFPDVLR		1	1	3	XP_003714945.1	1	1682.04	Low	0.37
	TRUE	Low	RVVVPWWTIK		1	1	5	XP_003714945.1	1	1283.76	Low	0.25
TRUE	Master Protein	XP_003714183.1	2,4-dihydroxyhept-2-ene-1,7-dioic acid aldolase [Pyricularia oryzae 70-15]	6	2	3	2	270	28.7	5.91	0	2	1
	Checked	Confidence	Sequence	Modifications	# Protein Groups	# Proteins	# PSMs	Master Protein Accessions	# Missed Cleavages	Theo. MH+ [Da]	Confidence (by Search Engine): Sequest HT	XCorr (by Search Engine): Sequest HT
	TRUE	Low	GEGKLGAKGGY		1	1	1	XP_003714183.1	2	1036.54	Low	0.25
	TRUE	Low	QAFMTK	1xOxidation [M4]	1	1	2	XP_003714183.1	0	741.36	Low	0.24
TRUE	Master Protein	XP_003715098.1	uncharacterized protein MGG_08135 [Pyricularia oryzae 70-15]	1	2	2	2	1124	125.6	9.16	0	2	1
	Checked	Confidence	Sequence	Modifications	# Protein Groups	# Proteins	# PSMs	Master Protein Accessions	# Missed Cleavages	Theo. MH+ [Da]	Confidence (by Search Engine): Sequest HT	XCorr (by Search Engine): Sequest HT
	TRUE	Low	HSIVFSGK		1	1	1	XP_003715098.1	0	874.478	Low	0.22
	TRUE	Low	TKATDPSK		1	1	1	XP_003715098.1	1	847.452	Low	0.1
TRUE	Master Protein	XP_003719421.1	uncharacterized protein MGG_10402 [Pyricularia oryzae 70-15]	2	1	1	1	526	57.5	6.71	0	1	1
	Checked	Confidence	Sequence	Modifications	# Protein Groups	# Proteins	# PSMs	Master Protein Accessions	# Missed Cleavages	Theo. MH+ [Da]	Confidence (by Search Engine): Sequest HT	XCorr (by Search Engine): Sequest HT
	TRUE	Low	AAFRAPELR		1	1	1	XP_003719421.1	1	1030.58	Low	0.12
TRUE	Master Protein	XP_003714715.1	NADPH:adrenodoxin oxidoreductase [Pyricularia oryzae 70-15]	5	2	5	2	537	58.7	8.1	0	2	1
	Checked	Confidence	Sequence	Modifications	# Protein Groups	# Proteins	# PSMs	Master Protein Accessions	# Missed Cleavages	Theo. MH+ [Da]	Confidence (by Search Engine): Sequest HT	XCorr (by Search Engine): Sequest HT
	TRUE	Low	GPMQAAFTIKELR	1xOxidation [M3]	1	1	4	XP_003714715.1	1	1477.78	Low	0.15
	TRUE	Low	MRHLVLARTKPR	1xAcetyl [N-Term]	1	1	1	XP_003714715.1	2	1519.9	Low	0.2
TRUE	Master Protein	XP_003715698.1	polyketide synthase [Pyricularia oryzae 70-15]	1	3	3	3	3001	327.6	6.01	0	3	1
	Checked	Confidence	Sequence	Modifications	# Protein Groups	# Proteins	# PSMs	Master Protein Accessions	# Missed Cleavages	Theo. MH+ [Da]	Confidence (by Search Engine): Sequest HT	XCorr (by Search Engine): Sequest HT
	TRUE	Low	LIAHFDDPRFSHFILSEKR		1	1	1	XP_003715698.1	2	2328.22	Low	0.25
	TRUE	Low	LYEPLLFPAR		1	1	1	XP_003715698.1	0	1218.69	Low	0.23
	TRUE	Low	NLDLELPLLK		1	1	1	XP_003715698.1	0	1167.7	Low	0.25
TRUE	Master Protein	XP_003716904.1	benzoate 4-monooxygenase cytochrome P450 [Pyricularia oryzae 70-15]	3	1	1	1	520	58.7	6.86	0	1	1
	Checked	Confidence	Sequence	Modifications	# Protein Groups	# Proteins	# PSMs	Master Protein Accessions	# Missed Cleavages	Theo. MH+ [Da]	Confidence (by Search Engine): Sequest HT	XCorr (by Search Engine): Sequest HT
	TRUE	Low	TMPGVSHRSARIAR		1	1	1	XP_003716904.1	2	1538.83	Low	0.32
TRUE	Master Protein	XP_003710357.1	L-aminoadipate-semialdehyde dehydrogenase [Pyricularia oryzae 70-15]	2	1	1	1	1049	115.6	6.49	0	1	1
	Checked	Confidence	Sequence	Modifications	# Protein Groups	# Proteins	# PSMs	Master Protein Accessions	# Missed Cleavages	Theo. MH+ [Da]	Confidence (by Search Engine): Sequest HT	XCorr (by Search Engine): Sequest HT
	TRUE	Low	ECFSIPRSSNPKDGWR	1xCarbamidomethyl [C2]	1	1	1	XP_003710357.1	2	1935.91	Low	0.24
TRUE	Master Protein	XP_003710484.1	uncharacterized protein MGG_05603 [Pyricularia oryzae 70-15]	8	2	2	2	270	29.9	8.76	0	2	1
	Checked	Confidence	Sequence	Modifications	# Protein Groups	# Proteins	# PSMs	Master Protein Accessions	# Missed Cleavages	Theo. MH+ [Da]	Confidence (by Search Engine): Sequest HT	XCorr (by Search Engine): Sequest HT
	TRUE	Low	FKKYAPPGHK		1	1	1	XP_003710484.1	2	1172.66	Low	0.12
	TRUE	Low	VMAEQEERNKR	1xOxidation [M2]	1	1	1	XP_003710484.1	2	1405.69	Low	0.12
TRUE	Master Protein	XP_003714848.1	uncharacterized protein MGG_01829 [Pyricularia oryzae 70-15]	5	2	3	2	620	67.5	7.5	0	2	1
	Checked	Confidence	Sequence	Modifications	# Protein Groups	# Proteins	# PSMs	Master Protein Accessions	# Missed Cleavages	Theo. MH+ [Da]	Confidence (by Search Engine): Sequest HT	XCorr (by Search Engine): Sequest HT
	TRUE	Low	MGIRNLATNIKPYSK	1xMet-loss+Acetyl [N-Term]	1	1	1	XP_003714848.1	1	1616.91	Low	0.11
	TRUE	Low	TYTPAKIANRLGLPK		1	1	2	XP_003714848.1	2	1642.96	Low	0.29
TRUE	Master Protein	XP_003713910.1	uncharacterized protein MGG_08884 [Pyricularia oryzae 70-15]	2	3	4	3	1553	170.8	5.99	0	3	1
	Checked	Confidence	Sequence	Modifications	# Protein Groups	# Proteins	# PSMs	Master Protein Accessions	# Missed Cleavages	Theo. MH+ [Da]	Confidence (by Search Engine): Sequest HT	XCorr (by Search Engine): Sequest HT
	TRUE	Low	HITALRAIVQVLNFGK		1	1	2	XP_003713910.1	1	1780.06	Low	0.08
	TRUE	Low	RHMLISLVSIITR	1xOxidation [M3]	1	1	1	XP_003713910.1	1	1554.91	Low	0.24
	TRUE	Low	TIRISYVK		1	1	1	XP_003713910.1	1	979.593	Low	0.04
TRUE	Master Protein	XP_003712844.1	cytosolic regulator Pianissimo [Pyricularia oryzae 70-15]	2	2	7	2	1396	155.3	6.24	0	2	1
	Checked	Confidence	Sequence	Modifications	# Protein Groups	# Proteins	# PSMs	Master Protein Accessions	# Missed Cleavages	Theo. MH+ [Da]	Confidence (by Search Engine): Sequest HT	XCorr (by Search Engine): Sequest HT
	TRUE	Low	ILELVMELGNVVLWKK		1	1	1	XP_003712844.1	1	1884.1	Low	0.12
	TRUE	Low	RVVNFYRPFKYK		1	1	6	XP_003712844.1	2	1616.91	Low	0.42
TRUE	Master Protein	XP_003719596.1	mitochondrial import inner membrane translocase subunit tim-50 [Pyricularia oryzae 70-15]	3	1	1	1	526	59.2	8.68	0	1	1
	Checked	Confidence	Sequence	Modifications	# Protein Groups	# Proteins	# PSMs	Master Protein Accessions	# Missed Cleavages	Theo. MH+ [Da]	Confidence (by Search Engine): Sequest HT	XCorr (by Search Engine): Sequest HT
	TRUE	Low	APALQGLGRTTAAR		1	1	1	XP_003719596.1	1	1382.79	Low	0.24
TRUE	Master Protein	XP_003711986.1	uncharacterized protein MGG_06120 [Pyricularia oryzae 70-15]	4	2	2	2	638	71.3	4.93	0	2	1
	Checked	Confidence	Sequence	Modifications	# Protein Groups	# Proteins	# PSMs	Master Protein Accessions	# Missed Cleavages	Theo. MH+ [Da]	Confidence (by Search Engine): Sequest HT	XCorr (by Search Engine): Sequest HT
	TRUE	Low	LGKHRPHLIARR		1	1	1	XP_003711986.1	2	1453.9	Low	0.17
	TRUE	Low	IWDEVLGRKPTVALQK		1	1	1	XP_003711986.1	1	1853.06	Low	0.35
TRUE	Master Protein	XP_003716246.1	glycosyltransferase family 28 domain-containing protein [Pyricularia oryzae 70-15]	1	1	2	1	1260	135.4	6.58	0	1	1
	Checked	Confidence	Sequence	Modifications	# Protein Groups	# Proteins	# PSMs	Master Protein Accessions	# Missed Cleavages	Theo. MH+ [Da]	Confidence (by Search Engine): Sequest HT	XCorr (by Search Engine): Sequest HT
	TRUE	Low	TLDLEPLSLIWAPGLLAR		1	1	2	XP_003716246.1	0	1978.14	Low	0.28
TRUE	Master Protein	XP_003718402.1	transcriptional regulator PacG/VIB-1 [Pyricularia oryzae 70-15]	2	1	1	1	595	63.7	6.3	0	1	1
	Checked	Confidence	Sequence	Modifications	# Protein Groups	# Proteins	# PSMs	Master Protein Accessions	# Missed Cleavages	Theo. MH+ [Da]	Confidence (by Search Engine): Sequest HT	XCorr (by Search Engine): Sequest HT
	TRUE	Low	ITEIRSGPVIVR		1	1	1	XP_003718402.1	1	1339.81	Low	0.07
TRUE	Master Protein	XP_003715773.1	mechanosensitive ion channel family protein [Pyricularia oryzae 70-15]	3	2	2	2	894	101	7.14	0	2	1
	Checked	Confidence	Sequence	Modifications	# Protein Groups	# Proteins	# PSMs	Master Protein Accessions	# Missed Cleavages	Theo. MH+ [Da]	Confidence (by Search Engine): Sequest HT	XCorr (by Search Engine): Sequest HT
	TRUE	Low	MVGSNNHKKWLDVGR		1	1	1	XP_003715773.1	2	1740.9	Low	0.12
	TRUE	Low	TPMQALQRNAR	1xOxidation [M3]	1	1	1	XP_003715773.1	1	1301.67	Low	0.2
TRUE	Master Protein	XP_003717195.1	midasin [Pyricularia oryzae 70-15]	1	6	9	6	5086	565.6	5.24	0	6	1
	Checked	Confidence	Sequence	Modifications	# Protein Groups	# Proteins	# PSMs	Master Protein Accessions	# Missed Cleavages	Theo. MH+ [Da]	Confidence (by Search Engine): Sequest HT	XCorr (by Search Engine): Sequest HT
	TRUE	Low	AVLSKSRR		1	1	1	XP_003717195.1	2	916.569	Low	0.12
	TRUE	Low	GAIINALKDDVSEALK		1	1	2	XP_003717195.1	1	1656.92	Low	0.17
	TRUE	Low	LENVEALALQPTDK		1	1	1	XP_003717195.1	0	1540.82	Low	0.07
	TRUE	Low	NQKYLSQISKCFAK	1xCarbamidomethyl [C11]	1	1	1	XP_003717195.1	2	1714.89	Low	0.25
	TRUE	Low	QIIDGKFPILKR		1	1	3	XP_003717195.1	2	1427.87	Low	0.12
	TRUE	Low	QYIPATLYDK		1	1	1	XP_003717195.1	0	1211.63	Low	0.12
TRUE	Master Protein	XP_003711867.1	Vps52/Sac2 family protein [Pyricularia oryzae 70-15]	3	2	2	2	659	73.6	7.47	0	2	1
	Checked	Confidence	Sequence	Modifications	# Protein Groups	# Proteins	# PSMs	Master Protein Accessions	# Missed Cleavages	Theo. MH+ [Da]	Confidence (by Search Engine): Sequest HT	XCorr (by Search Engine): Sequest HT
	TRUE	Low	LLGEGLTLEEK		1	1	1	XP_003711867.1	0	1201.67	Low	0.21
	TRUE	Low	TLTSALPTR		1	1	1	XP_003711867.1	0	959.552	Low	0.4
TRUE	Master Protein	XP_003718159.1	uncharacterized protein MGG_00824 [Pyricularia oryzae 70-15]	4	2	2	2	641	71.2	6.51	0	2	1
	Checked	Confidence	Sequence	Modifications	# Protein Groups	# Proteins	# PSMs	Master Protein Accessions	# Missed Cleavages	Theo. MH+ [Da]	Confidence (by Search Engine): Sequest HT	XCorr (by Search Engine): Sequest HT
	TRUE	Low	MNAEEIKQRYEAER	1xMet-loss [N-Term]	1	1	1	XP_003718159.1	2	1635.81	Low	0.24
	TRUE	Low	QANLNQMMAGEVPR	1xOxidation [M8]	1	1	1	XP_003718159.1	0	1574.74	Low	0.12
TRUE	Master Protein	XP_003716925.1	uncharacterized protein MGG_14864 [Pyricularia oryzae 70-15]	7	1	1	1	95	11	8.16	0	1	1
	Checked	Confidence	Sequence	Modifications	# Protein Groups	# Proteins	# PSMs	Master Protein Accessions	# Missed Cleavages	Theo. MH+ [Da]	Confidence (by Search Engine): Sequest HT	XCorr (by Search Engine): Sequest HT
	TRUE	Low	MDWACEK	1xCarbamidomethyl [C5]; 1xOxidation [M1]	1	1	1	XP_003716925.1	0	955.365	Low	0.04
TRUE	Master Protein	XP_003710952.1	carbamoyl-phosphate synthase subunit arginine-specific large [Pyricularia oryzae 70-15]	4	4	5	4	1179	129	6.34	0	4	1
	Checked	Confidence	Sequence	Modifications	# Protein Groups	# Proteins	# PSMs	Master Protein Accessions	# Missed Cleavages	Theo. MH+ [Da]	Confidence (by Search Engine): Sequest HT	XCorr (by Search Engine): Sequest HT
	TRUE	Low	ATVAATQSKLAPKR		1	1	1	XP_003710952.1	2	1441.85	Low	0.03
	TRUE	Low	IDLPVDKVQLR		1	1	2	XP_003710952.1	1	1295.77	Low	0.14
	TRUE	Low	MATRLAGR	1xOxidation [M1]	1	1	1	XP_003710952.1	1	891.483	Low	0.09
	TRUE	Low	SIAVNSVDEALDAAEK		1	1	1	XP_003710952.1	0	1631.81	Low	0.05
TRUE	Master Protein	XP_003709096.1	uncharacterized protein MGG_02330 [Pyricularia oryzae 70-15]	1	1	22	1	612	64.2	6.65	0	1	1
	Checked	Confidence	Sequence	Modifications	# Protein Groups	# Proteins	# PSMs	Master Protein Accessions	# Missed Cleavages	Theo. MH+ [Da]	Confidence (by Search Engine): Sequest HT	XCorr (by Search Engine): Sequest HT
	TRUE	Low	EPLLPAK		1	1	22	XP_003709096.1	0	767.466	Low	0.15
TRUE	Master Protein	XP_003709575.1	uncharacterized protein MGG_06854 [Pyricularia oryzae 70-15]	4	1	1	1	454	49.2	8.5	0	1	1
	Checked	Confidence	Sequence	Modifications	# Protein Groups	# Proteins	# PSMs	Master Protein Accessions	# Missed Cleavages	Theo. MH+ [Da]	Confidence (by Search Engine): Sequest HT	XCorr (by Search Engine): Sequest HT
	TRUE	Low	GTVDTGAQLGESSRQTK		1	1	1	XP_003709575.1	1	1734.86	Low	0.07
TRUE	Master Protein	XP_003712056.1	phospholipase D active site-containing protein [Pyricularia oryzae 70-15]	1	1	1	1	863	98.7	6.1	0	1	1
	Checked	Confidence	Sequence	Modifications	# Protein Groups	# Proteins	# PSMs	Master Protein Accessions	# Missed Cleavages	Theo. MH+ [Da]	Confidence (by Search Engine): Sequest HT	XCorr (by Search Engine): Sequest HT
	TRUE	Low	EFDDNAER		1	1	1	XP_003712056.1	0	995.406	Low	0.04
TRUE	Master Protein	XP_003715919.1	uncharacterized protein MGG_13935 [Pyricularia oryzae 70-15]	3	1	1	1	396	43.8	7.53	0	1	1
	Checked	Confidence	Sequence	Modifications	# Protein Groups	# Proteins	# PSMs	Master Protein Accessions	# Missed Cleavages	Theo. MH+ [Da]	Confidence (by Search Engine): Sequest HT	XCorr (by Search Engine): Sequest HT
	TRUE	Low	TAGCWSEGWTVK	1xCarbamidomethyl [C4]	1	1	1	XP_003715919.1	0	1381.62	Low	0.05
TRUE	Master Protein	XP_003718414.1	phosphoribosylformylglycinamidine synthase [Pyricularia oryzae 70-15]	2	2	3	2	1359	147.5	5.48	0	2	1
	Checked	Confidence	Sequence	Modifications	# Protein Groups	# Proteins	# PSMs	Master Protein Accessions	# Missed Cleavages	Theo. MH+ [Da]	Confidence (by Search Engine): Sequest HT	XCorr (by Search Engine): Sequest HT
	TRUE	Low	AAKELQHFVIK		1	1	2	XP_003718414.1	1	1283.75	Low	0.12
	TRUE	Low	ATELVFKLASVGSK		1	1	1	XP_003718414.1	1	1449.83	Low	0.24
TRUE	Master Protein	XP_003712220.1	uncharacterized protein MGG_09522 [Pyricularia oryzae 70-15]	5	2	4	2	529	58.2	6.48	0	2	1
	Checked	Confidence	Sequence	Modifications	# Protein Groups	# Proteins	# PSMs	Master Protein Accessions	# Missed Cleavages	Theo. MH+ [Da]	Confidence (by Search Engine): Sequest HT	XCorr (by Search Engine): Sequest HT
	TRUE	Low	LVGSLAMIIVKPEHRGR		1	1	2	XP_003712220.1	1	1876.09	Low	0.29
	TRUE	Low	RNSYREVWR		1	1	2	XP_003712220.1	2	1265.65	Low	0.18
TRUE	Master Protein	XP_003715044.1	uncharacterized protein MGG_12276 [Pyricularia oryzae 70-15]	5	3	3	3	1015	110.3	8.13	0	3	1
	Checked	Confidence	Sequence	Modifications	# Protein Groups	# Proteins	# PSMs	Master Protein Accessions	# Missed Cleavages	Theo. MH+ [Da]	Confidence (by Search Engine): Sequest HT	XCorr (by Search Engine): Sequest HT
	TRUE	Low	GPKIFNGMVFAISFSSK		1	1	1	XP_003715044.1	1	1829.96	Low	0.2
	TRUE	Low	LLADSKILIVMKK	1xOxidation [M11]	1	1	1	XP_003715044.1	2	1487.92	Low	0.25
	TRUE	Low	LTPTARSTGFTALIADSHHR		1	1	1	XP_003715044.1	1	2152.13	Low	0.05
TRUE	Master Protein	XP_003716418.1	uncharacterized protein MGG_03503 [Pyricularia oryzae 70-15]	5	1	1	1	316	35.5	8.75	0	1	1
	Checked	Confidence	Sequence	Modifications	# Protein Groups	# Proteins	# PSMs	Master Protein Accessions	# Missed Cleavages	Theo. MH+ [Da]	Confidence (by Search Engine): Sequest HT	XCorr (by Search Engine): Sequest HT
	TRUE	Low	KLQPFSDTPAWKDNVK		1	1	1	XP_003716418.1	2	1873.98	Low	0.05
TRUE	Master Protein	XP_003714455.1	uncharacterized protein MGG_01492 [Pyricularia oryzae 70-15]	3	1	2	1	376	41.5	7.85	0	1	1
	Checked	Confidence	Sequence	Modifications	# Protein Groups	# Proteins	# PSMs	Master Protein Accessions	# Missed Cleavages	Theo. MH+ [Da]	Confidence (by Search Engine): Sequest HT	XCorr (by Search Engine): Sequest HT
	TRUE	Low	MIADGGKAVDDYK	1xOxidation [M1]	1	1	2	XP_003714455.1	1	1398.66	Low	0.05
TRUE	Master Protein	XP_003710852.1	60S ribosomal protein L19 [Pyricularia oryzae 70-15]	3	1	1	1	190	22.1	11.18	0	1	1
	Checked	Confidence	Sequence	Modifications	# Protein Groups	# Proteins	# PSMs	Master Protein Accessions	# Missed Cleavages	Theo. MH+ [Da]	Confidence (by Search Engine): Sequest HT	XCorr (by Search Engine): Sequest HT
	TRUE	Low	DEMDAK		1	1	1	XP_003710852.1	0	708.287	Low	0.13
TRUE	Master Protein	XP_003709782.1	bud site selection protein 6 [Pyricularia oryzae 70-15]	2	2	4	2	1003	109.4	7.3	0	2	1
	Checked	Confidence	Sequence	Modifications	# Protein Groups	# Proteins	# PSMs	Master Protein Accessions	# Missed Cleavages	Theo. MH+ [Da]	Confidence (by Search Engine): Sequest HT	XCorr (by Search Engine): Sequest HT
	TRUE	Low	QKELETRK		1	1	3	XP_003709782.1	2	1031.58	Low	0.25
	TRUE	Low	SVTRLLVATK		1	1	1	XP_003709782.1	1	1087.68	Low	0.04
TRUE	Master Protein	XP_003710447.1	uncharacterized protein MGG_05571 [Pyricularia oryzae 70-15]	5	1	1	1	367	41.3	10.3	0	1	1
	Checked	Confidence	Sequence	Modifications	# Protein Groups	# Proteins	# PSMs	Master Protein Accessions	# Missed Cleavages	Theo. MH+ [Da]	Confidence (by Search Engine): Sequest HT	XCorr (by Search Engine): Sequest HT
	TRUE	Low	VALMRPVLVALMVQAQR	1xOxidation [M12]	1	2	1	XP_003710447.1	0	1911.1	Low	0.36
TRUE	Master Protein	XP_003716318.1	uncharacterized protein MGG_03591 [Pyricularia oryzae 70-15]	2	1	1	1	515	52.4	9.88	0	1	1
	Checked	Confidence	Sequence	Modifications	# Protein Groups	# Proteins	# PSMs	Master Protein Accessions	# Missed Cleavages	Theo. MH+ [Da]	Confidence (by Search Engine): Sequest HT	XCorr (by Search Engine): Sequest HT
	TRUE	Low	AVPKPLTRKAPK		1	1	1	XP_003716318.1	2	1305.84	Low	0.12
TRUE	Master Protein	XP_003710124.1	uncharacterized protein MGG_10515 [Pyricularia oryzae 70-15]	2	1	1	1	336	36	4.67	0	1	1
	Checked	Confidence	Sequence	Modifications	# Protein Groups	# Proteins	# PSMs	Master Protein Accessions	# Missed Cleavages	Theo. MH+ [Da]	Confidence (by Search Engine): Sequest HT	XCorr (by Search Engine): Sequest HT
	TRUE	Low	MVSCRR	1xCarbamidomethyl [C4]; 1xMet-loss+Acetyl [N-Term]	1	1	1	XP_003710124.1	1	719.362	Low	0.47
TRUE	Master Protein	XP_003719214.1	uncharacterized protein MGG_08765 [Pyricularia oryzae 70-15]	4	3	5	3	767	84.6	7.78	0	3	1
	Checked	Confidence	Sequence	Modifications	# Protein Groups	# Proteins	# PSMs	Master Protein Accessions	# Missed Cleavages	Theo. MH+ [Da]	Confidence (by Search Engine): Sequest HT	XCorr (by Search Engine): Sequest HT
	TRUE	Low	DQGRKILLLEK		1	1	2	XP_003719214.1	2	1312.79	Low	0.05
	TRUE	Low	ELKRLSLQSVQSR		1	1	2	XP_003719214.1	2	1543.89	Low	0.05
	TRUE	Low	LSLQSVQSRSFGK		1	1	1	XP_003719214.1	1	1436.79	Low	0.36
TRUE	Master Protein	XP_003713405.1	diaminopropionate ammonia-lyase [Pyricularia oryzae 70-15]	6	2	3	2	457	48.9	5.76	0	2	1
	Checked	Confidence	Sequence	Modifications	# Protein Groups	# Proteins	# PSMs	Master Protein Accessions	# Missed Cleavages	Theo. MH+ [Da]	Confidence (by Search Engine): Sequest HT	XCorr (by Search Engine): Sequest HT
	TRUE	Low	AIFVNRAATGAAPEVPGDTLK		1	1	1	XP_003713405.1	1	2098.13	Low	0.12
	TRUE	Low	RLAAHR		1	1	2	XP_003713405.1	1	723.437	Low	0.05
TRUE	Master Protein	XP_003714449.1	uncharacterized protein MGG_01485 [Pyricularia oryzae 70-15]	4	2	3	2	555	60.2	7.33	0	2	1
	Checked	Confidence	Sequence	Modifications	# Protein Groups	# Proteins	# PSMs	Master Protein Accessions	# Missed Cleavages	Theo. MH+ [Da]	Confidence (by Search Engine): Sequest HT	XCorr (by Search Engine): Sequest HT
	TRUE	Low	ALVARLQWIWASR		1	1	2	XP_003714449.1	1	1569.9	Low	0.12
	TRUE	Low	TTSSPVDVK		1	1	1	XP_003714449.1	0	933.489	Low	0.25
TRUE	Master Protein	XP_003715986.1	uncharacterized protein MGG_17023 [Pyricularia oryzae 70-15]	4	2	3	2	493	54	9.69	0	2	1
	Checked	Confidence	Sequence	Modifications	# Protein Groups	# Proteins	# PSMs	Master Protein Accessions	# Missed Cleavages	Theo. MH+ [Da]	Confidence (by Search Engine): Sequest HT	XCorr (by Search Engine): Sequest HT
	TRUE	Low	LALRYTGLGR		1	1	2	XP_003715986.1	1	1119.66	Low	0.12
	TRUE	Low	RITAAPPR		1	1	1	XP_003715986.1	1	881.532	Low	0.12
TRUE	Master Protein	XP_003711768.1	uncharacterized protein MGG_05934 [Pyricularia oryzae 70-15]	4	2	2	2	652	71.3	9.11	0	2	1
	Checked	Confidence	Sequence	Modifications	# Protein Groups	# Proteins	# PSMs	Master Protein Accessions	# Missed Cleavages	Theo. MH+ [Da]	Confidence (by Search Engine): Sequest HT	XCorr (by Search Engine): Sequest HT
	TRUE	Low	KAALKPQAPVPGIK		1	1	1	XP_003711768.1	1	1417.89	Low	0.04
	TRUE	Low	NSMLKSLFK		1	1	1	XP_003711768.1	1	1067.59	Low	0.05
TRUE	Master Protein	XP_003720753.1	dolichyl-phosphate-mannose-protein mannosyltransferase 1 [Pyricularia oryzae 70-15]	2	2	5	2	997	111.2	7.74	0	2	1
	Checked	Confidence	Sequence	Modifications	# Protein Groups	# Proteins	# PSMs	Master Protein Accessions	# Missed Cleavages	Theo. MH+ [Da]	Confidence (by Search Engine): Sequest HT	XCorr (by Search Engine): Sequest HT
	TRUE	Low	LRTLETKFR		1	1	1	XP_003720753.1	2	1163.69	Low	0.05
	TRUE	Low	MARQAVAK	1xOxidation [M1]	1	1	4	XP_003720753.1	1	890.488	Low	0.12
TRUE	Master Protein	XP_003716542.1	uncharacterized protein MGG_12709 [Pyricularia oryzae 70-15]	1	1	1	1	970	105.7	4.58	0	1	1
	Checked	Confidence	Sequence	Modifications	# Protein Groups	# Proteins	# PSMs	Master Protein Accessions	# Missed Cleavages	Theo. MH+ [Da]	Confidence (by Search Engine): Sequest HT	XCorr (by Search Engine): Sequest HT
	TRUE	Low	APAFSFSRPR		1	1	1	XP_003716542.1	0	1135.6	Low	0.18
TRUE	Master Protein	XP_003717039.1	AGC/YANK protein kinase [Pyricularia oryzae 70-15]	3	2	2	2	567	62.9	8.07	0	2	1
	Checked	Confidence	Sequence	Modifications	# Protein Groups	# Proteins	# PSMs	Master Protein Accessions	# Missed Cleavages	Theo. MH+ [Da]	Confidence (by Search Engine): Sequest HT	XCorr (by Search Engine): Sequest HT
	TRUE	Low	GVLGKEGARQVIG		1	1	1	XP_003717039.1	2	1283.74	Low	0.12
	TRUE	Low	KDEVVR		1	1	1	XP_003717039.1	1	745.42	Low	0.22
TRUE	Master Protein	XP_003721043.1	uncharacterized protein MGG_02716 [Pyricularia oryzae 70-15]	2	4	10	4	2108	232.9	5.4	0	4	1
	Checked	Confidence	Sequence	Modifications	# Protein Groups	# Proteins	# PSMs	Master Protein Accessions	# Missed Cleavages	Theo. MH+ [Da]	Confidence (by Search Engine): Sequest HT	XCorr (by Search Engine): Sequest HT
	TRUE	Low	AIPIVRPQSR		1	1	6	XP_003721043.1	0	1136.69	Low	0.15
	TRUE	Low	KSPMKQPPPATPR	1xOxidation [M4]	1	1	1	XP_003721043.1	2	1450.78	Low	0.11
	TRUE	Low	QPPPATPRLR		1	1	1	XP_003721043.1	1	1132.66	Low	0.16
	TRUE	Low	VPWKGKNIMILLPR		1	1	2	XP_003721043.1	2	1665	Low	0.25
TRUE	Master Protein	XP_003715348.1	uncharacterized protein MGG_07150 [Pyricularia oryzae 70-15]	1	1	1	1	1054	117.3	7.24	0	1	1
	Checked	Confidence	Sequence	Modifications	# Protein Groups	# Proteins	# PSMs	Master Protein Accessions	# Missed Cleavages	Theo. MH+ [Da]	Confidence (by Search Engine): Sequest HT	XCorr (by Search Engine): Sequest HT
	TRUE	Low	VLVESNFERFVR		1	1	1	XP_003715348.1	1	1494.81	Low	0.24
TRUE	Master Protein	XP_003713002.1	uncharacterized protein MGG_07785 [Pyricularia oryzae 70-15]	3	2	3	2	462	53.4	9.85	0	2	1
	Checked	Confidence	Sequence	Modifications	# Protein Groups	# Proteins	# PSMs	Master Protein Accessions	# Missed Cleavages	Theo. MH+ [Da]	Confidence (by Search Engine): Sequest HT	XCorr (by Search Engine): Sequest HT
	TRUE	Low	MTGLTGVWR		1	1	1	XP_003713002.1	0	1020.53	Low	0.12
	TRUE	Low	MTGLTGVWR	1xOxidation [M1]	1	1	1	XP_003713002.1	0	1036.52	Low	0.12
	TRUE	Low	MTGLTGVWRRYK		1	1	1	XP_003713002.1	2	1467.79	Low	0.12
TRUE	Master Protein	XP_003716442.1	uncharacterized protein MGG_03481 [Pyricularia oryzae 70-15]	3	3	3	3	691	74.4	9.63	0	3	1
	Checked	Confidence	Sequence	Modifications	# Protein Groups	# Proteins	# PSMs	Master Protein Accessions	# Missed Cleavages	Theo. MH+ [Da]	Confidence (by Search Engine): Sequest HT	XCorr (by Search Engine): Sequest HT
	TRUE	Low	AKLGKLIVYDEGLK		1	1	1	XP_003716442.1	2	1546.92	Low	0.05
	TRUE	Low	LIVYDEGLK		1	1	1	XP_003716442.1	0	1049.59	Low	0.39
	TRUE	Low	TSSSGRGVK		1	1	1	XP_003716442.1	1	878.469	Low	0.16
TRUE	Master Protein	XP_003712989.1	uncharacterized protein MGG_16926 [Pyricularia oryzae 70-15]	4	1	1	1	362	39.2	6.3	0	1	1
	Checked	Confidence	Sequence	Modifications	# Protein Groups	# Proteins	# PSMs	Master Protein Accessions	# Missed Cleavages	Theo. MH+ [Da]	Confidence (by Search Engine): Sequest HT	XCorr (by Search Engine): Sequest HT
	TRUE	Low	DEVLVEIRAVSLNYR		1	1	1	XP_003712989.1	1	1775.97	Low	0.24
TRUE	Master Protein	XP_003715937.1	minor extracellular protease vpr [Pyricularia oryzae 70-15]	3	1	1	1	919	97	5.34	0	1	1
	Checked	Confidence	Sequence	Modifications	# Protein Groups	# Proteins	# PSMs	Master Protein Accessions	# Missed Cleavages	Theo. MH+ [Da]	Confidence (by Search Engine): Sequest HT	XCorr (by Search Engine): Sequest HT
	TRUE	Low	RIKDLESIATPVHIVPEVAMPDPVVVAPGETK		1	1	1	XP_003715937.1	2	3407.86	Low	0.25
TRUE	Master Protein	XP_003713612.1	Sir2 family histone deacetylase Hst4 [Pyricularia oryzae 70-15]	3	2	11	2	666	71.8	9.32	0	2	1
	Checked	Confidence	Sequence	Modifications	# Protein Groups	# Proteins	# PSMs	Master Protein Accessions	# Missed Cleavages	Theo. MH+ [Da]	Confidence (by Search Engine): Sequest HT	XCorr (by Search Engine): Sequest HT
	TRUE	Low	AVKAQPVLTKAFK		1	1	10	XP_003713612.1	2	1400.86	Low	0.12
	TRUE	Low	KKLPGAPTTK		1	1	1	XP_003713612.1	2	1040.65	Low	0.41
TRUE	Master Protein	XP_003715551.1	uncharacterized protein MGG_07319 [Pyricularia oryzae 70-15]	2	1	1	1	500	54.2	9.04	0	1	1
	Checked	Confidence	Sequence	Modifications	# Protein Groups	# Proteins	# PSMs	Master Protein Accessions	# Missed Cleavages	Theo. MH+ [Da]	Confidence (by Search Engine): Sequest HT	XCorr (by Search Engine): Sequest HT
	TRUE	Low	MEAGDSVPR	1xAcetyl [N-Term]	1	1	1	XP_003715551.1	0	1003.45	Low	0.24
TRUE	Master Protein	XP_003715845.1	uncharacterized protein MGG_08239 [Pyricularia oryzae 70-15]	2	1	1	1	411	44.5	9.07	0	1	1
	Checked	Confidence	Sequence	Modifications	# Protein Groups	# Proteins	# PSMs	Master Protein Accessions	# Missed Cleavages	Theo. MH+ [Da]	Confidence (by Search Engine): Sequest HT	XCorr (by Search Engine): Sequest HT
	TRUE	Low	VSKKGIVAR		1	1	1	XP_003715845.1	2	957.62	Low	0.03
TRUE	Master Protein	XP_003712873.1	CMGC/CLK protein kinase [Pyricularia oryzae 70-15]	1	1	1	1	704	78.9	9.54	0	1	1
	Checked	Confidence	Sequence	Modifications	# Protein Groups	# Proteins	# PSMs	Master Protein Accessions	# Missed Cleavages	Theo. MH+ [Da]	Confidence (by Search Engine): Sequest HT	XCorr (by Search Engine): Sequest HT
	TRUE	Low	ASKKYVK		1	1	1	XP_003712873.1	2	823.504	Low	0.03
TRUE	Master Protein	XP_003714222.1	uncharacterized protein MGG_01299 [Pyricularia oryzae 70-15]	1	2	2	2	2448	268.5	5.66	0	2	1
	Checked	Confidence	Sequence	Modifications	# Protein Groups	# Proteins	# PSMs	Master Protein Accessions	# Missed Cleavages	Theo. MH+ [Da]	Confidence (by Search Engine): Sequest HT	XCorr (by Search Engine): Sequest HT
	TRUE	Low	SIPSEGRMTR	1xOxidation [M8]	1	1	1	XP_003714222.1	1	1149.57	Low	0.23
	TRUE	Low	SRMPPPIPLLLGKPSTR	1xOxidation [M3]	1	1	1	XP_003714222.1	1	1876.08	Low	0.25
TRUE	Master Protein	XP_003717055.1	26S proteasome regulatory subunit RPN7 [Pyricularia oryzae 70-15]	6	3	3	3	496	54.3	5.86	0	3	1
	Checked	Confidence	Sequence	Modifications	# Protein Groups	# Proteins	# PSMs	Master Protein Accessions	# Missed Cleavages	Theo. MH+ [Da]	Confidence (by Search Engine): Sequest HT	XCorr (by Search Engine): Sequest HT
	TRUE	Low	IDLVLAIIR		1	1	1	XP_003717055.1	0	1025.67	Low	0.09
	TRUE	Low	LRAYQQLLQSYR		1	1	1	XP_003717055.1	1	1538.84	Low	0.24
	TRUE	Low	MGSDPQYAK		1	1	1	XP_003717055.1	0	996.446	Low	0.12
TRUE	Master Protein	XP_003714958.1	uncharacterized protein MGG_08007 [Pyricularia oryzae 70-15]	10	1	1	1	253	26.8	5.44	0	1	1
	Checked	Confidence	Sequence	Modifications	# Protein Groups	# Proteins	# PSMs	Master Protein Accessions	# Missed Cleavages	Theo. MH+ [Da]	Confidence (by Search Engine): Sequest HT	XCorr (by Search Engine): Sequest HT
	TRUE	Low	TAIILVHGAWHTPSHLEGLAEPLRK		1	1	1	XP_003714958.1	1	2746.52	Low	0.02
TRUE	Master Protein	XP_003712068.1	uncharacterized protein MGG_06184 [Pyricularia oryzae 70-15]	8	3	3	3	316	34.5	6.24	0	3	1
	Checked	Confidence	Sequence	Modifications	# Protein Groups	# Proteins	# PSMs	Master Protein Accessions	# Missed Cleavages	Theo. MH+ [Da]	Confidence (by Search Engine): Sequest HT	XCorr (by Search Engine): Sequest HT
	TRUE	Low	EAGLVPSAVLIVK		1	1	1	XP_003712068.1	0	1295.79	Low	0.09
	TRUE	Low	SRAELAIK		1	1	1	XP_003712068.1	1	887.531	Low	0.31
	TRUE	Low	TLREAGLVPSAVLIVKSA		1	1	1	XP_003712068.1	2	1824.1	Low	0.28
TRUE	Master Protein	XP_003721144.1	sulfate adenylyltransferase [Pyricularia oryzae 70-15]	2	1	1	1	573	64.1	7.06	0	1	1
	Checked	Confidence	Sequence	Modifications	# Protein Groups	# Proteins	# PSMs	Master Protein Accessions	# Missed Cleavages	Theo. MH+ [Da]	Confidence (by Search Engine): Sequest HT	XCorr (by Search Engine): Sequest HT
	TRUE	Low	VRVYKALLPR		1	1	1	XP_003721144.1	2	1214.77	Low	0.12
TRUE	Master Protein	XP_003709609.1	phytanoyl-CoA dioxygenase [Pyricularia oryzae 70-15]	4	1	3	1	323	34.9	5.17	0	1	1
	Checked	Confidence	Sequence	Modifications	# Protein Groups	# Proteins	# PSMs	Master Protein Accessions	# Missed Cleavages	Theo. MH+ [Da]	Confidence (by Search Engine): Sequest HT	XCorr (by Search Engine): Sequest HT
	TRUE	Low	AGSLVLIHGNLLHK		1	1	3	XP_003709609.1	0	1471.87	Low	0.25
TRUE	Master Protein	XP_003715663.1	uncharacterized protein MGG_08395 [Pyricularia oryzae 70-15]	5	2	2	2	522	60.5	5.53	0	2	1
	Checked	Confidence	Sequence	Modifications	# Protein Groups	# Proteins	# PSMs	Master Protein Accessions	# Missed Cleavages	Theo. MH+ [Da]	Confidence (by Search Engine): Sequest HT	XCorr (by Search Engine): Sequest HT
	TRUE	Low	ESPLYNGRIPVEIR		1	1	1	XP_003715663.1	1	1642.89	Low	0.12
	TRUE	Low	KTSPVLRLCR	1xCarbamidomethyl [C9]	1	1	1	XP_003715663.1	2	1229.71	Low	0.25
TRUE	Master Protein	XP_003714852.1	uncharacterized protein MGG_15781 [Pyricularia oryzae 70-15]	40	3	8	3	52	5.9	11	0	3	1
	Checked	Confidence	Sequence	Modifications	# Protein Groups	# Proteins	# PSMs	Master Protein Accessions	# Missed Cleavages	Theo. MH+ [Da]	Confidence (by Search Engine): Sequest HT	XCorr (by Search Engine): Sequest HT
	TRUE	Low	MGQGIIALVLPGLAVR		1	1	1	XP_003714852.1	0	1607.97	Low	0.04
	TRUE	Low	MGQGIIALVLPGLAVRSILR		1	1	1	XP_003714852.1	1	2077.27	Low	0.12
	TRUE	Low	RMGQGIIALVLPGLAVR	1xOxidation [M2]	1	1	6	XP_003714852.1	1	1780.06	Low	0.24
TRUE	Master Protein	XP_003718509.1	uncharacterized protein MGG_00542 [Pyricularia oryzae 70-15]	3	1	1	1	440	50.4	8.38	0	1	1
	Checked	Confidence	Sequence	Modifications	# Protein Groups	# Proteins	# PSMs	Master Protein Accessions	# Missed Cleavages	Theo. MH+ [Da]	Confidence (by Search Engine): Sequest HT	XCorr (by Search Engine): Sequest HT
	TRUE	Low	KSPGTRTTGTTGK		1	1	1	XP_003718509.1	2	1291.7	Low	0.12
TRUE	Master Protein	XP_003711663.1	uncharacterized protein MGG_05841 [Pyricularia oryzae 70-15]	3	1	1	1	457	49.7	5.85	0	1	1
	Checked	Confidence	Sequence	Modifications	# Protein Groups	# Proteins	# PSMs	Master Protein Accessions	# Missed Cleavages	Theo. MH+ [Da]	Confidence (by Search Engine): Sequest HT	XCorr (by Search Engine): Sequest HT
	TRUE	Low	SLLGFLGFPGKQDR		1	1	1	XP_003711663.1	1	1534.84	Low	0.23
TRUE	Master Protein	XP_003717493.1	polyketide synthase [Pyricularia oryzae 70-15]	1	3	4	3	2307	248.6	6.8	0	3	1
	Checked	Confidence	Sequence	Modifications	# Protein Groups	# Proteins	# PSMs	Master Protein Accessions	# Missed Cleavages	Theo. MH+ [Da]	Confidence (by Search Engine): Sequest HT	XCorr (by Search Engine): Sequest HT
	TRUE	Low	DRQTAAIVNR		1	1	1	XP_003717493.1	1	1143.62	Low	0.27
	TRUE	Low	LFIQRWR		1	1	2	XP_003717493.1	1	1018.59	Low	0.12
	TRUE	Low	ISASASRQR		1	1	1	XP_003717493.1	1	975.533	Low	0.46
TRUE	Master Protein	XP_003712737.1	uncharacterized protein MGG_12920 [Pyricularia oryzae 70-15]	8	2	2	2	330	36.9	5.47	0	2	1
	Checked	Confidence	Sequence	Modifications	# Protein Groups	# Proteins	# PSMs	Master Protein Accessions	# Missed Cleavages	Theo. MH+ [Da]	Confidence (by Search Engine): Sequest HT	XCorr (by Search Engine): Sequest HT
	TRUE	Low	AKQLYDDFSER		1	1	1	XP_003712737.1	1	1371.65	Low	0.12
	TRUE	Low	MPLVMVAGYPTSGKSTR	1xMet-loss [N-Term]	1	1	1	XP_003712737.1	1	1663.88	Low	0.25
TRUE	Master Protein	XP_003716001.1	cytochrome P450 52A13 [Pyricularia oryzae 70-15]	2	1	1	1	519	58.5	8.35	0	1	1
	Checked	Confidence	Sequence	Modifications	# Protein Groups	# Proteins	# PSMs	Master Protein Accessions	# Missed Cleavages	Theo. MH+ [Da]	Confidence (by Search Engine): Sequest HT	XCorr (by Search Engine): Sequest HT
	TRUE	Low	VEIMGPLLGR		1	1	1	XP_003716001.1	0	1084.62	Low	0.11
TRUE	Master Protein	XP_003713767.1	uncharacterized protein MGG_04837 [Pyricularia oryzae 70-15]	2	1	3	1	565	61.7	5.99	0	1	1
	Checked	Confidence	Sequence	Modifications	# Protein Groups	# Proteins	# PSMs	Master Protein Accessions	# Missed Cleavages	Theo. MH+ [Da]	Confidence (by Search Engine): Sequest HT	XCorr (by Search Engine): Sequest HT
	TRUE	Low	GPDVLLSPDEPRR		1	1	3	XP_003713767.1	1	1450.76	Low	0.25
TRUE	Master Protein	XP_003718438.1	uncharacterized protein MGG_00601 [Pyricularia oryzae 70-15]	2	1	12	1	712	81.4	7.05	0	1	1
	Checked	Confidence	Sequence	Modifications	# Protein Groups	# Proteins	# PSMs	Master Protein Accessions	# Missed Cleavages	Theo. MH+ [Da]	Confidence (by Search Engine): Sequest HT	XCorr (by Search Engine): Sequest HT
	TRUE	Low	SGILTRAQSKLVK		1	1	12	XP_003718438.1	2	1400.86	Low	0.13
TRUE	Master Protein	XP_003712662.1	uncharacterized protein MGG_05133 [Pyricularia oryzae 70-15]	2	1	1	1	726	78.3	7.02	0	1	1
	Checked	Confidence	Sequence	Modifications	# Protein Groups	# Proteins	# PSMs	Master Protein Accessions	# Missed Cleavages	Theo. MH+ [Da]	Confidence (by Search Engine): Sequest HT	XCorr (by Search Engine): Sequest HT
	TRUE	Low	RRQSTSAVPNNVMALR		1	1	1	XP_003712662.1	2	1799.97	Low	0.18
TRUE	Master Protein	XP_003714643.1	uncharacterized protein MGG_01657 [Pyricularia oryzae 70-15]	2	1	1	1	493	52.8	9.1	0	1	1
	Checked	Confidence	Sequence	Modifications	# Protein Groups	# Proteins	# PSMs	Master Protein Accessions	# Missed Cleavages	Theo. MH+ [Da]	Confidence (by Search Engine): Sequest HT	XCorr (by Search Engine): Sequest HT
	TRUE	Low	TRLLSSSQRSSR		1	1	1	XP_003714643.1	2	1377.76	Low	0.36
TRUE	Master Protein	XP_003712964.1	YjeF [Pyricularia oryzae 70-15]	8	2	2	2	351	37	6.33	0	2	1
	Checked	Confidence	Sequence	Modifications	# Protein Groups	# Proteins	# PSMs	Master Protein Accessions	# Missed Cleavages	Theo. MH+ [Da]	Confidence (by Search Engine): Sequest HT	XCorr (by Search Engine): Sequest HT
	TRUE	Low	AALDGLWEGSSEEWR		1	1	1	XP_003712964.1	0	1705.78	Low	0.05
	TRUE	Low	ALGGVMIVQKGGK	1xOxidation [M6]	1	1	1	XP_003712964.1	1	1273.73	Low	0.12
TRUE	Master Protein	XP_003719022.1	uncharacterized protein MGG_17531 [Pyricularia oryzae 70-15]	3	1	1	1	321	35.5	8.98	0	1	1
	Checked	Confidence	Sequence	Modifications	# Protein Groups	# Proteins	# PSMs	Master Protein Accessions	# Missed Cleavages	Theo. MH+ [Da]	Confidence (by Search Engine): Sequest HT	XCorr (by Search Engine): Sequest HT
	TRUE	Low	VDKSSRLTR		1	1	1	XP_003719022.1	2	1061.61	Low	0.25
TRUE	Master Protein	XP_003714276.1	uncharacterized protein MGG_11224 [Pyricularia oryzae 70-15]	9	2	2	2	301	31.1	6.99	0	2	1
	Checked	Confidence	Sequence	Modifications	# Protein Groups	# Proteins	# PSMs	Master Protein Accessions	# Missed Cleavages	Theo. MH+ [Da]	Confidence (by Search Engine): Sequest HT	XCorr (by Search Engine): Sequest HT
	TRUE	Low	RGAAAVGKR		1	1	1	XP_003714276.1	2	885.538	Low	0.25
	TRUE	Low	VNLSFEGHSITATIRDK		1	1	1	XP_003714276.1	1	1887.99	Low	0.45
TRUE	Master Protein	XP_003711113.1	uncharacterized protein MGG_08681 [Pyricularia oryzae 70-15]	8	1	1	1	239	27.4	8.16	0	1	1
	Checked	Confidence	Sequence	Modifications	# Protein Groups	# Proteins	# PSMs	Master Protein Accessions	# Missed Cleavages	Theo. MH+ [Da]	Confidence (by Search Engine): Sequest HT	XCorr (by Search Engine): Sequest HT
	TRUE	Low	AAIPMRQGTTMTTVPMRR		1	1	1	XP_003711113.1	2	2018.05	Low	0.53
TRUE	Master Protein	XP_003717305.1	uncharacterized protein MGG_17199 [Pyricularia oryzae 70-15]	23	1	1	1	82	9.2	5.31	0	1	1
	Checked	Confidence	Sequence	Modifications	# Protein Groups	# Proteins	# PSMs	Master Protein Accessions	# Missed Cleavages	Theo. MH+ [Da]	Confidence (by Search Engine): Sequest HT	XCorr (by Search Engine): Sequest HT
	TRUE	Low	MVGIGRGPVGQSGLLVRER	1xMet-loss [N-Term]	1	1	1	XP_003717305.1	2	1850.07	Low	0.6
TRUE	Master Protein	XP_003714988.1	E3 ubiquitin-protein ligase CHIP [Pyricularia oryzae 70-15]	4	1	2	1	284	32.3	5.91	0	1	1
	Checked	Confidence	Sequence	Modifications	# Protein Groups	# Proteins	# PSMs	Master Protein Accessions	# Missed Cleavages	Theo. MH+ [Da]	Confidence (by Search Engine): Sequest HT	XCorr (by Search Engine): Sequest HT
	TRUE	Low	IDRLEKVFER		1	1	2	XP_003714988.1	2	1304.73	Low	0.34
TRUE	Master Protein	XP_003716105.1	uncharacterized protein MGG_15356 [Pyricularia oryzae 70-15]	12	1	2	1	121	13.6	7.02	0	1	1
	Checked	Confidence	Sequence	Modifications	# Protein Groups	# Proteins	# PSMs	Master Protein Accessions	# Missed Cleavages	Theo. MH+ [Da]	Confidence (by Search Engine): Sequest HT	XCorr (by Search Engine): Sequest HT
	TRUE	Low	QIKATSATPVYSREF		1	1	2	XP_003716105.1	2	1697.89	Low	0.05
TRUE	Master Protein	XP_003709119.1	pyrroline-5-carboxylate reductase [Pyricularia oryzae 70-15]	9	3	3	3	299	31.4	7.47	0	3	1
	Checked	Confidence	Sequence	Modifications	# Protein Groups	# Proteins	# PSMs	Master Protein Accessions	# Missed Cleavages	Theo. MH+ [Da]	Confidence (by Search Engine): Sequest HT	XCorr (by Search Engine): Sequest HT
	TRUE	Low	AVAHLMDKGLPDIVLGAVDR	1xOxidation [M6]	1	1	1	XP_003709119.1	1	2106.14	Low	0.24
	TRUE	Low	GLPDIVLGAVDR		1	1	1	XP_003709119.1	0	1224.69	Low	0.25
	TRUE	Low	GLPDIVLGAVDRSLKANR		1	1	1	XP_003709119.1	2	1894.09	Low	0.23
TRUE	Master Protein	XP_003711254.1	uncharacterized protein MGG_16605 [Pyricularia oryzae 70-15]	10	1	5	1	115	13.1	9.33	0	1	1
	Checked	Confidence	Sequence	Modifications	# Protein Groups	# Proteins	# PSMs	Master Protein Accessions	# Missed Cleavages	Theo. MH+ [Da]	Confidence (by Search Engine): Sequest HT	XCorr (by Search Engine): Sequest HT
	TRUE	Low	KAVAVERPHFR		1	1	5	XP_003711254.1	1	1309.75	Low	0.05
TRUE	Master Protein	XP_003713967.1	uncharacterized protein MGG_08936 [Pyricularia oryzae 70-15]	4	3	5	3	693	75.3	6.64	0	3	1
	Checked	Confidence	Sequence	Modifications	# Protein Groups	# Proteins	# PSMs	Master Protein Accessions	# Missed Cleavages	Theo. MH+ [Da]	Confidence (by Search Engine): Sequest HT	XCorr (by Search Engine): Sequest HT
	TRUE	Low	EFSDNK		1	1	3	XP_003713967.1	0	739.326	Low	0.05
	TRUE	Low	GQTSLAGVLR		1	1	1	XP_003713967.1	0	1001.57	Low	0.25
	TRUE	Low	KHTVVQCQR	1xCarbamidomethyl [C7]	1	1	1	XP_003713967.1	1	1155.61	Low	0.12
TRUE	Master Protein	XP_003719977.1	uncharacterized protein MGG_03899 [Pyricularia oryzae 70-15]	3	4	4	4	1308	138.7	6.54	0	4	1
	Checked	Confidence	Sequence	Modifications	# Protein Groups	# Proteins	# PSMs	Master Protein Accessions	# Missed Cleavages	Theo. MH+ [Da]	Confidence (by Search Engine): Sequest HT	XCorr (by Search Engine): Sequest HT
	TRUE	Low	AVMASDSLGLGK	1xOxidation [M3]	1	1	1	XP_003719977.1	0	1164.59	Low	0.25
	TRUE	Low	GERLGNEVRDTMK	1xOxidation [M12]	1	1	1	XP_003719977.1	2	1520.75	Low	0.14
	TRUE	Low	LGNEVRDTMKR		1	1	1	XP_003719977.1	2	1318.69	Low	0.05
	TRUE	Low	SLSAAFKAARR		1	1	1	XP_003719977.1	2	1177.68	Low	0.32
TRUE	Master Protein	XP_003712389.1	uncharacterized protein MGG_04902 [Pyricularia oryzae 70-15]	6	1	1	1	244	25.7	5.14	0	1	1
	Checked	Confidence	Sequence	Modifications	# Protein Groups	# Proteins	# PSMs	Master Protein Accessions	# Missed Cleavages	Theo. MH+ [Da]	Confidence (by Search Engine): Sequest HT	XCorr (by Search Engine): Sequest HT
	TRUE	Low	DKSHTTSQAAASTAK		1	1	1	XP_003712389.1	1	1503.74	Low	0.1
TRUE	Master Protein	XP_016845970.1	MFS transporter [Pyricularia oryzae 70-15]	3	1	2	1	509	58.5	9.31	0	1	1
	Checked	Confidence	Sequence	Modifications	# Protein Groups	# Proteins	# PSMs	Master Protein Accessions	# Missed Cleavages	Theo. MH+ [Da]	Confidence (by Search Engine): Sequest HT	XCorr (by Search Engine): Sequest HT
	TRUE	Low	ALLGMVCMNVALYLLVK	1xCarbamidomethyl [C7]	1	1	2	XP_016845970.1	0	1908.05	Low	0.24
TRUE	Master Protein	XP_003720127.1	uncharacterized protein MGG_03761 [Pyricularia oryzae 70-15]	1	1	2	1	1639	170.1	6.18	0	1	1
	Checked	Confidence	Sequence	Modifications	# Protein Groups	# Proteins	# PSMs	Master Protein Accessions	# Missed Cleavages	Theo. MH+ [Da]	Confidence (by Search Engine): Sequest HT	XCorr (by Search Engine): Sequest HT
	TRUE	Low	LLKGFQVTGIR		1	1	2	XP_003720127.1	1	1231.75	Low	0.36
TRUE	Master Protein	XP_003715740.1	uncharacterized protein MGG_15104 [Pyricularia oryzae 70-15]	11	1	2	1	130	14.5	8.62	0	1	1
	Checked	Confidence	Sequence	Modifications	# Protein Groups	# Proteins	# PSMs	Master Protein Accessions	# Missed Cleavages	Theo. MH+ [Da]	Confidence (by Search Engine): Sequest HT	XCorr (by Search Engine): Sequest HT
	TRUE	Low	LPDAVQVNEEGKKR		1	1	2	XP_003715740.1	2	1582.85	Low	0.31
TRUE	Master Protein	XP_003717304.1	uncharacterized protein MGG_14845, partial [Pyricularia oryzae 70-15]	6	1	1	1	139	15.8	10.4	0	1	1
	Checked	Confidence	Sequence	Modifications	# Protein Groups	# Proteins	# PSMs	Master Protein Accessions	# Missed Cleavages	Theo. MH+ [Da]	Confidence (by Search Engine): Sequest HT	XCorr (by Search Engine): Sequest HT
	TRUE	Low	ENGPIDPK		1	1	1	XP_003717304.1	0	869.436	Low	0.23
TRUE	Master Protein	XP_003714444.1	GRF zinc finger domain-containing protein [Pyricularia oryzae 70-15]	3	1	2	1	453	50.6	7.74	0	1	1
	Checked	Confidence	Sequence	Modifications	# Protein Groups	# Proteins	# PSMs	Master Protein Accessions	# Missed Cleavages	Theo. MH+ [Da]	Confidence (by Search Engine): Sequest HT	XCorr (by Search Engine): Sequest HT
	TRUE	Low	TEMHPAGDSSGAK	1xOxidation [M3]	1	1	2	XP_003714444.1	0	1303.56	Low	0.29
TRUE	Master Protein	XP_003721354.1	uncharacterized protein MGG_10592 [Pyricularia oryzae 70-15]	2	1	1	1	429	47	7.56	0	1	1
	Checked	Confidence	Sequence	Modifications	# Protein Groups	# Proteins	# PSMs	Master Protein Accessions	# Missed Cleavages	Theo. MH+ [Da]	Confidence (by Search Engine): Sequest HT	XCorr (by Search Engine): Sequest HT
	TRUE	Low	TADQASPRK		1	1	1	XP_003721354.1	1	973.506	Low	0.19
TRUE	Master Protein	XP_003713902.1	TATA-box-binding protein [Pyricularia oryzae 70-15]	3	1	1	1	255	27.5	9.73	0	1	1
	Checked	Confidence	Sequence	Modifications	# Protein Groups	# Proteins	# PSMs	Master Protein Accessions	# Missed Cleavages	Theo. MH+ [Da]	Confidence (by Search Engine): Sequest HT	XCorr (by Search Engine): Sequest HT
	TRUE	Low	FAAVIMR		1	1	1	XP_003713902.1	0	807.455	Low	0.36
TRUE	Master Protein	XP_003714491.1	nitrogen assimilation transcription factor nit-4 [Pyricularia oryzae 70-15]	1	1	2	1	988	108.9	7.21	0	1	1
	Checked	Confidence	Sequence	Modifications	# Protein Groups	# Proteins	# PSMs	Master Protein Accessions	# Missed Cleavages	Theo. MH+ [Da]	Confidence (by Search Engine): Sequest HT	XCorr (by Search Engine): Sequest HT
	TRUE	Low	TLSIFSVLAR		1	1	2	XP_003714491.1	0	1106.66	Low	0.25
TRUE	Master Protein	XP_003709512.1	uncharacterized protein MGG_06795 [Pyricularia oryzae 70-15]	10	3	3	3	410	44.8	9.07	0	3	1
	Checked	Confidence	Sequence	Modifications	# Protein Groups	# Proteins	# PSMs	Master Protein Accessions	# Missed Cleavages	Theo. MH+ [Da]	Confidence (by Search Engine): Sequest HT	XCorr (by Search Engine): Sequest HT
	TRUE	Low	AAGPAPPLLPATPANPRPPARR		1	1	1	XP_003709512.1	1	2188.25	Low	0.25
	TRUE	Low	LGFGVVIKRSK		1	1	1	XP_003709512.1	2	1203.76	Low	0.02
	TRUE	Low	RQTLKK		1	1	1	XP_003709512.1	2	773.499	Low	0.12
TRUE	Master Protein	XP_003719337.1	bifunctional P-450:NADPH-P450 reductase [Pyricularia oryzae 70-15]	3	3	4	3	1120	123.2	6.68	0	3	1
	Checked	Confidence	Sequence	Modifications	# Protein Groups	# Proteins	# PSMs	Master Protein Accessions	# Missed Cleavages	Theo. MH+ [Da]	Confidence (by Search Engine): Sequest HT	XCorr (by Search Engine): Sequest HT
	TRUE	Low	AALVGAGRKVAPLLLFFGCR	1xCarbamidomethyl [C19]	1	1	2	XP_003719337.1	2	2116.22	Low	0.12
	TRUE	Low	LLPDVFYRTTDK		1	1	1	XP_003719337.1	1	1467.78	Low	0.12
	TRUE	Low	TFHRIPK		1	1	1	XP_003719337.1	1	898.526	Low	0.18
TRUE	Master Protein	XP_003711811.1	uncharacterized protein MGG_05970 [Pyricularia oryzae 70-15]	4	1	1	1	262	29.7	9.89	0	1	1
	Checked	Confidence	Sequence	Modifications	# Protein Groups	# Proteins	# PSMs	Master Protein Accessions	# Missed Cleavages	Theo. MH+ [Da]	Confidence (by Search Engine): Sequest HT	XCorr (by Search Engine): Sequest HT
	TRUE	Low	LALHGKQVLR		1	1	1	XP_003711811.1	1	1134.71	Low	0.14
TRUE	Master Protein	XP_003716684.1	uncharacterized protein MGG_03279 [Pyricularia oryzae 70-15]	2	1	1	1	602	67	7.44	0	1	1
	Checked	Confidence	Sequence	Modifications	# Protein Groups	# Proteins	# PSMs	Master Protein Accessions	# Missed Cleavages	Theo. MH+ [Da]	Confidence (by Search Engine): Sequest HT	XCorr (by Search Engine): Sequest HT
	TRUE	Low	MRTSPLLVVRPLDLR		1	1	1	XP_003716684.1	1	1766.05	Low	0.24
TRUE	Master Protein	XP_003710608.1	uncharacterized protein MGG_05709 [Pyricularia oryzae 70-15]	2	1	4	1	536	58	5.78	0	1	1
	Checked	Confidence	Sequence	Modifications	# Protein Groups	# Proteins	# PSMs	Master Protein Accessions	# Missed Cleavages	Theo. MH+ [Da]	Confidence (by Search Engine): Sequest HT	XCorr (by Search Engine): Sequest HT
	TRUE	Low	VRPRIPTAMARK		1	1	4	XP_003710608.1	2	1395.84	Low	0.34
TRUE	Master Protein	XP_003709304.1	uncharacterized protein MGG_02501 [Pyricularia oryzae 70-15]	5	3	3	3	694	77	8.41	0	3	1
	Checked	Confidence	Sequence	Modifications	# Protein Groups	# Proteins	# PSMs	Master Protein Accessions	# Missed Cleavages	Theo. MH+ [Da]	Confidence (by Search Engine): Sequest HT	XCorr (by Search Engine): Sequest HT
	TRUE	Low	HNVDKVSSCKK	1xCarbamidomethyl [C9]	1	1	1	XP_003709304.1	2	1301.66	Low	0.12
	TRUE	Low	MQAKVERK	1xOxidation [M1]	1	1	1	XP_003709304.1	2	1005.55	Low	0.12
	TRUE	Low	RRSELPVGLRPVK		1	1	1	XP_003709304.1	2	1506.92	Low	0.12
TRUE	Master Protein	XP_003715606.1	uncharacterized protein MGG_07365 [Pyricularia oryzae 70-15]	3	1	3	1	390	42.2	5.72	0	1	1
	Checked	Confidence	Sequence	Modifications	# Protein Groups	# Proteins	# PSMs	Master Protein Accessions	# Missed Cleavages	Theo. MH+ [Da]	Confidence (by Search Engine): Sequest HT	XCorr (by Search Engine): Sequest HT
	TRUE	Low	MNAAAAARASIIR	1xOxidation [M1]	1	1	3	XP_003715606.1	1	1331.72	Low	0.29
TRUE	Master Protein	XP_003711817.1	linoleate diol synthase [Pyricularia oryzae 70-15]	1	1	1	1	1171	129.8	6.89	0	1	1
	Checked	Confidence	Sequence	Modifications	# Protein Groups	# Proteins	# PSMs	Master Protein Accessions	# Missed Cleavages	Theo. MH+ [Da]	Confidence (by Search Engine): Sequest HT	XCorr (by Search Engine): Sequest HT
	TRUE	Low	ITMTAVFKVLLQLDGLR	1xOxidation [M3]	1	1	1	XP_003711817.1	1	1934.11	Low	0.24
TRUE	Master Protein	XP_003721230.1	prion formation protein 1 [Pyricularia oryzae 70-15]	3	2	2	2	1118	122.7	7.37	0	2	1
	Checked	Confidence	Sequence	Modifications	# Protein Groups	# Proteins	# PSMs	Master Protein Accessions	# Missed Cleavages	Theo. MH+ [Da]	Confidence (by Search Engine): Sequest HT	XCorr (by Search Engine): Sequest HT
	TRUE	Low	AALPEVREIATRALNVMNK		1	1	1	XP_003721230.1	2	2096.16	Low	0.51
	TRUE	Low	WQGTVGALKMMQK		1	1	1	XP_003721230.1	1	1477.77	Low	0.17
TRUE	Master Protein	XP_003716019.1	uncharacterized protein MGG_08516 [Pyricularia oryzae 70-15]	4	1	1	1	396	44.1	8.84	0	1	1
	Checked	Confidence	Sequence	Modifications	# Protein Groups	# Proteins	# PSMs	Master Protein Accessions	# Missed Cleavages	Theo. MH+ [Da]	Confidence (by Search Engine): Sequest HT	XCorr (by Search Engine): Sequest HT
	TRUE	Low	MDDKAAVAVALNKR	1xAcetyl [N-Term]	1	1	1	XP_003716019.1	2	1543.83	Low	0.12
TRUE	Master Protein	XP_003709342.1	T-complex protein 1 subunit gamma [Pyricularia oryzae 70-15]	5	2	2	2	541	59.4	6.27	0	2	1
	Checked	Confidence	Sequence	Modifications	# Protein Groups	# Proteins	# PSMs	Master Protein Accessions	# Missed Cleavages	Theo. MH+ [Da]	Confidence (by Search Engine): Sequest HT	XCorr (by Search Engine): Sequest HT
	TRUE	Low	AQLSNIAAAKIVADIIR		1	1	1	XP_003709342.1	1	1767.05	Low	0.24
	TRUE	Low	TVTWEAGTGKR		1	1	1	XP_003709342.1	1	1205.63	Low	0.2
TRUE	Master Protein	XP_003714513.1	uncharacterized protein MGG_11188 [Pyricularia oryzae 70-15]	1	1	1	1	822	91.4	4.93	0	1	1
	Checked	Confidence	Sequence	Modifications	# Protein Groups	# Proteins	# PSMs	Master Protein Accessions	# Missed Cleavages	Theo. MH+ [Da]	Confidence (by Search Engine): Sequest HT	XCorr (by Search Engine): Sequest HT
	TRUE	Low	ISKVARATYR		1	1	1	XP_003714513.1	2	1164.68	Low	0.23
TRUE	Master Protein	XP_003719000.1	siderophore iron transporter mirC [Pyricularia oryzae 70-15]	4	2	2	2	649	70.4	8.12	0	2	1
	Checked	Confidence	Sequence	Modifications	# Protein Groups	# Proteins	# PSMs	Master Protein Accessions	# Missed Cleavages	Theo. MH+ [Da]	Confidence (by Search Engine): Sequest HT	XCorr (by Search Engine): Sequest HT
	TRUE	Low	GYVIGGRVDGDSKK		1	1	1	XP_003719000.1	2	1450.76	Low	0.25
	TRUE	Low	INPHPLIPLYLFKSK		1	1	1	XP_003719000.1	1	1780.05	Low	0.05
TRUE	Master Protein	XP_003721216.1	mitochondrial ATP-binding cassette sub-family B member 6 [Pyricularia oryzae 70-15]	4	2	2	2	792	87	7.06	0	2	1
	Checked	Confidence	Sequence	Modifications	# Protein Groups	# Proteins	# PSMs	Master Protein Accessions	# Missed Cleavages	Theo. MH+ [Da]	Confidence (by Search Engine): Sequest HT	XCorr (by Search Engine): Sequest HT
	TRUE	Low	LVTGALIDQERKLDSCR	1xCarbamidomethyl [C16]	1	1	1	XP_003721216.1	2	1974.04	Low	0.35
	TRUE	Low	VALIGPSGTGKSTLLK		1	1	1	XP_003721216.1	1	1541.93	Low	0.09
TRUE	Master Protein	XP_003717629.1	uncharacterized protein MGG_09722 [Pyricularia oryzae 70-15]	6	1	1	1	205	22.2	7.34	0	1	1
	Checked	Confidence	Sequence	Modifications	# Protein Groups	# Proteins	# PSMs	Master Protein Accessions	# Missed Cleavages	Theo. MH+ [Da]	Confidence (by Search Engine): Sequest HT	XCorr (by Search Engine): Sequest HT
	TRUE	Low	LMETIPTGTGELK		1	1	1	XP_003717629.1	0	1389.73	Low	0.14
TRUE	Master Protein	XP_003711855.1	uncharacterized protein MGG_06008 [Pyricularia oryzae 70-15]	11	2	3	2	255	26.7	5.78	0	2	1
	Checked	Confidence	Sequence	Modifications	# Protein Groups	# Proteins	# PSMs	Master Protein Accessions	# Missed Cleavages	Theo. MH+ [Da]	Confidence (by Search Engine): Sequest HT	XCorr (by Search Engine): Sequest HT
	TRUE	Low	AVQDAMSSIIDSLK		1	1	1	XP_003711855.1	0	1477.76	Low	0.25
	TRUE	Low	AVQDAMSSIIDSLK	1xOxidation [M6]	1	1	1	XP_003711855.1	0	1493.75	Low	0.05
	TRUE	Low	VPDLGRDIVDKVK		1	1	1	XP_003711855.1	2	1453.84	Low	0.17
TRUE	Master Protein	XP_003714389.1	uncharacterized protein MGG_15697 [Pyricularia oryzae 70-15]	38	2	3	2	60	6.7	9.57	0	2	1
	Checked	Confidence	Sequence	Modifications	# Protein Groups	# Proteins	# PSMs	Master Protein Accessions	# Missed Cleavages	Theo. MH+ [Da]	Confidence (by Search Engine): Sequest HT	XCorr (by Search Engine): Sequest HT
	TRUE	Low	KPAKIPGPK		1	1	1	XP_003714389.1	1	935.604	Low	0.37
	TRUE	Low	MGTGIIRNLGAGNRKPAK	1xMet-loss [N-Term]	1	1	2	XP_003714389.1	2	1723.01	Low	0.24
TRUE	Master Protein	XP_003714535.1	uncharacterized protein MGG_01560 [Pyricularia oryzae 70-15]	4	1	1	1	293	30.8	5.85	0	1	1
	Checked	Confidence	Sequence	Modifications	# Protein Groups	# Proteins	# PSMs	Master Protein Accessions	# Missed Cleavages	Theo. MH+ [Da]	Confidence (by Search Engine): Sequest HT	XCorr (by Search Engine): Sequest HT
	TRUE	Low	VEIPNTTSQVR		1	1	1	XP_003714535.1	0	1243.66	Low	0.12
TRUE	Master Protein	XP_003710018.1	amino transferase [Pyricularia oryzae 70-15]	2	1	1	1	587	65	6.15	0	1	1
	Checked	Confidence	Sequence	Modifications	# Protein Groups	# Proteins	# PSMs	Master Protein Accessions	# Missed Cleavages	Theo. MH+ [Da]	Confidence (by Search Engine): Sequest HT	XCorr (by Search Engine): Sequest HT
	TRUE	Low	LERPRRITFK		1	1	1	XP_003710018.1	2	1315.8	Low	0.12
TRUE	Master Protein	XP_003709857.1	DnaJ domain-containing protein [Pyricularia oryzae 70-15]	2	1	1	1	540	58	5.39	0	1	1
	Checked	Confidence	Sequence	Modifications	# Protein Groups	# Proteins	# PSMs	Master Protein Accessions	# Missed Cleavages	Theo. MH+ [Da]	Confidence (by Search Engine): Sequest HT	XCorr (by Search Engine): Sequest HT
	TRUE	Low	TSTPGPSGR		1	1	1	XP_003709857.1	0	859.427	Low	0.24
TRUE	Master Protein	XP_003717455.1	uncharacterized protein MGG_10051 [Pyricularia oryzae 70-15]	8	2	2	2	322	33.6	10.9	0	2	1
	Checked	Confidence	Sequence	Modifications	# Protein Groups	# Proteins	# PSMs	Master Protein Accessions	# Missed Cleavages	Theo. MH+ [Da]	Confidence (by Search Engine): Sequest HT	XCorr (by Search Engine): Sequest HT
	TRUE	Low	AIEVRRQSR		1	1	1	XP_003717455.1	2	1114.64	Low	0.15
	TRUE	Low	TMIALGIINGGLGLLVAR		1	1	1	XP_003717455.1	0	1782.07	Low	0.18
TRUE	Master Protein	XP_003717080.1	STE/STE7 protein kinase [Pyricularia oryzae 70-15]	1	1	3	1	527	56.4	7.2	0	1	1
	Checked	Confidence	Sequence	Modifications	# Protein Groups	# Proteins	# PSMs	Master Protein Accessions	# Missed Cleavages	Theo. MH+ [Da]	Confidence (by Search Engine): Sequest HT	XCorr (by Search Engine): Sequest HT
	TRUE	Low	QPIPKLK		1	2	3	XP_003717080.1	1	823.54	Low	0.03
TRUE	Master Protein	XP_003718387.1	uncharacterized protein MGG_00631 [Pyricularia oryzae 70-15]	4	2	2	2	629	68.6	9.45	0	2	1
	Checked	Confidence	Sequence	Modifications	# Protein Groups	# Proteins	# PSMs	Master Protein Accessions	# Missed Cleavages	Theo. MH+ [Da]	Confidence (by Search Engine): Sequest HT	XCorr (by Search Engine): Sequest HT
	TRUE	Low	GPEGQEMSTIPPR		1	1	1	XP_003718387.1	0	1398.67	Low	0.14
	TRUE	Low	RGKPANLDLGFTHEK		1	1	1	XP_003718387.1	1	1682.9	Low	0.16
TRUE	Master Protein	XP_003711395.1	ATP-dependent DNA helicase [Pyricularia oryzae 70-15]	1	1	1	1	1514	171.1	6.29	0	1	1
	Checked	Confidence	Sequence	Modifications	# Protein Groups	# Proteins	# PSMs	Master Protein Accessions	# Missed Cleavages	Theo. MH+ [Da]	Confidence (by Search Engine): Sequest HT	XCorr (by Search Engine): Sequest HT
	TRUE	Low	ALNALESEIDR		1	1	1	XP_003711395.1	0	1230.63	Low	0.12
TRUE	Master Protein	XP_003712583.1	uncharacterized protein MGG_15124 [Pyricularia oryzae 70-15]	3	1	1	1	433	49	7.34	0	1	1
	Checked	Confidence	Sequence	Modifications	# Protein Groups	# Proteins	# PSMs	Master Protein Accessions	# Missed Cleavages	Theo. MH+ [Da]	Confidence (by Search Engine): Sequest HT	XCorr (by Search Engine): Sequest HT
	TRUE	Low	NLVWDMDPYGK		1	1	1	XP_003712583.1	0	1337.62	Low	0.22
TRUE	Master Protein	XP_003717807.1	WD repeat-containing protein [Pyricularia oryzae 70-15]	1	2	3	2	1358	150.9	6.42	0	2	1
	Checked	Confidence	Sequence	Modifications	# Protein Groups	# Proteins	# PSMs	Master Protein Accessions	# Missed Cleavages	Theo. MH+ [Da]	Confidence (by Search Engine): Sequest HT	XCorr (by Search Engine): Sequest HT
	TRUE	Low	FVLSLRQHALR		1	1	2	XP_003717807.1	1	1339.8	Low	0.1
	TRUE	Low	KILLALWK		1	1	1	XP_003717807.1	1	984.66	Low	0.26
TRUE	Master Protein	XP_003717354.1	pantothenate transporter liz1 [Pyricularia oryzae 70-15]	2	1	1	1	548	61.4	7.8	0	1	1
	Checked	Confidence	Sequence	Modifications	# Protein Groups	# Proteins	# PSMs	Master Protein Accessions	# Missed Cleavages	Theo. MH+ [Da]	Confidence (by Search Engine): Sequest HT	XCorr (by Search Engine): Sequest HT
	TRUE	Low	MRDVGVEEPKR		1	1	1	XP_003717354.1	2	1315.68	Low	0.25
TRUE	Master Protein	XP_003714763.1	AP-2 complex subunit sigma [Pyricularia oryzae 70-15]	17	2	2	2	143	16.8	5.59	0	2	1
	Checked	Confidence	Sequence	Modifications	# Protein Groups	# Proteins	# PSMs	Master Protein Accessions	# Missed Cleavages	Theo. MH+ [Da]	Confidence (by Search Engine): Sequest HT	XCorr (by Search Engine): Sequest HT
	TRUE	Low	LKGEVHRLVAPR		1	1	1	XP_003714763.1	2	1374.83	Low	0.03
	TRUE	Low	TVVLTRLEHLDK		1	1	1	XP_003714763.1	1	1423.83	Low	0.04
TRUE	Master Protein	XP_003711947.1	uncharacterized protein MGG_06082 [Pyricularia oryzae 70-15]	3	1	1	1	484	54.6	8.97	0	1	1
	Checked	Confidence	Sequence	Modifications	# Protein Groups	# Proteins	# PSMs	Master Protein Accessions	# Missed Cleavages	Theo. MH+ [Da]	Confidence (by Search Engine): Sequest HT	XCorr (by Search Engine): Sequest HT
	TRUE	Low	LEKQIEGGTMRIVDEK		1	1	1	XP_003711947.1	2	1845.97	Low	0.05
TRUE	Master Protein	XP_003716831.1	aldehyde reductase 1 [Pyricularia oryzae 70-15]	6	1	1	1	311	34.6	7.06	0	1	1
	Checked	Confidence	Sequence	Modifications	# Protein Groups	# Proteins	# PSMs	Master Protein Accessions	# Missed Cleavages	Theo. MH+ [Da]	Confidence (by Search Engine): Sequest HT	XCorr (by Search Engine): Sequest HT
	TRUE	Low	MNSAASSHQPDASGEAPK	1xAcetyl [N-Term]	1	1	1	XP_003716831.1	0	1826.8	Low	0.05
TRUE	Master Protein	XP_003708956.1	glutamyl-tRNA(Gln) amidotransferase subunit A [Pyricularia oryzae 70-15]	4	1	1	1	559	59.9	6.58	0	1	1
	Checked	Confidence	Sequence	Modifications	# Protein Groups	# Proteins	# PSMs	Master Protein Accessions	# Missed Cleavages	Theo. MH+ [Da]	Confidence (by Search Engine): Sequest HT	XCorr (by Search Engine): Sequest HT
	TRUE	Low	MTTRKTIALLLSVALWLQLVWAGLK	1xMet-loss [N-Term]	1	1	1	XP_003708956.1	2	2694.64	Low	0.12
TRUE	Master Protein	XP_003719037.1	cell cycle control protein cwf19 [Pyricularia oryzae 70-15]	7	4	4	4	728	83.6	6.87	0	4	1
	Checked	Confidence	Sequence	Modifications	# Protein Groups	# Proteins	# PSMs	Master Protein Accessions	# Missed Cleavages	Theo. MH+ [Da]	Confidence (by Search Engine): Sequest HT	XCorr (by Search Engine): Sequest HT
	TRUE	Low	GTLVANDDMTIDDMVR		1	1	1	XP_003719037.1	0	1765.81	Low	0.25
	TRUE	Low	MLAAGGQR		1	1	1	XP_003719037.1	0	803.419	Low	0.12
	TRUE	Low	MRAAMMNAK	3xOxidation [M1; M5; M6]	1	1	1	XP_003719037.1	1	1071.47	Low	0.12
	TRUE	Low	SDAALKALAVGEFQRMNK		1	1	1	XP_003719037.1	2	1949.03	Low	0.12
TRUE	Master Protein	XP_003711844.1	autophagy-like protein 2 [Pyricularia oryzae 70-15]	1	2	2	2	2094	228.3	5.03	0	2	1
	Checked	Confidence	Sequence	Modifications	# Protein Groups	# Proteins	# PSMs	Master Protein Accessions	# Missed Cleavages	Theo. MH+ [Da]	Confidence (by Search Engine): Sequest HT	XCorr (by Search Engine): Sequest HT
	TRUE	Low	HQLPGVLAGLAPVR		1	1	1	XP_003711844.1	0	1427.85	Low	0.12
	TRUE	Low	MGGPSRPKGKR	1xOxidation [M1]	1	1	1	XP_003711844.1	2	1186.65	Low	0.1
TRUE	Master Protein	XP_003717751.1	translation factor pelota [Pyricularia oryzae 70-15]	4	2	3	2	413	45	5.94	0	2	1
	Checked	Confidence	Sequence	Modifications	# Protein Groups	# Proteins	# PSMs	Master Protein Accessions	# Missed Cleavages	Theo. MH+ [Da]	Confidence (by Search Engine): Sequest HT	XCorr (by Search Engine): Sequest HT
	TRUE	Low	DKMLAQIVK		1	1	1	XP_003717751.1	1	1045.61	Low	0.12
	TRUE	Low	KKYVAIVDK		1	1	2	XP_003717751.1	2	1063.65	Low	0.08
TRUE	Master Protein	XP_003715252.1	uncharacterized protein MGG_07070 [Pyricularia oryzae 70-15]	2	3	3	3	1212	135.1	5.11	0	3	1
	Checked	Confidence	Sequence	Modifications	# Protein Groups	# Proteins	# PSMs	Master Protein Accessions	# Missed Cleavages	Theo. MH+ [Da]	Confidence (by Search Engine): Sequest HT	XCorr (by Search Engine): Sequest HT
	TRUE	Low	ACHFYFMWK	1xCarbamidomethyl [C2]; 1xOxidation [M7]	1	1	1	XP_003715252.1	0	1305.55	Low	0.12
	TRUE	Low	SPPIQILVNMVHRGK	1xOxidation [M10]	1	1	1	XP_003715252.1	1	1704.96	Low	0.05
	TRUE	Low	TDEGRK		1	1	1	XP_003715252.1	1	705.353	Low	0.05
TRUE	Master Protein	XP_003716970.1	uncharacterized protein MGG_06567 [Pyricularia oryzae 70-15]	2	1	1	1	381	42.4	8.31	0	1	1
	Checked	Confidence	Sequence	Modifications	# Protein Groups	# Proteins	# PSMs	Master Protein Accessions	# Missed Cleavages	Theo. MH+ [Da]	Confidence (by Search Engine): Sequest HT	XCorr (by Search Engine): Sequest HT
	TRUE	Low	MILLIIYK	1xAcetyl [N-Term]	1	1	1	XP_003716970.1	0	1048.65	Low	0.25
TRUE	Master Protein	XP_003717993.1	ABC1 family protein [Pyricularia oryzae 70-15]	3	2	2	2	658	72.5	7.85	0	2	1
	Checked	Confidence	Sequence	Modifications	# Protein Groups	# Proteins	# PSMs	Master Protein Accessions	# Missed Cleavages	Theo. MH+ [Da]	Confidence (by Search Engine): Sequest HT	XCorr (by Search Engine): Sequest HT
	TRUE	Low	DIPLDLR		1	1	1	XP_003717993.1	0	841.478	Low	0.05
	TRUE	Low	TLKVLEKNGGIFIK		1	1	1	XP_003717993.1	2	1559.95	Low	0.15
TRUE	Master Protein	XP_003714578.1	uncharacterized protein MGG_11181 [Pyricularia oryzae 70-15]	2	3	3	3	1379	156.2	7.2	0	3	1
	Checked	Confidence	Sequence	Modifications	# Protein Groups	# Proteins	# PSMs	Master Protein Accessions	# Missed Cleavages	Theo. MH+ [Da]	Confidence (by Search Engine): Sequest HT	XCorr (by Search Engine): Sequest HT
	TRUE	Low	AIVERILAVYNERK		1	1	1	XP_003714578.1	2	1673.97	Low	0.25
	TRUE	Low	RPPHIMFYTDPLLR		1	1	1	XP_003714578.1	0	1755.94	Low	0.12
	TRUE	Low	TRIVMR		1	2	2	XP_003714578.1	1	775.461	Low	0.16
TRUE	Master Protein	XP_003717287.1	phosphatidylinositol 4-kinase PIK1alpha [Pyricularia oryzae 70-15]	1	1	1	1	1023	111.3	7.33	0	1	1
	Checked	Confidence	Sequence	Modifications	# Protein Groups	# Proteins	# PSMs	Master Protein Accessions	# Missed Cleavages	Theo. MH+ [Da]	Confidence (by Search Engine): Sequest HT	XCorr (by Search Engine): Sequest HT
	TRUE	Low	VPYLLMVEILR	1xOxidation [M6]	1	1	1	XP_003717287.1	0	1361.79	Low	0.29
TRUE	Master Protein	XP_003720356.1	uncharacterized protein MGG_17827 [Pyricularia oryzae 70-15]	2	1	1	1	460	49.6	4.97	0	1	1
	Checked	Confidence	Sequence	Modifications	# Protein Groups	# Proteins	# PSMs	Master Protein Accessions	# Missed Cleavages	Theo. MH+ [Da]	Confidence (by Search Engine): Sequest HT	XCorr (by Search Engine): Sequest HT
	TRUE	Low	QAGVPGEK		1	1	1	XP_003720356.1	0	785.415	Low	0.25
TRUE	Master Protein	XP_003719559.1	uncharacterized protein MGG_04252 [Pyricularia oryzae 70-15]	4	3	3	3	703	77.5	5.69	0	3	1
	Checked	Confidence	Sequence	Modifications	# Protein Groups	# Proteins	# PSMs	Master Protein Accessions	# Missed Cleavages	Theo. MH+ [Da]	Confidence (by Search Engine): Sequest HT	XCorr (by Search Engine): Sequest HT
	TRUE	Low	REDPSRR		1	1	1	XP_003719559.1	2	915.476	Low	0.25
	TRUE	Low	RYSVATIMVNNLTR	1xOxidation [M8]	1	1	1	XP_003719559.1	1	1653.87	Low	0.33
	TRUE	Low	SLLVIKDLVKR		1	1	1	XP_003719559.1	2	1283.84	Low	0.07
TRUE	Master Protein	XP_003716820.1	uncharacterized protein MGG_03170 [Pyricularia oryzae 70-15]	3	1	1	1	767	87.5	5.64	0	1	1
	Checked	Confidence	Sequence	Modifications	# Protein Groups	# Proteins	# PSMs	Master Protein Accessions	# Missed Cleavages	Theo. MH+ [Da]	Confidence (by Search Engine): Sequest HT	XCorr (by Search Engine): Sequest HT
	TRUE	Low	GRPANLTNSHKKSASVSAQK		1	1	1	XP_003716820.1	2	2081.12	Low	0.05
TRUE	Master Protein	XP_003719585.1	mitochondrial import inner membrane translocase subunit tim-17 [Pyricularia oryzae 70-15]	14	1	1	1	154	16.2	9.25	0	1	1
	Checked	Confidence	Sequence	Modifications	# Protein Groups	# Proteins	# PSMs	Master Protein Accessions	# Missed Cleavages	Theo. MH+ [Da]	Confidence (by Search Engine): Sequest HT	XCorr (by Search Engine): Sequest HT
	TRUE	Low	KEDPYNAIIAGFFTGGSLAIR		1	1	1	XP_003719585.1	1	2240.17	Low	0.24
TRUE	Master Protein	XP_003714618.1	uncharacterized protein MGG_14803 [Pyricularia oryzae 70-15]	8	2	2	2	221	25.9	5.5	0	2	1
	Checked	Confidence	Sequence	Modifications	# Protein Groups	# Proteins	# PSMs	Master Protein Accessions	# Missed Cleavages	Theo. MH+ [Da]	Confidence (by Search Engine): Sequest HT	XCorr (by Search Engine): Sequest HT
	TRUE	Low	KQIDQFVNK		1	1	1	XP_003714618.1	1	1119.62	Low	0.14
	TRUE	Low	IVHLVVWTR		1	1	1	XP_003714618.1	0	1122.68	Low	0.22
TRUE	Master Protein	XP_003713449.1	nucleolar protein 12 [Pyricularia oryzae 70-15]	5	3	5	3	551	59.9	9.09	0	3	1
	Checked	Confidence	Sequence	Modifications	# Protein Groups	# Proteins	# PSMs	Master Protein Accessions	# Missed Cleavages	Theo. MH+ [Da]	Confidence (by Search Engine): Sequest HT	XCorr (by Search Engine): Sequest HT
	TRUE	Low	FKGSKVK		1	1	1	XP_003713449.1	2	793.493	Low	0.02
	TRUE	Low	STKYVR		1	1	3	XP_003713449.1	1	753.425	Low	0.12
	TRUE	Low	TFGKSAGKVENVR		1	1	1	XP_003713449.1	2	1392.76	Low	0.24
TRUE	Master Protein	XP_003709706.1	uncharacterized protein MGG_06960 [Pyricularia oryzae 70-15]	3	1	7	1	676	73.4	5.3	0	1	1
	Checked	Confidence	Sequence	Modifications	# Protein Groups	# Proteins	# PSMs	Master Protein Accessions	# Missed Cleavages	Theo. MH+ [Da]	Confidence (by Search Engine): Sequest HT	XCorr (by Search Engine): Sequest HT
	TRUE	Low	VAAAPAAAKGKPGRKPLVAR		1	1	7	XP_003709706.1	2	1929.19	Low	0.2
TRUE	Master Protein	XP_003710783.1	bilirubin oxidase [Pyricularia oryzae 70-15]	1	1	1	1	629	70.1	5.71	0	1	1
	Checked	Confidence	Sequence	Modifications	# Protein Groups	# Proteins	# PSMs	Master Protein Accessions	# Missed Cleavages	Theo. MH+ [Da]	Confidence (by Search Engine): Sequest HT	XCorr (by Search Engine): Sequest HT
	TRUE	Low	EPLKKLK		1	1	1	XP_003710783.1	2	855.566	Low	0.07
TRUE	Master Protein	XP_003720659.1	nicotinate-nucleotide diphosphorylase [Pyricularia oryzae 70-15]	5	1	1	1	301	32	6.73	0	1	1
	Checked	Confidence	Sequence	Modifications	# Protein Groups	# Proteins	# PSMs	Master Protein Accessions	# Missed Cleavages	Theo. MH+ [Da]	Confidence (by Search Engine): Sequest HT	XCorr (by Search Engine): Sequest HT
	TRUE	Low	GILLGERVALNILAR		1	1	1	XP_003720659.1	1	1608	Low	0.12
TRUE	Master Protein	XP_003710992.1	cytochrome P450 97B3 [Pyricularia oryzae 70-15]	1	1	3	1	602	66.9	8.92	0	1	1
	Checked	Confidence	Sequence	Modifications	# Protein Groups	# Proteins	# PSMs	Master Protein Accessions	# Missed Cleavages	Theo. MH+ [Da]	Confidence (by Search Engine): Sequest HT	XCorr (by Search Engine): Sequest HT
	TRUE	Low	FIRSVCR	1xCarbamidomethyl [C6]	1	1	3	XP_003710992.1	1	937.504	Low	0.12
TRUE	Master Protein	XP_003715489.1	MYG1 protein [Pyricularia oryzae 70-15]	5	2	2	2	377	41.6	6.37	0	2	1
	Checked	Confidence	Sequence	Modifications	# Protein Groups	# Proteins	# PSMs	Master Protein Accessions	# Missed Cleavages	Theo. MH+ [Da]	Confidence (by Search Engine): Sequest HT	XCorr (by Search Engine): Sequest HT
	TRUE	Low	MFRRLAAR	1xOxidation [M1]	1	1	1	XP_003715489.1	2	1036.58	Low	0.12
	TRUE	Low	TFSTTFPGRQTK		1	1	1	XP_003715489.1	1	1370.71	Low	0.25
TRUE	Master Protein	XP_003708821.1	CAMK protein kinase [Pyricularia oryzae 70-15]	1	1	2	1	678	73.1	6.54	0	1	1
	Checked	Confidence	Sequence	Modifications	# Protein Groups	# Proteins	# PSMs	Master Protein Accessions	# Missed Cleavages	Theo. MH+ [Da]	Confidence (by Search Engine): Sequest HT	XCorr (by Search Engine): Sequest HT
	TRUE	Low	VIRLPSGPVK		1	1	2	XP_003708821.1	1	1065.68	Low	0.03
TRUE	Master Protein	XP_003711987.1	uncharacterized protein MGG_06119 [Pyricularia oryzae 70-15]	5	3	3	3	661	72.9	9.17	0	3	1
	Checked	Confidence	Sequence	Modifications	# Protein Groups	# Proteins	# PSMs	Master Protein Accessions	# Missed Cleavages	Theo. MH+ [Da]	Confidence (by Search Engine): Sequest HT	XCorr (by Search Engine): Sequest HT
	TRUE	Low	TGTANDLGPAHK		1	1	1	XP_003711987.1	0	1181.59	Low	0.01
	TRUE	Low	VPPISKTATQTLILAHR		1	1	1	XP_003711987.1	1	1846.09	Low	0.06
	TRUE	Low	VPPISKTATQTLILAHRR		1	1	1	XP_003711987.1	2	2002.19	Low	0.05
TRUE	Master Protein	XP_003717316.1	uncharacterized protein MGG_06274 [Pyricularia oryzae 70-15]	6	3	3	3	495	54.3	5.06	0	3	1
	Checked	Confidence	Sequence	Modifications	# Protein Groups	# Proteins	# PSMs	Master Protein Accessions	# Missed Cleavages	Theo. MH+ [Da]	Confidence (by Search Engine): Sequest HT	XCorr (by Search Engine): Sequest HT
	TRUE	Low	AAALFYPVMQR	1xOxidation [M9]	1	1	1	XP_003717316.1	0	1282.66	Low	0.28
	TRUE	Low	AAALFYPVMQRSVIKSQR	1xOxidation [M9]	1	1	1	XP_003717316.1	2	2081.13	Low	0.23
	TRUE	Low	HPRGRNAVVK		1	1	1	XP_003717316.1	2	1133.67	Low	0.04
TRUE	Master Protein	XP_003716000.1	uncharacterized protein MGG_08493 [Pyricularia oryzae 70-15]	6	2	2	2	799	87.7	5.97	0	2	1
	Checked	Confidence	Sequence	Modifications	# Protein Groups	# Proteins	# PSMs	Master Protein Accessions	# Missed Cleavages	Theo. MH+ [Da]	Confidence (by Search Engine): Sequest HT	XCorr (by Search Engine): Sequest HT
	TRUE	Low	HAFHDLRAYACTADCGEIFGDRNAWFEHELR	2xCarbamidomethyl [C11; C15]	1	1	1	XP_003716000.1	2	3764.69	Low	0.25
	TRUE	Low	LSEMLKVVLMNIDGVSR		1	1	1	XP_003716000.1	1	1904.03	Low	0.21
TRUE	Master Protein	XP_003713606.1	uncharacterized protein MGG_04577 [Pyricularia oryzae 70-15]	3	2	2	2	868	96.9	8.1	0	2	1
	Checked	Confidence	Sequence	Modifications	# Protein Groups	# Proteins	# PSMs	Master Protein Accessions	# Missed Cleavages	Theo. MH+ [Da]	Confidence (by Search Engine): Sequest HT	XCorr (by Search Engine): Sequest HT
	TRUE	Low	IGIAQKFGARWVR		1	1	1	XP_003713606.1	2	1501.88	Low	0.31
	TRUE	Low	TIKGTPLNK		1	1	1	XP_003713606.1	1	971.588	Low	0.09
TRUE	Master Protein	XP_003710524.1	uncharacterized protein MGG_05636 [Pyricularia oryzae 70-15]	3	1	1	1	338	36.5	4.72	0	1	1
	Checked	Confidence	Sequence	Modifications	# Protein Groups	# Proteins	# PSMs	Master Protein Accessions	# Missed Cleavages	Theo. MH+ [Da]	Confidence (by Search Engine): Sequest HT	XCorr (by Search Engine): Sequest HT
	TRUE	Low	RLQQILGHVR		1	1	1	XP_003710524.1	1	1219.74	Low	0.12
TRUE	Master Protein	XP_003721319.1	uncharacterized protein MGG_12699 [Pyricularia oryzae 70-15]	13	1	1	1	106	11.3	7.85	0	1	1
	Checked	Confidence	Sequence	Modifications	# Protein Groups	# Proteins	# PSMs	Master Protein Accessions	# Missed Cleavages	Theo. MH+ [Da]	Confidence (by Search Engine): Sequest HT	XCorr (by Search Engine): Sequest HT
	TRUE	Low	LLQQLVNRICKAIR	1xCarbamidomethyl [C10]	1	1	1	XP_003721319.1	2	1725.03	Low	0.12
TRUE	Master Protein	XP_003713670.1	uncharacterized protein MGG_04674 [Pyricularia oryzae 70-15]	1	1	1	1	841	92.7	6.74	0	1	1
	Checked	Confidence	Sequence	Modifications	# Protein Groups	# Proteins	# PSMs	Master Protein Accessions	# Missed Cleavages	Theo. MH+ [Da]	Confidence (by Search Engine): Sequest HT	XCorr (by Search Engine): Sequest HT
	TRUE	Low	HLTFTPRGVNK		1	1	1	XP_003713670.1	1	1269.71	Low	0.09
TRUE	Master Protein	XP_003710868.1	uncharacterized protein MGG_04635 [Pyricularia oryzae 70-15]	1	1	1	1	543	60.9	6.67	0	1	1
	Checked	Confidence	Sequence	Modifications	# Protein Groups	# Proteins	# PSMs	Master Protein Accessions	# Missed Cleavages	Theo. MH+ [Da]	Confidence (by Search Engine): Sequest HT	XCorr (by Search Engine): Sequest HT
	TRUE	Low	SHGEKR		1	1	1	XP_003710868.1	1	713.369	Low	0.12
TRUE	Master Protein	XP_003710461.1	uncharacterized protein MGG_13121 [Pyricularia oryzae 70-15]	4	1	1	1	451	49	7.81	0	1	1
	Checked	Confidence	Sequence	Modifications	# Protein Groups	# Proteins	# PSMs	Master Protein Accessions	# Missed Cleavages	Theo. MH+ [Da]	Confidence (by Search Engine): Sequest HT	XCorr (by Search Engine): Sequest HT
	TRUE	Low	MPWLELTPPLPLPVAPR	1xMet-loss [N-Term]	1	1	1	XP_003710461.1	0	1796.05	Low	0.28
TRUE	Master Protein	XP_003710656.1	uncharacterized protein MGG_13168 [Pyricularia oryzae 70-15]	2	1	1	1	707	78.7	6.27	0	1	1
	Checked	Confidence	Sequence	Modifications	# Protein Groups	# Proteins	# PSMs	Master Protein Accessions	# Missed Cleavages	Theo. MH+ [Da]	Confidence (by Search Engine): Sequest HT	XCorr (by Search Engine): Sequest HT
	TRUE	Low	LAQKEVFESTAPR		1	1	1	XP_003710656.1	1	1475.79	Low	0.36
TRUE	Master Protein	XP_003712123.1	peroxisomal copper amine oxidase [Pyricularia oryzae 70-15]	1	1	2	1	636	71.2	6.18	0	1	1
	Checked	Confidence	Sequence	Modifications	# Protein Groups	# Proteins	# PSMs	Master Protein Accessions	# Missed Cleavages	Theo. MH+ [Da]	Confidence (by Search Engine): Sequest HT	XCorr (by Search Engine): Sequest HT
	TRUE	Low	VAMAWFYMR	1xOxidation [M]	1	1	2	XP_003712123.1	0	1190.55	Low	0.05
TRUE	Master Protein	XP_003717414.1	uncharacterized protein MGG_17226 [Pyricularia oryzae 70-15]	9	1	1	1	92	10.2	10.17	0	1	1
	Checked	Confidence	Sequence	Modifications	# Protein Groups	# Proteins	# PSMs	Master Protein Accessions	# Missed Cleavages	Theo. MH+ [Da]	Confidence (by Search Engine): Sequest HT	XCorr (by Search Engine): Sequest HT
	TRUE	Low	MPKVGGQK	1xMet-loss+Acetyl [N-Term]	1	1	1	XP_003717414.1	1	755.441	Low	0.05
TRUE	Master Protein	XP_003720219.1	uncharacterized protein MGG_09392 [Pyricularia oryzae 70-15]	1	1	1	1	1105	120.3	8.76	0	1	1
	Checked	Confidence	Sequence	Modifications	# Protein Groups	# Proteins	# PSMs	Master Protein Accessions	# Missed Cleavages	Theo. MH+ [Da]	Confidence (by Search Engine): Sequest HT	XCorr (by Search Engine): Sequest HT
	TRUE	Low	ALAPFMELTWGRGTFR	1xOxidation [M6]	1	1	1	XP_003720219.1	1	1868.95	Low	0.54
TRUE	Master Protein	XP_003709523.1	uncharacterized protein MGG_06807 [Pyricularia oryzae 70-15]	9	3	4	3	475	53	7.17	0	3	1
	Checked	Confidence	Sequence	Modifications	# Protein Groups	# Proteins	# PSMs	Master Protein Accessions	# Missed Cleavages	Theo. MH+ [Da]	Confidence (by Search Engine): Sequest HT	XCorr (by Search Engine): Sequest HT
	TRUE	Low	AAKDLVAGGKMVDFALVLDLHKPR		1	1	1	XP_003709523.1	2	2564.44	Low	0.08
	TRUE	Low	RVVCEPIMNAHIAK	1xCarbamidomethyl [C4]; 1xOxidation [M8]	1	1	2	XP_003709523.1	1	1653.86	Low	0.12
	TRUE	Low	STSPIKR		1	1	1	XP_003709523.1	1	788.462	Low	0.1
TRUE	Master Protein	XP_003714520.1	uncharacterized protein MGG_01546 [Pyricularia oryzae 70-15]	22	1	1	1	82	9.4	5.9	0	1	1
	Checked	Confidence	Sequence	Modifications	# Protein Groups	# Proteins	# PSMs	Master Protein Accessions	# Missed Cleavages	Theo. MH+ [Da]	Confidence (by Search Engine): Sequest HT	XCorr (by Search Engine): Sequest HT
	TRUE	Low	MSMGMLSSTASLRSSILR	2xOxidation [M3; M5]; 1xMet-loss [N-Term]	1	1	1	XP_003714520.1	1	1828.93	Low	0.12
TRUE	Master Protein	XP_003709948.1	peroxisome biosynthesis protein [Pyricularia oryzae 70-15]	2	2	2	2	1250	133.4	6.32	0	2	1
	Checked	Confidence	Sequence	Modifications	# Protein Groups	# Proteins	# PSMs	Master Protein Accessions	# Missed Cleavages	Theo. MH+ [Da]	Confidence (by Search Engine): Sequest HT	XCorr (by Search Engine): Sequest HT
	TRUE	Low	AAIAAKLEAIKLAK		1	1	1	XP_003709948.1	2	1410.9	Low	0.05
	TRUE	Low	TDGYMPGDLLLLVTR		1	1	1	XP_003709948.1	0	1663.87	Low	0.23
TRUE	Master Protein	XP_003714071.1	mitochondrion protein [Pyricularia oryzae 70-15]	1	1	1	1	697	76	6.79	0	1	1
	Checked	Confidence	Sequence	Modifications	# Protein Groups	# Proteins	# PSMs	Master Protein Accessions	# Missed Cleavages	Theo. MH+ [Da]	Confidence (by Search Engine): Sequest HT	XCorr (by Search Engine): Sequest HT
	TRUE	Low	IKTMTERER	1xOxidation [M4]	1	1	1	XP_003714071.1	2	1179.62	Low	0.12
TRUE	Master Protein	XP_003709081.1	uncharacterized protein MGG_02313 [Pyricularia oryzae 70-15]	0	1	1	1	3298	371.4	7.62	0	1	1
	Checked	Confidence	Sequence	Modifications	# Protein Groups	# Proteins	# PSMs	Master Protein Accessions	# Missed Cleavages	Theo. MH+ [Da]	Confidence (by Search Engine): Sequest HT	XCorr (by Search Engine): Sequest HT
	TRUE	Low	LLGSWDARVGPSERR		1	1	1	XP_003709081.1	2	1698.9	Low	0.29
TRUE	Master Protein	XP_003720125.1	uncharacterized protein MGG_03763 [Pyricularia oryzae 70-15]	3	2	3	2	730	79.9	7.02	0	2	1
	Checked	Confidence	Sequence	Modifications	# Protein Groups	# Proteins	# PSMs	Master Protein Accessions	# Missed Cleavages	Theo. MH+ [Da]	Confidence (by Search Engine): Sequest HT	XCorr (by Search Engine): Sequest HT
	TRUE	Low	FLQHTLK		1	1	1	XP_003720125.1	0	886.515	Low	0.11
	TRUE	Low	MPRPPVRPEDRQRVAR	1xMet-loss [N-Term]	1	1	2	XP_003720125.1	2	1829.04	Low	0.3
TRUE	Master Protein	XP_003720059.1	uncharacterized protein MGG_03833 [Pyricularia oryzae 70-15]	3	1	1	1	379	43.3	5.76	0	1	1
	Checked	Confidence	Sequence	Modifications	# Protein Groups	# Proteins	# PSMs	Master Protein Accessions	# Missed Cleavages	Theo. MH+ [Da]	Confidence (by Search Engine): Sequest HT	XCorr (by Search Engine): Sequest HT
	TRUE	Low	YMFHSTWIRFR		1	1	1	XP_003720059.1	1	1543.76	Low	0.05
TRUE	Master Protein	XP_003713199.1	serine palmitoyltransferase 2 [Pyricularia oryzae 70-15]	2	1	1	1	749	80.7	8.62	0	1	1
	Checked	Confidence	Sequence	Modifications	# Protein Groups	# Proteins	# PSMs	Master Protein Accessions	# Missed Cleavages	Theo. MH+ [Da]	Confidence (by Search Engine): Sequest HT	XCorr (by Search Engine): Sequest HT
	TRUE	Low	AITVLLRDARTAK		1	1	1	XP_003713199.1	2	1427.87	Low	0.12
TRUE	Master Protein	XP_003713752.1	uncharacterized protein MGG_15575 [Pyricularia oryzae 70-15]	6	1	3	1	127	14.3	8.46	0	1	1
	Checked	Confidence	Sequence	Modifications	# Protein Groups	# Proteins	# PSMs	Master Protein Accessions	# Missed Cleavages	Theo. MH+ [Da]	Confidence (by Search Engine): Sequest HT	XCorr (by Search Engine): Sequest HT
	TRUE	Low	ILGSMIL	1xOxidation [M5]	1	1	3	XP_003713752.1	0	762.443	Low	0.05
TRUE	Master Protein	XP_003713811.1	uncharacterized protein MGG_10184 [Pyricularia oryzae 70-15]	7	1	1	1	288	32.6	10.08	0	1	1
	Checked	Confidence	Sequence	Modifications	# Protein Groups	# Proteins	# PSMs	Master Protein Accessions	# Missed Cleavages	Theo. MH+ [Da]	Confidence (by Search Engine): Sequest HT	XCorr (by Search Engine): Sequest HT
	TRUE	Low	FDIISLSLVLNFVPDPRLR		1	1	1	XP_003713811.1	1	2214.26	Low	0.26
TRUE	Master Protein	XP_003713773.1	uncharacterized protein MGG_11346 [Pyricularia oryzae 70-15]	3	4	22	4	1456	159.4	9.2	0	4	1
	Checked	Confidence	Sequence	Modifications	# Protein Groups	# Proteins	# PSMs	Master Protein Accessions	# Missed Cleavages	Theo. MH+ [Da]	Confidence (by Search Engine): Sequest HT	XCorr (by Search Engine): Sequest HT
	TRUE	Low	ALPNLTIPVEIKTYKALK		1	1	1	XP_003713773.1	2	2012.22	Low	0.04
	TRUE	Low	MTPEQR	1xOxidation [M1]	1	1	1	XP_003713773.1	0	777.356	Low	0.12
	TRUE	Low	QNYAQAPEHTKQQIR		1	1	1	XP_003713773.1	1	1811.91	Low	0.24
	TRUE	Low	TYKALK		1	1	19	XP_003713773.1	1	723.44	Low	0.25
TRUE	Master Protein	XP_003718164.1	niemann-Pick C1 protein [Pyricularia oryzae 70-15]	1	2	4	2	1275	140.4	5.53	0	2	1
	Checked	Confidence	Sequence	Modifications	# Protein Groups	# Proteins	# PSMs	Master Protein Accessions	# Missed Cleavages	Theo. MH+ [Da]	Confidence (by Search Engine): Sequest HT	XCorr (by Search Engine): Sequest HT
	TRUE	Low	KYYAPALLGKK		1	1	3	XP_003718164.1	2	1251.75	Low	0.06
	TRUE	Low	TMHTPLR	1xOxidation [M2]	1	1	1	XP_003718164.1	0	871.445	Low	0.16
TRUE	Master Protein	XP_003712008.1	uncharacterized protein MGG_06136 [Pyricularia oryzae 70-15]	5	2	2	2	470	52.6	9.64	0	2	1
	Checked	Confidence	Sequence	Modifications	# Protein Groups	# Proteins	# PSMs	Master Protein Accessions	# Missed Cleavages	Theo. MH+ [Da]	Confidence (by Search Engine): Sequest HT	XCorr (by Search Engine): Sequest HT
	TRUE	Low	DEALRLHKLSK		1	1	1	XP_003712008.1	2	1309.76	Low	0.24
	TRUE	Low	RQTAHMVLGRLK		1	1	1	XP_003712008.1	2	1409.82	Low	0.05
TRUE	Master Protein	XP_003711506.1	uncharacterized protein MGG_07591 [Pyricularia oryzae 70-15]	9	2	3	2	101	10.4	7.02	0	2	1
	Checked	Confidence	Sequence	Modifications	# Protein Groups	# Proteins	# PSMs	Master Protein Accessions	# Missed Cleavages	Theo. MH+ [Da]	Confidence (by Search Engine): Sequest HT	XCorr (by Search Engine): Sequest HT
	TRUE	Low	AAPKGFK		1	1	2	XP_003711506.1	1	718.425	Low	0.1
	TRUE	Low	AAPKGFKCR	1xCarbamidomethyl [C8]	1	1	1	XP_003711506.1	2	1034.56	Low	0.39
TRUE	Master Protein	XP_003717840.1	uncharacterized protein MGG_01094 [Pyricularia oryzae 70-15]	2	2	4	2	1190	131.8	6.05	0	2	1
	Checked	Confidence	Sequence	Modifications	# Protein Groups	# Proteins	# PSMs	Master Protein Accessions	# Missed Cleavages	Theo. MH+ [Da]	Confidence (by Search Engine): Sequest HT	XCorr (by Search Engine): Sequest HT
	TRUE	Low	DGTDWSVAFGK		1	1	1	XP_003717840.1	0	1182.54	Low	0.05
	TRUE	Low	VNDISQGTNPLR		1	1	3	XP_003717840.1	0	1313.68	Low	0.24
TRUE	Master Protein	XP_003718979.1	serine/threonine-protein phosphatase PP-Z [Pyricularia oryzae 70-15]	1	1	1	1	522	57	6.38	0	1	1
	Checked	Confidence	Sequence	Modifications	# Protein Groups	# Proteins	# PSMs	Master Protein Accessions	# Missed Cleavages	Theo. MH+ [Da]	Confidence (by Search Engine): Sequest HT	XCorr (by Search Engine): Sequest HT
	TRUE	Low	SHIKKGR		1	1	1	XP_003718979.1	2	825.505	Low	0.05
TRUE	Master Protein	XP_003708892.1	sterigmatocystin 8-O-methyltransferase [Pyricularia oryzae 70-15]	2	1	1	1	468	51.5	5.88	0	1	1
	Checked	Confidence	Sequence	Modifications	# Protein Groups	# Proteins	# PSMs	Master Protein Accessions	# Missed Cleavages	Theo. MH+ [Da]	Confidence (by Search Engine): Sequest HT	XCorr (by Search Engine): Sequest HT
	TRUE	Low	VRLPLDVTRR		1	1	1	XP_003708892.1	2	1224.75	Low	0.07
TRUE	Master Protein	XP_003717936.1	uncharacterized protein MGG_01008 [Pyricularia oryzae 70-15]	3	2	2	2	667	71	6.09	0	2	1
	Checked	Confidence	Sequence	Modifications	# Protein Groups	# Proteins	# PSMs	Master Protein Accessions	# Missed Cleavages	Theo. MH+ [Da]	Confidence (by Search Engine): Sequest HT	XCorr (by Search Engine): Sequest HT
	TRUE	Low	IAHKRDYK		1	1	1	XP_003717936.1	2	1030.58	Low	0.27
	TRUE	Low	TPGVMRMPAR		1	1	1	XP_003717936.1	1	1115.58	Low	0.16
TRUE	Master Protein	XP_003718724.1	uncharacterized protein MGG_00357 [Pyricularia oryzae 70-15]	5	3	15	3	334	36.1	6.57	0	3	1
	Checked	Confidence	Sequence	Modifications	# Protein Groups	# Proteins	# PSMs	Master Protein Accessions	# Missed Cleavages	Theo. MH+ [Da]	Confidence (by Search Engine): Sequest HT	XCorr (by Search Engine): Sequest HT
	TRUE	Low	LGLSHLVMGVRSK		1	1	1	XP_003718724.1	1	1396.81	Low	0.05
	TRUE	Low	QLLRLGLSHLVMGVR		1	1	13	XP_003718724.1	1	1692.01	Low	0.28
	TRUE	Low	QLLRLGLSHLVMGVRSK		1	1	1	XP_003718724.1	2	1907.14	Low	0.23
TRUE	Master Protein	XP_003715869.1	uncharacterized protein MGG_15979 [Pyricularia oryzae 70-15]	8	1	2	1	130	14.5	9.51	0	1	1
	Checked	Confidence	Sequence	Modifications	# Protein Groups	# Proteins	# PSMs	Master Protein Accessions	# Missed Cleavages	Theo. MH+ [Da]	Confidence (by Search Engine): Sequest HT	XCorr (by Search Engine): Sequest HT
	TRUE	Low	FKNKLLAIGK		1	1	2	XP_003715869.1	2	1131.72	Low	0.08
TRUE	Master Protein	XP_003712990.1	uncharacterized protein MGG_16927 [Pyricularia oryzae 70-15]	16	1	1	1	99	10.5	9.92	0	1	1
	Checked	Confidence	Sequence	Modifications	# Protein Groups	# Proteins	# PSMs	Master Protein Accessions	# Missed Cleavages	Theo. MH+ [Da]	Confidence (by Search Engine): Sequest HT	XCorr (by Search Engine): Sequest HT
	TRUE	Low	AAPRFTSTRLLSVGSK		1	1	1	XP_003712990.1	2	1690.96	Low	0.29
TRUE	Master Protein	XP_003714759.1	exocyst complex protein EXO70 [Pyricularia oryzae 70-15]	1	1	1	1	632	70	8.76	0	1	1
	Checked	Confidence	Sequence	Modifications	# Protein Groups	# Proteins	# PSMs	Master Protein Accessions	# Missed Cleavages	Theo. MH+ [Da]	Confidence (by Search Engine): Sequest HT	XCorr (by Search Engine): Sequest HT
	TRUE	Low	AEVDVLNSR		1	1	1	XP_003714759.1	0	1002.52	Low	0.17
TRUE	Master Protein	XP_003715423.1	uncharacterized protein MGG_07211 [Pyricularia oryzae 70-15]	5	2	2	2	493	54.8	7.36	0	2	1
	Checked	Confidence	Sequence	Modifications	# Protein Groups	# Proteins	# PSMs	Master Protein Accessions	# Missed Cleavages	Theo. MH+ [Da]	Confidence (by Search Engine): Sequest HT	XCorr (by Search Engine): Sequest HT
	TRUE	Low	AVDTEAIDILYENER		1	1	1	XP_003715423.1	0	1750.85	Low	0.16
	TRUE	Low	TGKDKEAGK		1	1	1	XP_003715423.1	2	933.5	Low	0.25
TRUE	Master Protein	XP_003715873.1	uncharacterized protein MGG_14324 [Pyricularia oryzae 70-15]	3	2	2	2	878	98.2	7.84	0	2	1
	Checked	Confidence	Sequence	Modifications	# Protein Groups	# Proteins	# PSMs	Master Protein Accessions	# Missed Cleavages	Theo. MH+ [Da]	Confidence (by Search Engine): Sequest HT	XCorr (by Search Engine): Sequest HT
	TRUE	Low	HVGTLQLLAVLK		1	1	1	XP_003715873.1	0	1291.81	Low	0.14
	TRUE	Low	MSVVEKFNEDK		1	1	1	XP_003715873.1	1	1325.64	Low	0.2
TRUE	Master Protein	XP_003716860.1	uncharacterized protein MGG_03137 [Pyricularia oryzae 70-15]	3	1	1	1	637	69.3	6.73	0	1	1
	Checked	Confidence	Sequence	Modifications	# Protein Groups	# Proteins	# PSMs	Master Protein Accessions	# Missed Cleavages	Theo. MH+ [Da]	Confidence (by Search Engine): Sequest HT	XCorr (by Search Engine): Sequest HT
	TRUE	Low	RPGTRRSGSFSASGASR		1	1	1	XP_003716860.1	2	1736.89	Low	0.19
TRUE	Master Protein	XP_003718261.1	cft-1 [Pyricularia oryzae 70-15]	1	2	8	2	1452	157.4	5.39	0	2	1
	Checked	Confidence	Sequence	Modifications	# Protein Groups	# Proteins	# PSMs	Master Protein Accessions	# Missed Cleavages	Theo. MH+ [Da]	Confidence (by Search Engine): Sequest HT	XCorr (by Search Engine): Sequest HT
	TRUE	Low	HNQVSKRKPK		1	1	1	XP_003718261.1	2	1221.72	Low	0.03
	TRUE	Low	TVSGLKIK		1	1	7	XP_003718261.1	1	845.545	Low	0.27
TRUE	Master Protein	XP_003720534.1	uncharacterized protein MGG_14206 [Pyricularia oryzae 70-15]	3	1	1	1	531	55.7	9.42	0	1	1
	Checked	Confidence	Sequence	Modifications	# Protein Groups	# Proteins	# PSMs	Master Protein Accessions	# Missed Cleavages	Theo. MH+ [Da]	Confidence (by Search Engine): Sequest HT	XCorr (by Search Engine): Sequest HT
	TRUE	Low	RGAELLEQHRAAVK		1	1	1	XP_003720534.1	2	1577.89	Low	0.24
TRUE	Master Protein	XP_003710915.1	uncharacterized protein MGG_16515 [Pyricularia oryzae 70-15]	15	2	2	2	130	14.1	9.17	0	2	1
	Checked	Confidence	Sequence	Modifications	# Protein Groups	# Proteins	# PSMs	Master Protein Accessions	# Missed Cleavages	Theo. MH+ [Da]	Confidence (by Search Engine): Sequest HT	XCorr (by Search Engine): Sequest HT
	TRUE	Low	GPLLPHRLYR		1	1	1	XP_003710915.1	1	1221.72	Low	0.07
	TRUE	Low	GSTLSKPKGK		1	1	1	XP_003710915.1	1	1002.59	Low	0.25
TRUE	Master Protein	XP_003712038.1	alpha/beta hydrolase [Pyricularia oryzae 70-15]	7	4	4	4	574	63.6	9.39	0	4	1
	Checked	Confidence	Sequence	Modifications	# Protein Groups	# Proteins	# PSMs	Master Protein Accessions	# Missed Cleavages	Theo. MH+ [Da]	Confidence (by Search Engine): Sequest HT	XCorr (by Search Engine): Sequest HT
	TRUE	Low	RTWRTSMVQLSGK	1xOxidation [M7]	1	1	1	XP_003712038.1	2	1565.82	Low	0.12
	TRUE	Low	SPMINRIQEVGR	1xOxidation [M3]	1	1	1	XP_003712038.1	1	1415.74	Low	0.47
	TRUE	Low	TSMVQLSGK		1	1	1	XP_003712038.1	0	950.498	Low	0.16
	TRUE	Low	VVMEELRATAEQVRK		1	1	1	XP_003712038.1	2	1758.95	Low	0.25
TRUE	Master Protein	XP_003714924.1	uncharacterized protein MGG_01900 [Pyricularia oryzae 70-15]	7	1	1	1	147	16.2	5.74	0	1	1
	Checked	Confidence	Sequence	Modifications	# Protein Groups	# Proteins	# PSMs	Master Protein Accessions	# Missed Cleavages	Theo. MH+ [Da]	Confidence (by Search Engine): Sequest HT	XCorr (by Search Engine): Sequest HT
	TRUE	Low	LVVFRGSMIR		1	1	1	XP_003714924.1	1	1177.69	Low	0.24
TRUE	Master Protein	XP_003719294.1	uncharacterized protein MGG_08686 [Pyricularia oryzae 70-15]	2	1	2	1	721	78	7.06	0	1	1
	Checked	Confidence	Sequence	Modifications	# Protein Groups	# Proteins	# PSMs	Master Protein Accessions	# Missed Cleavages	Theo. MH+ [Da]	Confidence (by Search Engine): Sequest HT	XCorr (by Search Engine): Sequest HT
	TRUE	Low	AEAYRPELVRYK		1	1	2	XP_003719294.1	1	1494.81	Low	0.25
TRUE	Master Protein	XP_003720469.1	uncharacterized protein MGG_15439 [Pyricularia oryzae 70-15]	3	1	2	1	353	39.4	7.39	0	1	1
	Checked	Confidence	Sequence	Modifications	# Protein Groups	# Proteins	# PSMs	Master Protein Accessions	# Missed Cleavages	Theo. MH+ [Da]	Confidence (by Search Engine): Sequest HT	XCorr (by Search Engine): Sequest HT
	TRUE	Low	RPVISFPAMAR	1xOxidation [M9]	1	1	2	XP_003720469.1	0	1260.69	Low	0.25
TRUE	Master Protein	XP_003714999.1	glycerophosphoryl diester phosphodiesterase [Pyricularia oryzae 70-15]	7	2	7	2	424	46.3	5.41	0	2	1
	Checked	Confidence	Sequence	Modifications	# Protein Groups	# Proteins	# PSMs	Master Protein Accessions	# Missed Cleavages	Theo. MH+ [Da]	Confidence (by Search Engine): Sequest HT	XCorr (by Search Engine): Sequest HT
	TRUE	Low	LIDSLGLKFTPELK		1	1	4	XP_003714999.1	1	1573.92	Low	0.19
	TRUE	Low	LVPSIYATEAKRLGMK	1xOxidation [M15]	1	1	3	XP_003714999.1	2	1793	Low	0.19
TRUE	Master Protein	XP_003720786.1	uncharacterized protein MGG_17922 [Pyricularia oryzae 70-15]	29	1	1	1	101	11	11.6	0	1	1
	Checked	Confidence	Sequence	Modifications	# Protein Groups	# Proteins	# PSMs	Master Protein Accessions	# Missed Cleavages	Theo. MH+ [Da]	Confidence (by Search Engine): Sequest HT	XCorr (by Search Engine): Sequest HT
	TRUE	Low	SLVLTLEQKGAAAKAQPPLQHPVIGSLGK		1	1	1	XP_003720786.1	2	2951.7	Low	0.02
TRUE	Master Protein	XP_003713054.1	uncharacterized protein MGG_16944 [Pyricularia oryzae 70-15]	11	1	1	1	122	14.5	11.49	0	1	1
	Checked	Confidence	Sequence	Modifications	# Protein Groups	# Proteins	# PSMs	Master Protein Accessions	# Missed Cleavages	Theo. MH+ [Da]	Confidence (by Search Engine): Sequest HT	XCorr (by Search Engine): Sequest HT
	TRUE	Low	MQNTHIERAYRSR	1xMet-loss [N-Term]	1	1	1	XP_003713054.1	2	1530.79	Low	0.05
TRUE	Master Protein	XP_003720105.1	uncharacterized protein MGG_17757 [Pyricularia oryzae 70-15]	12	3	6	3	174	19.9	9.66	0	3	1
	Checked	Confidence	Sequence	Modifications	# Protein Groups	# Proteins	# PSMs	Master Protein Accessions	# Missed Cleavages	Theo. MH+ [Da]	Confidence (by Search Engine): Sequest HT	XCorr (by Search Engine): Sequest HT
	TRUE	Low	LGQKMRGFTRPFEK	1xOxidation [M5]	1	1	1	XP_003720105.1	2	1710.91	Low	0.12
	TRUE	Low	MRGFTRPFEK	1xOxidation [M1]	1	1	4	XP_003720105.1	1	1284.65	Low	0.31
	TRUE	Low	TMGTVAK	1xOxidation [M2]	1	1	1	XP_003720105.1	0	723.371	Low	0.11
TRUE	Master Protein	XP_003709312.1	uncharacterized protein MGG_11888 [Pyricularia oryzae 70-15]	1	2	2	2	1370	152.6	7.01	0	2	1
	Checked	Confidence	Sequence	Modifications	# Protein Groups	# Proteins	# PSMs	Master Protein Accessions	# Missed Cleavages	Theo. MH+ [Da]	Confidence (by Search Engine): Sequest HT	XCorr (by Search Engine): Sequest HT
	TRUE	Low	ISAIVPPR		1	1	1	XP_003709312.1	0	852.53	Low	0.05
	TRUE	Low	TVGRAPLR		1	1	1	XP_003709312.1	1	869.532	Low	0.19
TRUE	Master Protein	XP_003710377.1	uncharacterized protein MGG_16385 [Pyricularia oryzae 70-15]	17	1	1	1	98	10.9	10.13	0	1	1
	Checked	Confidence	Sequence	Modifications	# Protein Groups	# Proteins	# PSMs	Master Protein Accessions	# Missed Cleavages	Theo. MH+ [Da]	Confidence (by Search Engine): Sequest HT	XCorr (by Search Engine): Sequest HT
	TRUE	Low	MNRALLFPGLATARVPR	1xMet-loss+Acetyl [N-Term]	1	1	1	XP_003710377.1	2	1794.05	Low	0.08
TRUE	Master Protein	XP_003714678.1	uncharacterized protein MGG_01688 [Pyricularia oryzae 70-15]	4	2	2	2	449	48.2	6.25	0	2	1
	Checked	Confidence	Sequence	Modifications	# Protein Groups	# Proteins	# PSMs	Master Protein Accessions	# Missed Cleavages	Theo. MH+ [Da]	Confidence (by Search Engine): Sequest HT	XCorr (by Search Engine): Sequest HT
	TRUE	Low	ATASPRKR		1	1	1	XP_003714678.1	2	886.522	Low	0.03
	TRUE	Low	GTPNAYFLMR		1	1	1	XP_003714678.1	0	1169.58	Low	0.25
TRUE	Master Protein	XP_003714173.1	trehalase [Pyricularia oryzae 70-15]	2	1	3	1	698	78.5	5.08	0	1	1
	Checked	Confidence	Sequence	Modifications	# Protein Groups	# Proteins	# PSMs	Master Protein Accessions	# Missed Cleavages	Theo. MH+ [Da]	Confidence (by Search Engine): Sequest HT	XCorr (by Search Engine): Sequest HT
	TRUE	Low	VIDIWPSLTRRYK		1	1	3	XP_003714173.1	2	1646.94	Low	0.25
TRUE	Master Protein	XP_003717129.1	uncharacterized protein MGG_06439 [Pyricularia oryzae 70-15]	4	2	2	2	812	88.6	5.06	0	2	1
	Checked	Confidence	Sequence	Modifications	# Protein Groups	# Proteins	# PSMs	Master Protein Accessions	# Missed Cleavages	Theo. MH+ [Da]	Confidence (by Search Engine): Sequest HT	XCorr (by Search Engine): Sequest HT
	TRUE	Low	DGTVRDSFFKDDTVETK		1	1	1	XP_003717129.1	2	1959.93	Low	0.12
	TRUE	Low	EVAAESAEENSR		1	1	1	XP_003717129.1	0	1291.58	Low	0.12
TRUE	Master Protein	XP_003719645.1	ATP-dependent RNA helicase DBP10 [Pyricularia oryzae 70-15]	3	4	4	4	914	100.7	9.2	0	4	1
	Checked	Confidence	Sequence	Modifications	# Protein Groups	# Proteins	# PSMs	Master Protein Accessions	# Missed Cleavages	Theo. MH+ [Da]	Confidence (by Search Engine): Sequest HT	XCorr (by Search Engine): Sequest HT
	TRUE	Low	DGEGSKR		1	1	1	XP_003719645.1	1	748.358	Low	0.05
	TRUE	Low	ELALQTLKVVK		1	1	1	XP_003719645.1	1	1241.78	Low	0.03
	TRUE	Low	KNAKYVSR		1	1	1	XP_003719645.1	2	965.553	Low	0.12
	TRUE	Low	VVKEFGK		1	1	1	XP_003719645.1	1	806.477	Low	0.25
TRUE	Master Protein	XP_003718066.1	uncharacterized protein MGG_17349 [Pyricularia oryzae 70-15]	7	1	4	1	165	18.5	8	0	1	1
	Checked	Confidence	Sequence	Modifications	# Protein Groups	# Proteins	# PSMs	Master Protein Accessions	# Missed Cleavages	Theo. MH+ [Da]	Confidence (by Search Engine): Sequest HT	XCorr (by Search Engine): Sequest HT
	TRUE	Low	INVVQLDGAPKR		1	1	4	XP_003718066.1	1	1309.76	Low	0.22
TRUE	Master Protein	XP_003710609.1	uncharacterized protein MGG_16448 [Pyricularia oryzae 70-15]	39	2	2	2	67	7.4	10.26	0	2	1
	Checked	Confidence	Sequence	Modifications	# Protein Groups	# Proteins	# PSMs	Master Protein Accessions	# Missed Cleavages	Theo. MH+ [Da]	Confidence (by Search Engine): Sequest HT	XCorr (by Search Engine): Sequest HT
	TRUE	Low	MTVVALWSFLDR	1xMet-loss+Acetyl [N-Term]	1	1	1	XP_003710609.1	0	1348.73	Low	0.1
	TRUE	Low	QKRLGASLVGCWLR	1xCarbamidomethyl [C11]	1	1	1	XP_003710609.1	2	1643.92	Low	0.25
TRUE	Master Protein	XP_003717035.1	uncharacterized protein MGG_06518 [Pyricularia oryzae 70-15]	6	1	1	1	287	32.1	9.8	0	1	1
	Checked	Confidence	Sequence	Modifications	# Protein Groups	# Proteins	# PSMs	Master Protein Accessions	# Missed Cleavages	Theo. MH+ [Da]	Confidence (by Search Engine): Sequest HT	XCorr (by Search Engine): Sequest HT
	TRUE	Low	ALKPALAALKAAQLSGDR		1	1	1	XP_003717035.1	1	1794.06	Low	0.08
TRUE	Master Protein	XP_003709574.1	uncharacterized protein MGG_06853 [Pyricularia oryzae 70-15]	3	1	7	1	327	36.1	5.73	0	1	1
	Checked	Confidence	Sequence	Modifications	# Protein Groups	# Proteins	# PSMs	Master Protein Accessions	# Missed Cleavages	Theo. MH+ [Da]	Confidence (by Search Engine): Sequest HT	XCorr (by Search Engine): Sequest HT
	TRUE	Low	VWTREDLAAER		1	1	7	XP_003709574.1	1	1345.69	Low	0.41
TRUE	Master Protein	XP_003720193.1	CAMK protein kinase [Pyricularia oryzae 70-15]	2	2	2	2	657	72.9	6.46	0	2	1
	Checked	Confidence	Sequence	Modifications	# Protein Groups	# Proteins	# PSMs	Master Protein Accessions	# Missed Cleavages	Theo. MH+ [Da]	Confidence (by Search Engine): Sequest HT	XCorr (by Search Engine): Sequest HT
	TRUE	Low	MLVPNPAQR	1xOxidation [M1]	1	1	1	XP_003720193.1	0	1041.55	Low	0.12
	TRUE	Low	MLVPNPAQRITMRK	1xOxidation [M12]	1	1	1	XP_003720193.1	2	1670.92	Low	0.15
TRUE	Master Protein	XP_003716803.1	1,4-alpha-glucan-branching enzyme [Pyricularia oryzae 70-15]	4	4	5	4	691	79	6.13	0	4	1
	Checked	Confidence	Sequence	Modifications	# Protein Groups	# Proteins	# PSMs	Master Protein Accessions	# Missed Cleavages	Theo. MH+ [Da]	Confidence (by Search Engine): Sequest HT	XCorr (by Search Engine): Sequest HT
	TRUE	Low	EFTKNMLPR		1	1	1	XP_003716803.1	1	1135.59	Low	0.12
	TRUE	Low	NMLPRIKK	1xOxidation [M2]	1	1	1	XP_003716803.1	2	1015.61	Low	0.16
	TRUE	Low	VATYKEFTKNMLPR	1xOxidation [M11]	1	1	1	XP_003716803.1	2	1713.9	Low	0.12
	TRUE	Low	YTFKNPRPKKPK		1	1	2	XP_003716803.1	2	1503.88	Low	0.22
TRUE	Master Protein	XP_003720696.1	uncharacterized protein MGG_02996 [Pyricularia oryzae 70-15]	4	1	1	1	446	47.3	9.45	0	1	1
	Checked	Confidence	Sequence	Modifications	# Protein Groups	# Proteins	# PSMs	Master Protein Accessions	# Missed Cleavages	Theo. MH+ [Da]	Confidence (by Search Engine): Sequest HT	XCorr (by Search Engine): Sequest HT
	TRUE	Low	KLESSPAPGEDGAPVK		1	1	1	XP_003720696.1	1	1581.81	Low	0.24
TRUE	Master Protein	XP_003709295.1	uncharacterized protein MGG_16133 [Pyricularia oryzae 70-15]	1	1	1	1	511	54.5	6.18	0	1	1
	Checked	Confidence	Sequence	Modifications	# Protein Groups	# Proteins	# PSMs	Master Protein Accessions	# Missed Cleavages	Theo. MH+ [Da]	Confidence (by Search Engine): Sequest HT	XCorr (by Search Engine): Sequest HT
	TRUE	Low	AAFRWVK		1	1	1	XP_003709295.1	1	877.504	Low	0.07
TRUE	Master Protein	XP_003708966.1	uncharacterized protein MGG_02203 [Pyricularia oryzae 70-15]	2	1	1	1	449	48.9	8.44	0	1	1
	Checked	Confidence	Sequence	Modifications	# Protein Groups	# Proteins	# PSMs	Master Protein Accessions	# Missed Cleavages	Theo. MH+ [Da]	Confidence (by Search Engine): Sequest HT	XCorr (by Search Engine): Sequest HT
	TRUE	Low	SGHPMIFR	1xOxidation [M5]	1	1	1	XP_003708966.1	0	960.472	Low	0.12
TRUE	Master Protein	XP_003711773.1	uncharacterized protein MGG_05939 [Pyricularia oryzae 70-15]	1	1	1	1	725	80	6.9	0	1	1
	Checked	Confidence	Sequence	Modifications	# Protein Groups	# Proteins	# PSMs	Master Protein Accessions	# Missed Cleavages	Theo. MH+ [Da]	Confidence (by Search Engine): Sequest HT	XCorr (by Search Engine): Sequest HT
	TRUE	Low	TVNTSRR		1	1	1	XP_003711773.1	1	833.459	Low	0.28
TRUE	Master Protein	XP_003714687.1	uncharacterized protein MGG_01695 [Pyricularia oryzae 70-15]	3	4	5	3	1517	169	8.68	0	4	1
	Checked	Confidence	Sequence	Modifications	# Protein Groups	# Proteins	# PSMs	Master Protein Accessions	# Missed Cleavages	Theo. MH+ [Da]	Confidence (by Search Engine): Sequest HT	XCorr (by Search Engine): Sequest HT
	TRUE	Low	ENARLR		2	2	1	XP_003714687.1; XP_003720609.1	1	758.427	Low	0.02
	TRUE	Low	IPVSPRALQGGVMSPRQK		1	1	2	XP_003714687.1	2	1921.08	Low	0.58
	TRUE	Low	LQIHVCSPAGVQSYPR	1xCarbamidomethyl [C6]	1	1	1	XP_003714687.1	0	1811.92	Low	0.18
	TRUE	Low	MKMGELVDTEER	2xOxidation [M1; M3]	1	1	1	XP_003714687.1	1	1469.66	Low	0.05
TRUE	Master Protein	XP_003709647.1	seryl-tRNA synthetase [Pyricularia oryzae 70-15]	2	1	1	1	497	55.9	6.43	0	1	1
	Checked	Confidence	Sequence	Modifications	# Protein Groups	# Proteins	# PSMs	Master Protein Accessions	# Missed Cleavages	Theo. MH+ [Da]	Confidence (by Search Engine): Sequest HT	XCorr (by Search Engine): Sequest HT
	TRUE	Low	GIKAVGHR		1	1	1	XP_003709647.1	1	837.505	Low	0.05
TRUE	Master Protein	XP_003718107.1	1,3-beta-glucan synthase component FKS1 [Pyricularia oryzae 70-15]	2	3	4	3	1916	218.7	8.1	0	3	1
	Checked	Confidence	Sequence	Modifications	# Protein Groups	# Proteins	# PSMs	Master Protein Accessions	# Missed Cleavages	Theo. MH+ [Da]	Confidence (by Search Engine): Sequest HT	XCorr (by Search Engine): Sequest HT
	TRUE	Low	LIVSAGLTREFK		1	1	1	XP_003718107.1	1	1333.78	Low	0.15
	TRUE	Low	LSRTRLTGYK		1	1	2	XP_003718107.1	2	1194.7	Low	0.35
	TRUE	Low	NAVKSPVAILGAR		1	1	1	XP_003718107.1	1	1295.78	Low	0.04
TRUE	Master Protein	XP_003713514.1	uncharacterized protein MGG_04415 [Pyricularia oryzae 70-15]	7	5	22	5	806	92.1	6.57	0	5	1
	Checked	Confidence	Sequence	Modifications	# Protein Groups	# Proteins	# PSMs	Master Protein Accessions	# Missed Cleavages	Theo. MH+ [Da]	Confidence (by Search Engine): Sequest HT	XCorr (by Search Engine): Sequest HT
	TRUE	Low	GILAAKVQVNGLIGAMLR		1	1	18	XP_003713514.1	1	1824.09	Low	0.25
	TRUE	Low	KMKTPGK	1xOxidation [M2]	1	1	1	XP_003713514.1	2	805.46	Low	0.12
	TRUE	Low	LIGAGDLEGALSVLK		1	1	1	XP_003713514.1	0	1455.84	Low	0.12
	TRUE	Low	TPGKVRQK		1	1	1	XP_003713514.1	2	913.558	Low	0.2
	TRUE	Low	TRLPLKVANQFFMGK	1xOxidation [M13]	1	1	1	XP_003713514.1	2	1765.98	Low	0.05
TRUE	Master Protein	XP_003713798.1	mitochondrial import inner membrane translocase subunit tim-14 [Pyricularia oryzae 70-15]	14	1	1	1	106	11.4	10.33	0	1	1
	Checked	Confidence	Sequence	Modifications	# Protein Groups	# Proteins	# PSMs	Master Protein Accessions	# Missed Cleavages	Theo. MH+ [Da]	Confidence (by Search Engine): Sequest HT	XCorr (by Search Engine): Sequest HT
	TRUE	Low	EASLILSLNERSITK		1	1	1	XP_003713798.1	1	1673.94	Low	0.19
TRUE	Master Protein	XP_003710072.1	chitin synthase 4, variant [Pyricularia oryzae 70-15]	3	2	2	2	1229	137.7	8.66	0	2	1
	Checked	Confidence	Sequence	Modifications	# Protein Groups	# Proteins	# PSMs	Master Protein Accessions	# Missed Cleavages	Theo. MH+ [Da]	Confidence (by Search Engine): Sequest HT	XCorr (by Search Engine): Sequest HT
	TRUE	Low	SSFLPTTSRFSTVYGAERSAR		1	1	1	XP_003710072.1	2	2320.17	Low	0.12
	TRUE	Low	VILVICDGIIKGK	1xCarbamidomethyl [C6]	1	1	1	XP_003710072.1	1	1427.87	Low	0.05
TRUE	Master Protein	XP_003708850.1	uncharacterized protein MGG_02080 [Pyricularia oryzae 70-15]	8	3	4	3	356	38.8	10.3	0	3	1
	Checked	Confidence	Sequence	Modifications	# Protein Groups	# Proteins	# PSMs	Master Protein Accessions	# Missed Cleavages	Theo. MH+ [Da]	Confidence (by Search Engine): Sequest HT	XCorr (by Search Engine): Sequest HT
	TRUE	Low	DQPKPTPKTKPR		1	1	1	XP_003708850.1	1	1392.8	Low	0.25
	TRUE	Low	MPEHMR	1xOxidation [M5]; 1xMet-loss+Acetyl [N-Term]	1	1	1	XP_003708850.1	0	727.319	Low	0.05
	TRUE	Low	TQPAADNAK		1	1	2	XP_003708850.1	0	915.453	Low	0.21
TRUE	Master Protein	XP_003720345.1	uncharacterized protein MGG_10699 [Pyricularia oryzae 70-15]	4	1	1	1	326	35.8	5.24	0	1	1
	Checked	Confidence	Sequence	Modifications	# Protein Groups	# Proteins	# PSMs	Master Protein Accessions	# Missed Cleavages	Theo. MH+ [Da]	Confidence (by Search Engine): Sequest HT	XCorr (by Search Engine): Sequest HT
	TRUE	Low	TDTKFAETVKDVIK		1	1	1	XP_003720345.1	2	1594.87	Low	0.25
TRUE	Master Protein	XP_003721371.1	uncharacterized protein MGG_10580 [Pyricularia oryzae 70-15]	3	2	2	2	545	58.2	5.43	0	2	1
	Checked	Confidence	Sequence	Modifications	# Protein Groups	# Proteins	# PSMs	Master Protein Accessions	# Missed Cleavages	Theo. MH+ [Da]	Confidence (by Search Engine): Sequest HT	XCorr (by Search Engine): Sequest HT
	TRUE	Low	NTARRPK		1	1	1	XP_003721371.1	1	842.496	Low	0.05
	TRUE	Low	VRMSVPGPDQR	1xOxidation [M3]	1	1	1	XP_003721371.1	1	1257.64	Low	0.29
TRUE	Master Protein	XP_003708779.1	uncharacterized protein MGG_02030 [Pyricularia oryzae 70-15]	8	4	4	4	588	68.2	9.35	0	4	1
	Checked	Confidence	Sequence	Modifications	# Protein Groups	# Proteins	# PSMs	Master Protein Accessions	# Missed Cleavages	Theo. MH+ [Da]	Confidence (by Search Engine): Sequest HT	XCorr (by Search Engine): Sequest HT
	TRUE	Low	LQLGKIEVDAYDR		1	1	1	XP_003708779.1	1	1519.81	Low	0.27
	TRUE	Low	MVANLVRSLPFWFLLQR	1xMet-loss [N-Term]	1	1	1	XP_003708779.1	1	1959.13	Low	0.56
	TRUE	Low	SLPFWFLLQR		1	1	1	XP_003708779.1	0	1306.73	Low	0.25
	TRUE	Low	TQAAREAAREAASQGLR		1	1	1	XP_003708779.1	2	1785.93	Low	0.12
TRUE	Master Protein	XP_003710145.1	fungal specific transcription factor domain-containing protein [Pyricularia oryzae 70-15]	2	1	1	1	790	88.7	7.24	0	1	1
	Checked	Confidence	Sequence	Modifications	# Protein Groups	# Proteins	# PSMs	Master Protein Accessions	# Missed Cleavages	Theo. MH+ [Da]	Confidence (by Search Engine): Sequest HT	XCorr (by Search Engine): Sequest HT
	TRUE	Low	SYVAALELRVEK		1	1	1	XP_003710145.1	1	1377.77	Low	0.25
TRUE	Master Protein	XP_003716487.1	trehalose-phosphatase [Pyricularia oryzae 70-15]	2	2	2	2	1020	113.2	6.13	0	2	1
	Checked	Confidence	Sequence	Modifications	# Protein Groups	# Proteins	# PSMs	Master Protein Accessions	# Missed Cleavages	Theo. MH+ [Da]	Confidence (by Search Engine): Sequest HT	XCorr (by Search Engine): Sequest HT
	TRUE	Low	FTDKVEGPFIER		1	1	1	XP_003716487.1	1	1437.74	Low	0.12
	TRUE	Low	SALLRSYR		1	1	1	XP_003716487.1	1	965.553	Low	0.04
TRUE	Master Protein	XP_003710594.1	Gtr1/RagA G domain-containing protein [Pyricularia oryzae 70-15]	5	2	2	2	394	44.9	5.19	0	2	1
	Checked	Confidence	Sequence	Modifications	# Protein Groups	# Proteins	# PSMs	Master Protein Accessions	# Missed Cleavages	Theo. MH+ [Da]	Confidence (by Search Engine): Sequest HT	XCorr (by Search Engine): Sequest HT
	TRUE	Low	MSFAEPESALIRSPILK	1xOxidation [M1]	1	1	1	XP_003710594.1	1	1905.02	Low	0.12
	TRUE	Low	MSFAEPESALIRSPILKR	1xMet-loss+Acetyl [N-Term]	1	1	1	XP_003710594.1	2	1956.09	Low	0.23
TRUE	Master Protein	XP_003709740.1	60S ribosomal protein L15 [Pyricularia oryzae 70-15]	20	3	7	3	203	24.1	11.33	0	3	1
	Checked	Confidence	Sequence	Modifications	# Protein Groups	# Proteins	# PSMs	Master Protein Accessions	# Missed Cleavages	Theo. MH+ [Da]	Confidence (by Search Engine): Sequest HT	XCorr (by Search Engine): Sequest HT
	TRUE	Low	IDPRINWIVNPVHKHR		1	1	1	XP_003709740.1	2	1994.12	Low	0.28
	TRUE	Low	MGALKYVEELQKK	1xMet-loss [N-Term]	1	1	4	XP_003709740.1	2	1405.8	Low	0.05
	TRUE	Low	QSDILRFLLRVR		1	1	2	XP_003709740.1	2	1515.91	Low	0.05
TRUE	Master Protein	XP_003712057.1	uncharacterized protein MGG_06175 [Pyricularia oryzae 70-15]	3	2	3	2	722	81.6	7.81	0	2	1
	Checked	Confidence	Sequence	Modifications	# Protein Groups	# Proteins	# PSMs	Master Protein Accessions	# Missed Cleavages	Theo. MH+ [Da]	Confidence (by Search Engine): Sequest HT	XCorr (by Search Engine): Sequest HT
	TRUE	Low	DAPLRGYPTILFFK		1	1	2	XP_003712057.1	1	1637.9	Low	0.25
	TRUE	Low	MIVAFQQER		1	1	1	XP_003712057.1	0	1121.58	Low	0.11
TRUE	Master Protein	XP_003715351.1	uncharacterized protein MGG_07153 [Pyricularia oryzae 70-15]	7	2	2	2	334	35.8	7.52	0	2	1
	Checked	Confidence	Sequence	Modifications	# Protein Groups	# Proteins	# PSMs	Master Protein Accessions	# Missed Cleavages	Theo. MH+ [Da]	Confidence (by Search Engine): Sequest HT	XCorr (by Search Engine): Sequest HT
	TRUE	Low	KEPVPLSLSKK		1	1	1	XP_003715351.1	2	1225.75	Low	0.27
	TRUE	Low	VMDLIRGSREGAIR		1	1	1	XP_003715351.1	2	1572.86	Low	0.12
TRUE	Master Protein	XP_003712218.1	atypical/PIKK/TRRAP protein kinase [Pyricularia oryzae 70-15]	1	2	4	2	3861	440.4	7.52	0	2	1
	Checked	Confidence	Sequence	Modifications	# Protein Groups	# Proteins	# PSMs	Master Protein Accessions	# Missed Cleavages	Theo. MH+ [Da]	Confidence (by Search Engine): Sequest HT	XCorr (by Search Engine): Sequest HT
	TRUE	Low	IERFLPNVDLVR		1	1	1	XP_003712218.1	1	1470.84	Low	0.08
	TRUE	Low	YDSLMATHRR	1xOxidation [M5]	1	1	3	XP_003712218.1	1	1265.61	Low	0.24
TRUE	Master Protein	XP_003718092.1	uncharacterized protein MGG_00877 [Pyricularia oryzae 70-15]	1	2	2	2	1275	142.7	5.38	0	2	1
	Checked	Confidence	Sequence	Modifications	# Protein Groups	# Proteins	# PSMs	Master Protein Accessions	# Missed Cleavages	Theo. MH+ [Da]	Confidence (by Search Engine): Sequest HT	XCorr (by Search Engine): Sequest HT
	TRUE	Low	ETGARKR		1	1	1	XP_003718092.1	2	817.464	Low	0.03
	TRUE	Low	SHWKIFR		1	1	1	XP_003718092.1	1	973.537	Low	0.12
TRUE	Master Protein	XP_003714559.1	26S protease regulatory subunit 7 [Pyricularia oryzae 70-15]	6	3	5	3	439	49	6.3	0	3	1
	Checked	Confidence	Sequence	Modifications	# Protein Groups	# Proteins	# PSMs	Master Protein Accessions	# Missed Cleavages	Theo. MH+ [Da]	Confidence (by Search Engine): Sequest HT	XCorr (by Search Engine): Sequest HT
	TRUE	Low	FVVQLGER		1	1	3	XP_003714559.1	0	947.531	Low	0.37
	TRUE	Low	TLCARAVANR	1xCarbamidomethyl [C3]	1	1	1	XP_003714559.1	1	1131.61	Low	0.32
	TRUE	Low	YVINVKQIAK		1	1	1	XP_003714559.1	1	1175.71	Low	0.11
TRUE	Master Protein	XP_003719350.1	uncharacterized protein MGG_01909 [Pyricularia oryzae 70-15]	15	2	3	2	157	17.5	5.68	0	2	1
	Checked	Confidence	Sequence	Modifications	# Protein Groups	# Proteins	# PSMs	Master Protein Accessions	# Missed Cleavages	Theo. MH+ [Da]	Confidence (by Search Engine): Sequest HT	XCorr (by Search Engine): Sequest HT
	TRUE	Low	IPAAKLRDLLLAEK		1	1	2	XP_003719350.1	2	1550.96	Low	0.25
	TRUE	Low	MASIATLER	1xOxidation [M1]	1	1	1	XP_003719350.1	0	1007.52	Low	0.12
TRUE	Master Protein	XP_003714598.1	cell division control protein 18 [Pyricularia oryzae 70-15]	2	1	1	1	598	65.1	9.51	0	1	1
	Checked	Confidence	Sequence	Modifications	# Protein Groups	# Proteins	# PSMs	Master Protein Accessions	# Missed Cleavages	Theo. MH+ [Da]	Confidence (by Search Engine): Sequest HT	XCorr (by Search Engine): Sequest HT
	TRUE	Low	KFAAPLTPKTPR		1	1	1	XP_003714598.1	2	1326.79	Low	0.11
TRUE	Master Protein	XP_003719820.1	uncharacterized protein MGG_04025 [Pyricularia oryzae 70-15]	7	1	1	1	174	19.4	9.63	0	1	1
	Checked	Confidence	Sequence	Modifications	# Protein Groups	# Proteins	# PSMs	Master Protein Accessions	# Missed Cleavages	Theo. MH+ [Da]	Confidence (by Search Engine): Sequest HT	XCorr (by Search Engine): Sequest HT
	TRUE	Low	HYGPVPLALIHGK		1	1	1	XP_003719820.1	0	1401.8	Low	0.26
TRUE	Master Protein	XP_003709417.1	uncharacterized protein MGG_06706 [Pyricularia oryzae 70-15]	4	5	6	5	923	105.5	8.41	0	5	1
	Checked	Confidence	Sequence	Modifications	# Protein Groups	# Proteins	# PSMs	Master Protein Accessions	# Missed Cleavages	Theo. MH+ [Da]	Confidence (by Search Engine): Sequest HT	XCorr (by Search Engine): Sequest HT
	TRUE	Low	LARIVVQSFLGAKMIPTK		1	1	1	XP_003709417.1	2	1972.18	Low	0.15
	TRUE	Low	IKTTMARSLPPGAER	1xOxidation [M5]	1	1	1	XP_003709417.1	2	1643.89	Low	0.12
	TRUE	Low	IVVQSFLGAK		1	1	1	XP_003709417.1	0	1061.64	Low	0.25
	TRUE	Low	IVVQSFLGAKMIPTK	1xOxidation [M11]	1	1	1	XP_003709417.1	1	1647.95	Low	0.12
	TRUE	Low	MLLRLSR	1xAcetyl [N-Term]	1	1	2	XP_003709417.1	1	930.555	Low	0.24
TRUE	Master Protein	XP_003713007.1	3-phytase [Pyricularia oryzae 70-15]	3	2	3	2	753	79.2	4.67	0	2	1
	Checked	Confidence	Sequence	Modifications	# Protein Groups	# Proteins	# PSMs	Master Protein Accessions	# Missed Cleavages	Theo. MH+ [Da]	Confidence (by Search Engine): Sequest HT	XCorr (by Search Engine): Sequest HT
	TRUE	Low	ALPAPVVFVGCAVSPR	1xCarbamidomethyl [C11]	1	1	2	XP_003713007.1	0	1639.9	Low	0.28
	TRUE	Low	MISLEK	1xOxidation [M1]	1	1	1	XP_003713007.1	0	736.391	Low	0.12
TRUE	Master Protein	XP_003721164.1	Rho1 guanine nucleotide exchange factor 1 [Pyricularia oryzae 70-15]	2	3	3	3	1680	185.4	7.39	0	3	1
	Checked	Confidence	Sequence	Modifications	# Protein Groups	# Proteins	# PSMs	Master Protein Accessions	# Missed Cleavages	Theo. MH+ [Da]	Confidence (by Search Engine): Sequest HT	XCorr (by Search Engine): Sequest HT
	TRUE	Low	APVRLAKDVSFFATAR		1	1	1	XP_003721164.1	2	1748.98	Low	0.05
	TRUE	Low	LRQIIAGRDVR		1	1	1	XP_003721164.1	2	1296.79	Low	0.25
	TRUE	Low	QFLDHVRSHRR		1	1	1	XP_003721164.1	2	1450.78	Low	0.17
TRUE	Master Protein	XP_003710920.1	uncharacterized protein MGG_04560 [Pyricularia oryzae 70-15]	7	3	3	3	325	36.8	8.46	0	3	1
	Checked	Confidence	Sequence	Modifications	# Protein Groups	# Proteins	# PSMs	Master Protein Accessions	# Missed Cleavages	Theo. MH+ [Da]	Confidence (by Search Engine): Sequest HT	XCorr (by Search Engine): Sequest HT
	TRUE	Low	TGILKGYLQK		1	1	1	XP_003710920.1	1	1120.67	Low	0.02
	TRUE	Low	THRAVSAK		1	1	1	XP_003710920.1	1	869.495	Low	0.13
	TRUE	Low	YRADEK		1	1	1	XP_003710920.1	1	781.384	Low	0.24
TRUE	Master Protein	XP_003719598.1	uncharacterized protein MGG_17670 [Pyricularia oryzae 70-15]	14	1	1	1	98	11.3	9.83	0	1	1
	Checked	Confidence	Sequence	Modifications	# Protein Groups	# Proteins	# PSMs	Master Protein Accessions	# Missed Cleavages	Theo. MH+ [Da]	Confidence (by Search Engine): Sequest HT	XCorr (by Search Engine): Sequest HT
	TRUE	Low	FYKAWVQAKMLKPR		1	1	1	XP_003719598.1	2	1765.99	Low	0.25
TRUE	Master Protein	XP_003716756.1	uncharacterized protein MGG_03223 [Pyricularia oryzae 70-15]	1	2	2	2	2137	233.5	4.89	0	2	1
	Checked	Confidence	Sequence	Modifications	# Protein Groups	# Proteins	# PSMs	Master Protein Accessions	# Missed Cleavages	Theo. MH+ [Da]	Confidence (by Search Engine): Sequest HT	XCorr (by Search Engine): Sequest HT
	TRUE	Low	SSLIKTTPVHR		1	1	1	XP_003716756.1	1	1238.72	Low	0.06
	TRUE	Low	YDGDGAALMAK		1	1	1	XP_003716756.1	0	1111.51	Low	0.05
TRUE	Master Protein	XP_003717958.1	uncharacterized protein MGG_17332 [Pyricularia oryzae 70-15]	16	1	1	1	61	6.7	11.06	0	1	1
	Checked	Confidence	Sequence	Modifications	# Protein Groups	# Proteins	# PSMs	Master Protein Accessions	# Missed Cleavages	Theo. MH+ [Da]	Confidence (by Search Engine): Sequest HT	XCorr (by Search Engine): Sequest HT
	TRUE	Low	MATSLQGKPR	1xMet-loss [N-Term]	1	1	1	XP_003717958.1	0	957.548	Low	0.18
TRUE	Master Protein	XP_003716296.1	uncharacterized protein MGG_17063, partial [Pyricularia oryzae 70-15]	7	1	1	1	160	18	8.09	0	1	1
	Checked	Confidence	Sequence	Modifications	# Protein Groups	# Proteins	# PSMs	Master Protein Accessions	# Missed Cleavages	Theo. MH+ [Da]	Confidence (by Search Engine): Sequest HT	XCorr (by Search Engine): Sequest HT
	TRUE	Low	NGGLTAKAVSK		1	1	1	XP_003716296.1	1	1045.6	Low	0.08
TRUE	Master Protein	XP_003718283.1	uncharacterized protein MGG_00722 [Pyricularia oryzae 70-15]	3	2	2	2	990	103.3	6.42	0	2	1
	Checked	Confidence	Sequence	Modifications	# Protein Groups	# Proteins	# PSMs	Master Protein Accessions	# Missed Cleavages	Theo. MH+ [Da]	Confidence (by Search Engine): Sequest HT	XCorr (by Search Engine): Sequest HT
	TRUE	Low	GVNLSQAVVASAQARIKK		1	1	1	XP_003718283.1	2	1840.08	Low	0.23
	TRUE	Low	VYAEMLR	1xOxidation [M5]	1	1	1	XP_003718283.1	0	897.45	Low	0.1
TRUE	Master Protein	XP_003710605.1	uncharacterized protein MGG_05706 [Pyricularia oryzae 70-15]	1	1	1	1	940	101.1	9.03	0	1	1
	Checked	Confidence	Sequence	Modifications	# Protein Groups	# Proteins	# PSMs	Master Protein Accessions	# Missed Cleavages	Theo. MH+ [Da]	Confidence (by Search Engine): Sequest HT	XCorr (by Search Engine): Sequest HT
	TRUE	Low	HDMTPYILEYSRR	1xOxidation [M3]	1	1	1	XP_003710605.1	1	1696.81	Low	0.11
TRUE	Master Protein	XP_003714385.1	GRAM domain-containing protein YSP2 [Pyricularia oryzae 70-15]	2	1	2	1	1184	126.7	7.43	0	1	1
	Checked	Confidence	Sequence	Modifications	# Protein Groups	# Proteins	# PSMs	Master Protein Accessions	# Missed Cleavages	Theo. MH+ [Da]	Confidence (by Search Engine): Sequest HT	XCorr (by Search Engine): Sequest HT
	TRUE	Low	RSTALLFKNGLLISTINAK		1	1	2	XP_003714385.1	2	2060.22	Low	0.53
TRUE	Master Protein	XP_003714624.1	Fso1 [Pyricularia oryzae 70-15]	3	2	2	2	1217	131.6	8	0	2	1
	Checked	Confidence	Sequence	Modifications	# Protein Groups	# Proteins	# PSMs	Master Protein Accessions	# Missed Cleavages	Theo. MH+ [Da]	Confidence (by Search Engine): Sequest HT	XCorr (by Search Engine): Sequest HT
	TRUE	Low	ELKKLMGR		1	1	1	XP_003714624.1	2	974.582	Low	0.22
	TRUE	Low	VAMLPPSVQHCIFMLSVPPIYPR	1xCarbamidomethyl [C11]; 2xOxidation [M3; M14]	1	1	1	XP_003714624.1	0	2684.38	Low	0.17
TRUE	Master Protein	XP_003718843.1	uncharacterized protein MGG_00261 [Pyricularia oryzae 70-15]	4	2	2	2	854	93.8	8.25	0	2	1
	Checked	Confidence	Sequence	Modifications	# Protein Groups	# Proteins	# PSMs	Master Protein Accessions	# Missed Cleavages	Theo. MH+ [Da]	Confidence (by Search Engine): Sequest HT	XCorr (by Search Engine): Sequest HT
	TRUE	Low	FLRSAHGHLRSPSLDIHNR		1	1	1	XP_003718843.1	2	2213.18	Low	0.25
	TRUE	Low	QLLHFPGWHASWVLSAK		1	1	1	XP_003718843.1	0	1977.05	Low	0.12
TRUE	Master Protein	XP_003711706.1	extracellular metalloprotease [Pyricularia oryzae 70-15]	3	2	2	2	618	67.5	5.34	0	2	1
	Checked	Confidence	Sequence	Modifications	# Protein Groups	# Proteins	# PSMs	Master Protein Accessions	# Missed Cleavages	Theo. MH+ [Da]	Confidence (by Search Engine): Sequest HT	XCorr (by Search Engine): Sequest HT
	TRUE	Low	AFYRLEFKFK		1	1	1	XP_003711706.1	2	1348.74	Low	0.23
	TRUE	Low	MAARRALGQNR		1	1	1	XP_003711706.1	2	1243.68	Low	0.24
TRUE	Master Protein	XP_003711182.1	arginyl-tRNA synthetase [Pyricularia oryzae 70-15]	5	3	3	3	712	80.9	8.44	0	3	1
	Checked	Confidence	Sequence	Modifications	# Protein Groups	# Proteins	# PSMs	Master Protein Accessions	# Missed Cleavages	Theo. MH+ [Da]	Confidence (by Search Engine): Sequest HT	XCorr (by Search Engine): Sequest HT
	TRUE	Low	IVLRNGMILLGLNPVERM		1	1	1	XP_003711182.1	2	2038.17	Low	0.04
	TRUE	Low	TIADKGISK		1	1	1	XP_003711182.1	1	932.541	Low	0.25
	TRUE	Low	VKGKKPDELVK		1	1	1	XP_003711182.1	2	1240.76	Low	0.04
TRUE	Master Protein	XP_003711952.1	uncharacterized protein MGG_06087 [Pyricularia oryzae 70-15]	2	1	1	1	606	66.7	5.78	0	1	1
	Checked	Confidence	Sequence	Modifications	# Protein Groups	# Proteins	# PSMs	Master Protein Accessions	# Missed Cleavages	Theo. MH+ [Da]	Confidence (by Search Engine): Sequest HT	XCorr (by Search Engine): Sequest HT
	TRUE	Low	LPGGGNSSGDSHRRG		1	1	1	XP_003711952.1	2	1453.69	Low	0.09
TRUE	Master Protein	XP_003714156.1	uncharacterized protein MGG_11252 [Pyricularia oryzae 70-15]	3	1	1	1	385	42	5.47	0	1	1
	Checked	Confidence	Sequence	Modifications	# Protein Groups	# Proteins	# PSMs	Master Protein Accessions	# Missed Cleavages	Theo. MH+ [Da]	Confidence (by Search Engine): Sequest HT	XCorr (by Search Engine): Sequest HT
	TRUE	Low	SGKPLTIVIKTPR		1	1	1	XP_003714156.1	1	1409.88	Low	0.04
TRUE	Master Protein	XP_003714229.1	uncharacterized protein MGG_01306 [Pyricularia oryzae 70-15]	4	1	1	1	228	25.1	5.3	0	1	1
	Checked	Confidence	Sequence	Modifications	# Protein Groups	# Proteins	# PSMs	Master Protein Accessions	# Missed Cleavages	Theo. MH+ [Da]	Confidence (by Search Engine): Sequest HT	XCorr (by Search Engine): Sequest HT
	TRUE	Low	IIHKQTSR		1	1	1	XP_003714229.1	1	982.579	Low	0.12
TRUE	Master Protein	XP_003710311.1	NADH kinase POS5 [Pyricularia oryzae 70-15]	2	1	1	1	451	48.3	7.52	0	1	1
	Checked	Confidence	Sequence	Modifications	# Protein Groups	# Proteins	# PSMs	Master Protein Accessions	# Missed Cleavages	Theo. MH+ [Da]	Confidence (by Search Engine): Sequest HT	XCorr (by Search Engine): Sequest HT
	TRUE	Low	TSKMLLRHR		1	1	1	XP_003710311.1	2	1141.66	Low	0.25
TRUE	Master Protein	XP_003718850.1	uncharacterized protein MGG_00255 [Pyricularia oryzae 70-15]	7	2	4	2	299	33.1	8.19	0	2	1
	Checked	Confidence	Sequence	Modifications	# Protein Groups	# Proteins	# PSMs	Master Protein Accessions	# Missed Cleavages	Theo. MH+ [Da]	Confidence (by Search Engine): Sequest HT	XCorr (by Search Engine): Sequest HT
	TRUE	Low	LSTGAHVVADINCLR	1xCarbamidomethyl [C13]	1	1	2	XP_003718850.1	0	1625.84	Low	0.25
	TRUE	Low	RLSTGAHVVADINCLRCGIK	2xCarbamidomethyl [C14; C17]	1	1	2	XP_003718850.1	2	2240.18	Low	0.12
TRUE	Master Protein	XP_003719895.1	uncharacterized protein MGG_12116 [Pyricularia oryzae 70-15]	5	2	2	2	447	48.1	8.1	0	2	1
	Checked	Confidence	Sequence	Modifications	# Protein Groups	# Proteins	# PSMs	Master Protein Accessions	# Missed Cleavages	Theo. MH+ [Da]	Confidence (by Search Engine): Sequest HT	XCorr (by Search Engine): Sequest HT
	TRUE	Medium	DTAKGEVAR		1	1	1	XP_003719895.1	1	946.495	Medium	0.95
	TRUE	Low	LGLMILGRKTEVGSR		1	1	1	XP_003719895.1	2	1629.95	Low	0.2
TRUE	Master Protein	XP_003710955.1	dolichyl-diphosphooligosaccharide-protein glycotransferase [Pyricularia oryzae 70-15]	6	1	1	1	329	36.5	9.63	0	1	1
	Checked	Confidence	Sequence	Modifications	# Protein Groups	# Proteins	# PSMs	Master Protein Accessions	# Missed Cleavages	Theo. MH+ [Da]	Confidence (by Search Engine): Sequest HT	XCorr (by Search Engine): Sequest HT
	TRUE	Low	MRLLSFVVSSLLAVGSLAAK	1xAcetyl [N-Term]	1	1	1	XP_003710955.1	1	2104.22	Low	0.64
TRUE	Master Protein	XP_003714128.1	uncharacterized protein MGG_11259 [Pyricularia oryzae 70-15]	2	3	3	3	600	61.8	4.96	0	3	1
	Checked	Confidence	Sequence	Modifications	# Protein Groups	# Proteins	# PSMs	Master Protein Accessions	# Missed Cleavages	Theo. MH+ [Da]	Confidence (by Search Engine): Sequest HT	XCorr (by Search Engine): Sequest HT
	TRUE	Low	ASIFGSLLGK		1	1	1	XP_003714128.1	0	992.578	Low	0.05
	TRUE	Low	ASIFGSLLGKK		1	1	1	XP_003714128.1	1	1120.67	Low	0.02
	TRUE	Low	KRASIFGSLLGK		1	1	1	XP_003714128.1	2	1276.77	Low	0.05
TRUE	Master Protein	XP_003710189.1	uncharacterized protein MGG_13019 [Pyricularia oryzae 70-15]	6	1	21	1	229	24.3	9.47	0	1	1
	Checked	Confidence	Sequence	Modifications	# Protein Groups	# Proteins	# PSMs	Master Protein Accessions	# Missed Cleavages	Theo. MH+ [Da]	Confidence (by Search Engine): Sequest HT	XCorr (by Search Engine): Sequest HT
	TRUE	Low	EKLLGFVKAGITQR		1	1	21	XP_003710189.1	2	1559.93	Low	0.22
TRUE	Master Protein	XP_003714425.1	THO complex subunit 2 [Pyricularia oryzae 70-15]	1	2	3	2	2528	276.5	9.31	0	2	1
	Checked	Confidence	Sequence	Modifications	# Protein Groups	# Proteins	# PSMs	Master Protein Accessions	# Missed Cleavages	Theo. MH+ [Da]	Confidence (by Search Engine): Sequest HT	XCorr (by Search Engine): Sequest HT
	TRUE	Low	APALPSPK		1	1	2	XP_003714425.1	0	780.461	Low	0.2
	TRUE	Low	SGRPSRR		1	1	1	XP_003714425.1	1	815.459	Low	0.06
TRUE	Master Protein	XP_003716903.1	uncharacterized protein MGG_06624 [Pyricularia oryzae 70-15]	4	1	1	1	372	41.5	8.03	0	1	1
	Checked	Confidence	Sequence	Modifications	# Protein Groups	# Proteins	# PSMs	Master Protein Accessions	# Missed Cleavages	Theo. MH+ [Da]	Confidence (by Search Engine): Sequest HT	XCorr (by Search Engine): Sequest HT
	TRUE	Low	MADMIPIPMTAAAR	1xMet-loss [N-Term]	1	1	1	XP_003716903.1	0	1357.7	Low	0.05
TRUE	Master Protein	XP_003718531.1	uncharacterized protein MGG_17436 [Pyricularia oryzae 70-15]	3	1	7	1	377	40.3	4.72	0	1	1
	Checked	Confidence	Sequence	Modifications	# Protein Groups	# Proteins	# PSMs	Master Protein Accessions	# Missed Cleavages	Theo. MH+ [Da]	Confidence (by Search Engine): Sequest HT	XCorr (by Search Engine): Sequest HT
	TRUE	Low	IQLPRRELFDVR		1	1	7	XP_003718531.1	2	1541.89	Low	0.35
TRUE	Master Protein	XP_003721252.1	uncharacterized protein MGG_02550 [Pyricularia oryzae 70-15]	7	3	23	3	430	49.2	7.96	0	3	1
	Checked	Confidence	Sequence	Modifications	# Protein Groups	# Proteins	# PSMs	Master Protein Accessions	# Missed Cleavages	Theo. MH+ [Da]	Confidence (by Search Engine): Sequest HT	XCorr (by Search Engine): Sequest HT
	TRUE	Low	GNADGELFDLPPAVMKK	1xOxidation [M15]	1	1	1	XP_003721252.1	1	1817.91	Low	0.12
	TRUE	Low	IVATPVLFKR		1	1	17	XP_003721252.1	1	1143.72	Low	0.32
	TRUE	Low	SVRIVATPVLFK		1	1	5	XP_003721252.1	1	1329.83	Low	0.09
TRUE	Master Protein	XP_003711505.1	uncharacterized protein MGG_16662 [Pyricularia oryzae 70-15]	18	1	1	1	102	11.1	11.81	0	1	1
	Checked	Confidence	Sequence	Modifications	# Protein Groups	# Proteins	# PSMs	Master Protein Accessions	# Missed Cleavages	Theo. MH+ [Da]	Confidence (by Search Engine): Sequest HT	XCorr (by Search Engine): Sequest HT
	TRUE	Low	SVKKSLSSNITSLCPATR	1xCarbamidomethyl [C14]	1	1	1	XP_003711505.1	2	1949.05	Low	0.11
TRUE	Master Protein	XP_003709792.1	hydroxymethylglutaryl-CoA lyase [Pyricularia oryzae 70-15]	3	1	1	1	372	39.4	6.62	0	1	1
	Checked	Confidence	Sequence	Modifications	# Protein Groups	# Proteins	# PSMs	Master Protein Accessions	# Missed Cleavages	Theo. MH+ [Da]	Confidence (by Search Engine): Sequest HT	XCorr (by Search Engine): Sequest HT
	TRUE	Low	MAPLAPIAAR	1xMet-loss [N-Term]	1	1	1	XP_003709792.1	0	879.541	Low	0.48
TRUE	Master Protein	XP_003709393.1	uncharacterized protein MGG_06686 [Pyricularia oryzae 70-15]	2	1	1	1	770	84.1	5.85	0	1	1
	Checked	Confidence	Sequence	Modifications	# Protein Groups	# Proteins	# PSMs	Master Protein Accessions	# Missed Cleavages	Theo. MH+ [Da]	Confidence (by Search Engine): Sequest HT	XCorr (by Search Engine): Sequest HT
	TRUE	Low	TLVAKAVANASKANFISIK		1	1	1	XP_003709393.1	2	1946.14	Low	0.21
TRUE	Master Protein	XP_003710978.1	uncharacterized protein MGG_13814 [Pyricularia oryzae 70-15]	4	1	1	1	230	25.8	7.8	0	1	1
	Checked	Confidence	Sequence	Modifications	# Protein Groups	# Proteins	# PSMs	Master Protein Accessions	# Missed Cleavages	Theo. MH+ [Da]	Confidence (by Search Engine): Sequest HT	XCorr (by Search Engine): Sequest HT
	TRUE	Low	CSRLWGGSNR	1xCarbamidomethyl [C1]	1	1	1	XP_003710978.1	1	1192.56	Low	0.05
TRUE	Master Protein	XP_003713551.1	60S ribosomal protein L35 [Pyricularia oryzae 70-15]	17	2	7	2	125	14.8	10.84	0	2	1
	Checked	Confidence	Sequence	Modifications	# Protein Groups	# Proteins	# PSMs	Master Protein Accessions	# Missed Cleavages	Theo. MH+ [Da]	Confidence (by Search Engine): Sequest HT	XCorr (by Search Engine): Sequest HT
	TRUE	Low	TELNQLR		1	1	1	XP_003713551.1	0	873.479	Low	0.18
	TRUE	Low	VLTVINLKQRQQLR		1	1	6	XP_003713551.1	2	1709.05	Low	0.12
TRUE	Master Protein	XP_003715906.1	uncharacterized protein MGG_13933 [Pyricularia oryzae 70-15]	3	1	1	1	351	38.8	5.59	0	1	1
	Checked	Confidence	Sequence	Modifications	# Protein Groups	# Proteins	# PSMs	Master Protein Accessions	# Missed Cleavages	Theo. MH+ [Da]	Confidence (by Search Engine): Sequest HT	XCorr (by Search Engine): Sequest HT
	TRUE	Low	GYADFAEKEKTK		1	1	1	XP_003715906.1	2	1386.69	Low	0.33
TRUE	Master Protein	XP_016845961.1	uncharacterized protein MGG_09137 [Pyricularia oryzae 70-15]	7	2	3	2	320	34.4	10.07	0	2	1
	Checked	Confidence	Sequence	Modifications	# Protein Groups	# Proteins	# PSMs	Master Protein Accessions	# Missed Cleavages	Theo. MH+ [Da]	Confidence (by Search Engine): Sequest HT	XCorr (by Search Engine): Sequest HT
	TRUE	Low	RAMNILLVKANR	1xOxidation [M3]	1	1	1	XP_016845961.1	2	1414.83	Low	0.24
	TRUE	Low	TAISTKFPPK		1	1	2	XP_016845961.1	1	1089.63	Low	0.12
TRUE	Master Protein	XP_003713630.1	amidophosphoribosyltransferase [Pyricularia oryzae 70-15]	3	1	1	1	537	58.5	6.92	0	1	1
	Checked	Confidence	Sequence	Modifications	# Protein Groups	# Proteins	# PSMs	Master Protein Accessions	# Missed Cleavages	Theo. MH+ [Da]	Confidence (by Search Engine): Sequest HT	XCorr (by Search Engine): Sequest HT
	TRUE	Low	KTADLPGFMGIAHLR		1	1	1	XP_003713630.1	1	1626.88	Low	0.3
TRUE	Master Protein	XP_003710541.1	uncharacterized protein MGG_16432 [Pyricularia oryzae 70-15]	2	1	2	1	570	60.7	8	0	1	1
	Checked	Confidence	Sequence	Modifications	# Protein Groups	# Proteins	# PSMs	Master Protein Accessions	# Missed Cleavages	Theo. MH+ [Da]	Confidence (by Search Engine): Sequest HT	XCorr (by Search Engine): Sequest HT
	TRUE	Low	MASNPEACPER	1xCarbamidomethyl [C8]	1	1	2	XP_003710541.1	0	1261.53	Low	0.03
TRUE	Master Protein	XP_003714269.1	BUD32 protein kinase [Pyricularia oryzae 70-15]	4	1	6	1	269	29.8	9.22	0	1	1
	Checked	Confidence	Sequence	Modifications	# Protein Groups	# Proteins	# PSMs	Master Protein Accessions	# Missed Cleavages	Theo. MH+ [Da]	Confidence (by Search Engine): Sequest HT	XCorr (by Search Engine): Sequest HT
	TRUE	Low	LTRQRILAEAR		1	1	6	XP_003714269.1	2	1326.8	Low	0.25
TRUE	Master Protein	XP_003711368.1	uncharacterized protein MGG_07464 [Pyricularia oryzae 70-15]	4	2	3	2	500	55.7	7.36	0	2	1
	Checked	Confidence	Sequence	Modifications	# Protein Groups	# Proteins	# PSMs	Master Protein Accessions	# Missed Cleavages	Theo. MH+ [Da]	Confidence (by Search Engine): Sequest HT	XCorr (by Search Engine): Sequest HT
	TRUE	Low	IRIDLVQYAAR		1	1	1	XP_003711368.1	1	1317.76	Low	0.24
	TRUE	Low	VRVRPEELHER		1	1	2	XP_003711368.1	1	1419.78	Low	0.12
TRUE	Master Protein	XP_003721019.1	uncharacterized protein MGG_02737 [Pyricularia oryzae 70-15]	3	1	1	1	579	64.7	8.95	0	1	1
	Checked	Confidence	Sequence	Modifications	# Protein Groups	# Proteins	# PSMs	Master Protein Accessions	# Missed Cleavages	Theo. MH+ [Da]	Confidence (by Search Engine): Sequest HT	XCorr (by Search Engine): Sequest HT
	TRUE	Low	ELGLQLPTTWSVMESVKAK	1xOxidation [M13]	1	1	1	XP_003721019.1	1	2133.13	Low	0.4
TRUE	Master Protein	XP_003714586.1	IdgA domain-containing protein [Pyricularia oryzae 70-15]	2	1	1	1	775	82.5	6.79	0	1	1
	Checked	Confidence	Sequence	Modifications	# Protein Groups	# Proteins	# PSMs	Master Protein Accessions	# Missed Cleavages	Theo. MH+ [Da]	Confidence (by Search Engine): Sequest HT	XCorr (by Search Engine): Sequest HT
	TRUE	Low	LESSGMDTSCIR	1xCarbamidomethyl [C10]	1	1	1	XP_003714586.1	0	1355.59	Low	0.12
TRUE	Master Protein	XP_003713278.1	oligopeptide transporter 2 [Pyricularia oryzae 70-15]	3	2	4	2	870	96.4	7.8	0	2	1
	Checked	Confidence	Sequence	Modifications	# Protein Groups	# Proteins	# PSMs	Master Protein Accessions	# Missed Cleavages	Theo. MH+ [Da]	Confidence (by Search Engine): Sequest HT	XCorr (by Search Engine): Sequest HT
	TRUE	Low	AIAARMTNDEVK		1	1	3	XP_003713278.1	1	1318.68	Low	0.27
	TRUE	Low	SLWKSFKPKK		1	1	1	XP_003713278.1	2	1248.75	Low	0.21
TRUE	Master Protein	XP_003712738.1	synaptobrevin [Pyricularia oryzae 70-15]	10	2	5	2	357	38.5	5.41	0	2	1
	Checked	Confidence	Sequence	Modifications	# Protein Groups	# Proteins	# PSMs	Master Protein Accessions	# Missed Cleavages	Theo. MH+ [Da]	Confidence (by Search Engine): Sequest HT	XCorr (by Search Engine): Sequest HT
	TRUE	Low	GPETTTTQSIRSR		1	1	3	XP_003712738.1	1	1433.73	Low	0.24
	TRUE	Low	MRLYAMVYGLMVVLILFVFVIPK	2xOxidation [M6; M]	1	1	2	XP_003712738.1	1	2747.55	Low	0.2
TRUE	Master Protein	XP_003720874.1	short-chain-fatty-acid-CoA ligase [Pyricularia oryzae 70-15]	4	2	2	2	695	74.6	8.03	0	2	1
	Checked	Confidence	Sequence	Modifications	# Protein Groups	# Proteins	# PSMs	Master Protein Accessions	# Missed Cleavages	Theo. MH+ [Da]	Confidence (by Search Engine): Sequest HT	XCorr (by Search Engine): Sequest HT
	TRUE	Low	IVQPGDRTKIVPIGEK		1	1	1	XP_003720874.1	2	1750.02	Low	0.09
	TRUE	Low	RLTEKVLTK		1	1	1	XP_003720874.1	2	1087.68	Low	0.04
TRUE	Master Protein	XP_003721299.1	uncharacterized protein MGG_12679 [Pyricularia oryzae 70-15]	3	2	2	2	485	53.9	5.4	0	2	1
	Checked	Confidence	Sequence	Modifications	# Protein Groups	# Proteins	# PSMs	Master Protein Accessions	# Missed Cleavages	Theo. MH+ [Da]	Confidence (by Search Engine): Sequest HT	XCorr (by Search Engine): Sequest HT
	TRUE	Low	AVTYFWDIK		1	1	1	XP_003721299.1	0	1142.59	Low	0.04
	TRUE	Low	LRYLGR		1	2	1	XP_003721299.1	1	777.473	Low	0.03
TRUE	Master Protein	XP_003721272.1	mitochondrial GTPase 1 [Pyricularia oryzae 70-15]	10	3	6	3	423	45.4	10.01	0	3	1
	Checked	Confidence	Sequence	Modifications	# Protein Groups	# Proteins	# PSMs	Master Protein Accessions	# Missed Cleavages	Theo. MH+ [Da]	Confidence (by Search Engine): Sequest HT	XCorr (by Search Engine): Sequest HT
	TRUE	Low	AASTGAQPGITRKLGTPVR		1	1	1	XP_003721272.1	2	1881.07	Low	0.17
	TRUE	Low	ARIASLNPPTSLNQARK		1	1	4	XP_003721272.1	2	1837.04	Low	0.24
	TRUE	Low	LRHRGVK		1	1	1	XP_003721272.1	2	865.548	Low	0.03
TRUE	Master Protein	XP_003713572.1	uncharacterized protein MGG_15544 [Pyricularia oryzae 70-15]	29	1	1	1	49	5.3	10.42	0	1	1
	Checked	Confidence	Sequence	Modifications	# Protein Groups	# Proteins	# PSMs	Master Protein Accessions	# Missed Cleavages	Theo. MH+ [Da]	Confidence (by Search Engine): Sequest HT	XCorr (by Search Engine): Sequest HT
	TRUE	Low	MVLISVSVVIATFR	1xMet-loss [N-Term]	1	1	1	XP_003713572.1	0	1403.86	Low	0.25
TRUE	Master Protein	XP_003709785.1	uncharacterized protein MGG_14558 [Pyricularia oryzae 70-15]	1	2	3	2	2305	252.2	8.9	0	2	1
	Checked	Confidence	Sequence	Modifications	# Protein Groups	# Proteins	# PSMs	Master Protein Accessions	# Missed Cleavages	Theo. MH+ [Da]	Confidence (by Search Engine): Sequest HT	XCorr (by Search Engine): Sequest HT
	TRUE	Low	DLIRPKAER		1	1	1	XP_003709785.1	1	1097.64	Low	0.25
	TRUE	Low	RPPPPTPSGGTRGKK		1	1	2	XP_003709785.1	2	1532.87	Low	0.12
TRUE	Master Protein	XP_003713281.1	uncharacterized protein MGG_14110 [Pyricularia oryzae 70-15]	7	2	2	2	365	40.8	8.5	0	2	1
	Checked	Confidence	Sequence	Modifications	# Protein Groups	# Proteins	# PSMs	Master Protein Accessions	# Missed Cleavages	Theo. MH+ [Da]	Confidence (by Search Engine): Sequest HT	XCorr (by Search Engine): Sequest HT
	TRUE	Low	AVVYCSRDHQAADRPR	1xCarbamidomethyl [C5]	1	1	1	XP_003713281.1	1	1900.92	Low	0.3
	TRUE	Low	QDLVGACGSSR	1xCarbamidomethyl [C7]	1	1	1	XP_003713281.1	0	1149.53	Low	0.2
TRUE	Master Protein	XP_003714583.1	uncharacterized protein MGG_01601 [Pyricularia oryzae 70-15]	2	2	2	2	1238	136.2	6.37	0	2	1
	Checked	Confidence	Sequence	Modifications	# Protein Groups	# Proteins	# PSMs	Master Protein Accessions	# Missed Cleavages	Theo. MH+ [Da]	Confidence (by Search Engine): Sequest HT	XCorr (by Search Engine): Sequest HT
	TRUE	Low	KKTFIMPASR	1xOxidation [M6]	1	1	1	XP_003714583.1	2	1194.67	Low	0.27
	TRUE	Low	VEHCSKEFITR	1xCarbamidomethyl [C4]	1	1	1	XP_003714583.1	1	1405.69	Low	0.12
TRUE	Master Protein	XP_003719663.1	uncharacterized protein MGG_04165 [Pyricularia oryzae 70-15]	2	2	2	2	1258	141	8.66	0	2	1
	Checked	Confidence	Sequence	Modifications	# Protein Groups	# Proteins	# PSMs	Master Protein Accessions	# Missed Cleavages	Theo. MH+ [Da]	Confidence (by Search Engine): Sequest HT	XCorr (by Search Engine): Sequest HT
	TRUE	Low	ASANTVLVSSIPEK		1	1	1	XP_003719663.1	0	1415.77	Low	0.25
	TRUE	Low	MAENENSGGIKDGSK	1xMet-loss [N-Term]	1	1	1	XP_003719663.1	1	1405.66	Low	0.11
TRUE	Master Protein	XP_003714867.1	uncharacterized protein MGG_01847 [Pyricularia oryzae 70-15]	13	2	6	2	294	32.4	8.47	0	2	1
	Checked	Confidence	Sequence	Modifications	# Protein Groups	# Proteins	# PSMs	Master Protein Accessions	# Missed Cleavages	Theo. MH+ [Da]	Confidence (by Search Engine): Sequest HT	XCorr (by Search Engine): Sequest HT
	TRUE	Low	KAQLLAAPLFQVAISRHIR		1	1	3	XP_003714867.1	2	2132.28	Low	0.41
	TRUE	Low	VRPPPAPTRTDLEVPVVR		1	1	3	XP_003714867.1	1	1999.14	Low	0.63
TRUE	Master Protein	XP_003718259.1	uncharacterized protein MGG_00741 [Pyricularia oryzae 70-15]	2	1	2	1	421	44.4	4.54	0	1	1
	Checked	Confidence	Sequence	Modifications	# Protein Groups	# Proteins	# PSMs	Master Protein Accessions	# Missed Cleavages	Theo. MH+ [Da]	Confidence (by Search Engine): Sequest HT	XCorr (by Search Engine): Sequest HT
	TRUE	Low	IAAVLARIGK		1	1	2	XP_003718259.1	1	1011.67	Low	0.07
TRUE	Master Protein	XP_003717876.1	uncharacterized protein MGG_01063 [Pyricularia oryzae 70-15]	4	3	5	3	775	88.1	5.44	0	3	1
	Checked	Confidence	Sequence	Modifications	# Protein Groups	# Proteins	# PSMs	Master Protein Accessions	# Missed Cleavages	Theo. MH+ [Da]	Confidence (by Search Engine): Sequest HT	XCorr (by Search Engine): Sequest HT
	TRUE	Low	DLELQMEEDR	1xOxidation [M6]	1	1	1	XP_003717876.1	0	1293.56	Low	0.06
	TRUE	Low	QLIEALVSREKLR		1	1	3	XP_003717876.1	2	1554.93	Low	0.07
	TRUE	Low	RQDMPK		1	1	1	XP_003717876.1	1	774.393	Low	0.12
TRUE	Master Protein	XP_003719165.1	uncharacterized protein MGG_14151 [Pyricularia oryzae 70-15]	2	1	3	1	615	68.8	5.29	0	1	1
	Checked	Confidence	Sequence	Modifications	# Protein Groups	# Proteins	# PSMs	Master Protein Accessions	# Missed Cleavages	Theo. MH+ [Da]	Confidence (by Search Engine): Sequest HT	XCorr (by Search Engine): Sequest HT
	TRUE	Low	RMAAANDVINR		1	1	3	XP_003719165.1	1	1230.64	Low	0.12
TRUE	Master Protein	XP_003716367.1	tropomyosin-1 alpha chain [Pyricularia oryzae 70-15]	2	5	5	5	1645	189.3	5.67	0	5	1
	Checked	Confidence	Sequence	Modifications	# Protein Groups	# Proteins	# PSMs	Master Protein Accessions	# Missed Cleavages	Theo. MH+ [Da]	Confidence (by Search Engine): Sequest HT	XCorr (by Search Engine): Sequest HT
	TRUE	Low	DLHGMLRK		1	1	1	XP_003716367.1	1	969.53	Low	0.24
	TRUE	Low	HLTSAEK		1	1	1	XP_003716367.1	0	785.415	Low	0.05
	TRUE	Low	LLASPADAR		1	1	1	XP_003716367.1	0	913.51	Low	0.12
	TRUE	Low	IQAAEDK		1	1	1	XP_003716367.1	0	774.399	Low	0.12
	TRUE	Low	SVVTKGLSR		1	1	1	XP_003716367.1	1	946.568	Low	0.17
TRUE	Master Protein	XP_003714416.1	uncharacterized protein MGG_15702 [Pyricularia oryzae 70-15]	3	1	2	1	463	50.4	5.97	0	1	1
	Checked	Confidence	Sequence	Modifications	# Protein Groups	# Proteins	# PSMs	Master Protein Accessions	# Missed Cleavages	Theo. MH+ [Da]	Confidence (by Search Engine): Sequest HT	XCorr (by Search Engine): Sequest HT
	TRUE	Low	GTVRPSGPNILK		1	1	2	XP_003714416.1	0	1238.72	Low	0.06
TRUE	Master Protein	XP_003718552.1	uncharacterized protein MGG_14676 [Pyricularia oryzae 70-15]	3	2	2	2	626	69.6	8.75	0	2	1
	Checked	Confidence	Sequence	Modifications	# Protein Groups	# Proteins	# PSMs	Master Protein Accessions	# Missed Cleavages	Theo. MH+ [Da]	Confidence (by Search Engine): Sequest HT	XCorr (by Search Engine): Sequest HT
	TRUE	Low	EGQTQLSAEYMGR		1	1	1	XP_003718552.1	0	1469.67	Low	0.05
	TRUE	Low	QAVPEPTK		1	1	1	XP_003718552.1	0	869.473	Low	0.43
TRUE	Master Protein	XP_003710404.1	uncharacterized protein MGG_15175 [Pyricularia oryzae 70-15]	3	1	1	1	420	47	5.88	0	1	1
	Checked	Confidence	Sequence	Modifications	# Protein Groups	# Proteins	# PSMs	Master Protein Accessions	# Missed Cleavages	Theo. MH+ [Da]	Confidence (by Search Engine): Sequest HT	XCorr (by Search Engine): Sequest HT
	TRUE	Low	GFSLGNILSFLGNR		1	1	1	XP_003710404.1	0	1494.81	Low	0.02
TRUE	Master Protein	XP_003714872.1	uncharacterized protein MGG_01852 [Pyricularia oryzae 70-15]	9	4	4	4	502	56.2	9.19	0	4	1
	Checked	Confidence	Sequence	Modifications	# Protein Groups	# Proteins	# PSMs	Master Protein Accessions	# Missed Cleavages	Theo. MH+ [Da]	Confidence (by Search Engine): Sequest HT	XCorr (by Search Engine): Sequest HT
	TRUE	Low	AEKLKAMDIEK	1xOxidation [M7]	1	1	1	XP_003714872.1	2	1291.69	Low	0.13
	TRUE	Low	KADIRVR		1	1	1	XP_003714872.1	2	857.532	Low	0.59
	TRUE	Low	ILAPKTYEQLEALEKQIR		1	1	1	XP_003714872.1	2	2143.21	Low	0.11
	TRUE	Low	TLETSAR		1	1	1	XP_003714872.1	0	777.41	Low	0.1
TRUE	Master Protein	XP_003717511.1	uncharacterized protein MGG_09997 [Pyricularia oryzae 70-15]	1	1	2	1	791	88.3	7.62	0	1	1
	Checked	Confidence	Sequence	Modifications	# Protein Groups	# Proteins	# PSMs	Master Protein Accessions	# Missed Cleavages	Theo. MH+ [Da]	Confidence (by Search Engine): Sequest HT	XCorr (by Search Engine): Sequest HT
	TRUE	Low	MQEARAPDK		1	1	2	XP_003717511.1	1	1045.51	Low	0.25
TRUE	Master Protein	XP_003713396.1	carnitine/acyl carnitine carrier [Pyricularia oryzae 70-15]	8	2	2	2	345	35.9	9.7	0	2	1
	Checked	Confidence	Sequence	Modifications	# Protein Groups	# Proteins	# PSMs	Master Protein Accessions	# Missed Cleavages	Theo. MH+ [Da]	Confidence (by Search Engine): Sequest HT	XCorr (by Search Engine): Sequest HT
	TRUE	Low	KSIARDGMR	1xOxidation [M8]	1	1	1	XP_003713396.1	2	1049.55	Low	0.32
	TRUE	Low	VKVILQVQGQKQLAPGEKPR		1	1	1	XP_003713396.1	2	2216.32	Low	0.29
TRUE	Master Protein	XP_003719239.1	STE/STE20/YSK protein kinase [Pyricularia oryzae 70-15]	2	1	6	1	709	79.5	6.42	0	1	1
	Checked	Confidence	Sequence	Modifications	# Protein Groups	# Proteins	# PSMs	Master Protein Accessions	# Missed Cleavages	Theo. MH+ [Da]	Confidence (by Search Engine): Sequest HT	XCorr (by Search Engine): Sequest HT
	TRUE	Low	RPVPSSPGKTTVQK		1	1	6	XP_003719239.1	1	1481.84	Low	0.25
TRUE	Master Protein	XP_003709867.1	SMDR1 [Pyricularia oryzae 70-15]	5	2	2	2	720	79.5	8.16	0	2	1
	Checked	Confidence	Sequence	Modifications	# Protein Groups	# Proteins	# PSMs	Master Protein Accessions	# Missed Cleavages	Theo. MH+ [Da]	Confidence (by Search Engine): Sequest HT	XCorr (by Search Engine): Sequest HT
	TRUE	Low	QLLSFGADYHEVELAK		1	1	1	XP_003709867.1	0	1819.92	Low	0.37
	TRUE	Low	VVRIYNALHPFFLPPDR		1	1	1	XP_003709867.1	1	2054.13	Low	0.12
TRUE	Master Protein	XP_003712080.1	uncharacterized protein MGG_15226 [Pyricularia oryzae 70-15]	2	2	2	2	934	106.7	9.89	0	2	1
	Checked	Confidence	Sequence	Modifications	# Protein Groups	# Proteins	# PSMs	Master Protein Accessions	# Missed Cleavages	Theo. MH+ [Da]	Confidence (by Search Engine): Sequest HT	XCorr (by Search Engine): Sequest HT
	TRUE	Low	FSGYAGR		1	1	1	XP_003712080.1	0	757.363	Low	0.12
	TRUE	Low	NRSRVGFDDR		1	1	1	XP_003712080.1	2	1221.61	Low	0.05
TRUE	Master Protein	XP_003713237.1	anucleate primary sterigmata protein B [Pyricularia oryzae 70-15]	4	3	5	3	1503	167.3	5.35	0	3	1
	Checked	Confidence	Sequence	Modifications	# Protein Groups	# Proteins	# PSMs	Master Protein Accessions	# Missed Cleavages	Theo. MH+ [Da]	Confidence (by Search Engine): Sequest HT	XCorr (by Search Engine): Sequest HT
	TRUE	Low	GYSNMSRTISLGSMASGLDDEPAGR	1xOxidation [M]	1	1	2	XP_003713237.1	1	2588.17	Low	0.15
	TRUE	Low	MMEDGESSAPQK	1xMet-loss+Acetyl [N-Term]	1	1	2	XP_003713237.1	0	1220.51	Low	0.08
	TRUE	Low	SGASSEQASAADQEAQEREEELVYLR		1	1	1	XP_003713237.1	1	2853.31	Low	0.07
TRUE	Master Protein	XP_003709369.1	FAD binding domain-containing protein [Pyricularia oryzae 70-15]	2	1	1	1	504	54.5	6.02	0	1	1
	Checked	Confidence	Sequence	Modifications	# Protein Groups	# Proteins	# PSMs	Master Protein Accessions	# Missed Cleavages	Theo. MH+ [Da]	Confidence (by Search Engine): Sequest HT	XCorr (by Search Engine): Sequest HT
	TRUE	Low	FTNEFPDHPK		1	1	1	XP_003709369.1	0	1231.57	Low	0.15
TRUE	Master Protein	XP_003715029.1	histone-lysine N-methyltransferase [Pyricularia oryzae 70-15]	2	2	2	2	1278	142.8	8.79	0	2	1
	Checked	Confidence	Sequence	Modifications	# Protein Groups	# Proteins	# PSMs	Master Protein Accessions	# Missed Cleavages	Theo. MH+ [Da]	Confidence (by Search Engine): Sequest HT	XCorr (by Search Engine): Sequest HT
	TRUE	Low	MLAAQQKIPTAPR	1xOxidation [M1]	1	1	1	XP_003715029.1	1	1440.8	Low	0.21
	TRUE	Low	VRPAFRSLHHR		1	1	1	XP_003715029.1	1	1375.78	Low	0.25
TRUE	Master Protein	XP_003718128.1	uncharacterized protein MGG_00850 [Pyricularia oryzae 70-15]	1	2	2	2	1734	189.7	9.22	0	2	1
	Checked	Confidence	Sequence	Modifications	# Protein Groups	# Proteins	# PSMs	Master Protein Accessions	# Missed Cleavages	Theo. MH+ [Da]	Confidence (by Search Engine): Sequest HT	XCorr (by Search Engine): Sequest HT
	TRUE	Low	AADRER		1	1	1	XP_003718128.1	1	717.364	Low	0.07
	TRUE	Low	TTREPLSK		1	1	1	XP_003718128.1	1	931.521	Low	0.12
TRUE	Master Protein	XP_003715353.1	transcription termination factor 2 [Pyricularia oryzae 70-15]	3	3	3	3	1113	124.1	8.13	0	3	1
	Checked	Confidence	Sequence	Modifications	# Protein Groups	# Proteins	# PSMs	Master Protein Accessions	# Missed Cleavages	Theo. MH+ [Da]	Confidence (by Search Engine): Sequest HT	XCorr (by Search Engine): Sequest HT
	TRUE	Low	ALVDSITLRR		1	1	1	XP_003715353.1	1	1143.68	Low	0.18
	TRUE	Low	IKLANLSMDR	1xOxidation [M8]	1	1	1	XP_003715353.1	1	1176.64	Low	0.12
	TRUE	Low	LINPSIVPRGIK		1	1	1	XP_003715353.1	1	1306.82	Low	0.15
TRUE	Master Protein	XP_003710560.1	shwachman-Bodian-Diamond syndrome protein [Pyricularia oryzae 70-15]	2	1	2	1	320	34.7	8.94	0	1	1
	Checked	Confidence	Sequence	Modifications	# Protein Groups	# Proteins	# PSMs	Master Protein Accessions	# Missed Cleavages	Theo. MH+ [Da]	Confidence (by Search Engine): Sequest HT	XCorr (by Search Engine): Sequest HT
	TRUE	Low	QAVKAPK		1	1	2	XP_003710560.1	1	741.462	Low	0.24
TRUE	Master Protein	XP_003714116.1	multiple RNA-binding domain-containing protein 1, partial [Pyricularia oryzae 70-15]	1	1	1	1	867	94.9	6.84	0	1	1
	Checked	Confidence	Sequence	Modifications	# Protein Groups	# Proteins	# PSMs	Master Protein Accessions	# Missed Cleavages	Theo. MH+ [Da]	Confidence (by Search Engine): Sequest HT	XCorr (by Search Engine): Sequest HT
	TRUE	Low	NTHLLGRK		1	1	1	XP_003714116.1	1	938.553	Low	0.03
TRUE	Master Protein	XP_003710962.1	uncharacterized protein MGG_04493 [Pyricularia oryzae 70-15]	3	1	1	1	597	68	8.79	0	1	1
	Checked	Confidence	Sequence	Modifications	# Protein Groups	# Proteins	# PSMs	Master Protein Accessions	# Missed Cleavages	Theo. MH+ [Da]	Confidence (by Search Engine): Sequest HT	XCorr (by Search Engine): Sequest HT
	TRUE	Low	APFIVGCHYRDGFPK	1xCarbamidomethyl [C7]	1	1	1	XP_003710962.1	1	1763.87	Low	0.24
TRUE	Master Protein	XP_003715452.1	uncharacterized protein MGG_07233 [Pyricularia oryzae 70-15]	1	1	1	1	642	69.2	9.11	0	1	1
	Checked	Confidence	Sequence	Modifications	# Protein Groups	# Proteins	# PSMs	Master Protein Accessions	# Missed Cleavages	Theo. MH+ [Da]	Confidence (by Search Engine): Sequest HT	XCorr (by Search Engine): Sequest HT
	TRUE	Low	TALAYALK		1	1	1	XP_003715452.1	0	850.503	Low	0.04
TRUE	Master Protein	XP_003720071.1	peptidase family T4 [Pyricularia oryzae 70-15]	9	2	2	2	395	42	6.47	0	2	1
	Checked	Confidence	Sequence	Modifications	# Protein Groups	# Proteins	# PSMs	Master Protein Accessions	# Missed Cleavages	Theo. MH+ [Da]	Confidence (by Search Engine): Sequest HT	XCorr (by Search Engine): Sequest HT
	TRUE	Low	CRVREAVPGIHLGFWPPGPR	1xCarbamidomethyl [C1]	1	1	1	XP_003720071.1	2	2301.22	Low	0.24
	TRUE	Low	LVPGVKLSAAAGDGK		1	1	1	XP_003720071.1	1	1382.8	Low	0.12
TRUE	Master Protein	XP_003719571.1	bax Inhibitor family protein [Pyricularia oryzae 70-15]	6	1	1	1	340	36.8	10.35	0	1	1
	Checked	Confidence	Sequence	Modifications	# Protein Groups	# Proteins	# PSMs	Master Protein Accessions	# Missed Cleavages	Theo. MH+ [Da]	Confidence (by Search Engine): Sequest HT	XCorr (by Search Engine): Sequest HT
	TRUE	Low	QGPARLAHLIKSTSAKPTTLR		1	1	1	XP_003719571.1	2	2246.31	Low	0.53
TRUE	Master Protein	XP_003712115.1	uncharacterized protein MGG_05802 [Pyricularia oryzae 70-15]	3	1	1	1	297	33.2	5.48	0	1	1
	Checked	Confidence	Sequence	Modifications	# Protein Groups	# Proteins	# PSMs	Master Protein Accessions	# Missed Cleavages	Theo. MH+ [Da]	Confidence (by Search Engine): Sequest HT	XCorr (by Search Engine): Sequest HT
	TRUE	Low	AASVPDIVVR		1	1	1	XP_003712115.1	0	1026.59	Low	0.05
TRUE	Master Protein	XP_003718895.1	uncharacterized protein MGG_11633 [Pyricularia oryzae 70-15]	3	2	5	2	875	94.7	9.51	0	2	1
	Checked	Confidence	Sequence	Modifications	# Protein Groups	# Proteins	# PSMs	Master Protein Accessions	# Missed Cleavages	Theo. MH+ [Da]	Confidence (by Search Engine): Sequest HT	XCorr (by Search Engine): Sequest HT
	TRUE	Low	KATTLNLPTAGRSSR		1	1	2	XP_003718895.1	2	1572.88	Low	0.12
	TRUE	Low	RPPRPVPEQSGR		1	1	3	XP_003718895.1	0	1375.76	Low	0.12
TRUE	Master Protein	XP_003717229.1	uncharacterized protein MGG_06351 [Pyricularia oryzae 70-15]	4	1	1	1	524	59.8	8.85	0	1	1
	Checked	Confidence	Sequence	Modifications	# Protein Groups	# Proteins	# PSMs	Master Protein Accessions	# Missed Cleavages	Theo. MH+ [Da]	Confidence (by Search Engine): Sequest HT	XCorr (by Search Engine): Sequest HT
	TRUE	Low	GYLREKPADEVHVAALIVGGLR		1	1	1	XP_003717229.1	1	2363.32	Low	0.12
TRUE	Master Protein	XP_003714067.1	pescadillo [Pyricularia oryzae 70-15]	3	2	2	2	680	75.9	5.14	0	2	1
	Checked	Confidence	Sequence	Modifications	# Protein Groups	# Proteins	# PSMs	Master Protein Accessions	# Missed Cleavages	Theo. MH+ [Da]	Confidence (by Search Engine): Sequest HT	XCorr (by Search Engine): Sequest HT
	TRUE	Low	GMLSKKK	1xOxidation [M2]	1	1	1	XP_003714067.1	2	807.476	Low	0.16
	TRUE	Low	LCIWKGIYPREPR	1xCarbamidomethyl [C2]	1	1	1	XP_003714067.1	2	1687.91	Low	0.34
TRUE	Master Protein	XP_003709992.1	adenylate cyclase [Pyricularia oryzae 70-15]	1	2	3	2	2017	223	7.84	0	2	1
	Checked	Confidence	Sequence	Modifications	# Protein Groups	# Proteins	# PSMs	Master Protein Accessions	# Missed Cleavages	Theo. MH+ [Da]	Confidence (by Search Engine): Sequest HT	XCorr (by Search Engine): Sequest HT
	TRUE	Low	DQVMDSTLQR	1xOxidation [M4]	1	1	2	XP_003709992.1	0	1208.56	Low	0.24
	TRUE	Low	VQDIISLNLSK		1	1	1	XP_003709992.1	0	1229.71	Low	0.37
TRUE	Master Protein	XP_003712409.1	uncharacterized protein MGG_04918 [Pyricularia oryzae 70-15]	13	1	1	1	184	21.6	8.91	0	1	1
	Checked	Confidence	Sequence	Modifications	# Protein Groups	# Proteins	# PSMs	Master Protein Accessions	# Missed Cleavages	Theo. MH+ [Da]	Confidence (by Search Engine): Sequest HT	XCorr (by Search Engine): Sequest HT
	TRUE	Low	VWLGWFILQIIVTPLIDGLPFYPK		1	1	1	XP_003712409.1	0	2828.62	Low	0.09
TRUE	Master Protein	XP_003714956.1	phosphoinositide 3-phosphate phosphatase [Pyricularia oryzae 70-15]	3	2	2	2	658	70.5	5.97	0	2	1
	Checked	Confidence	Sequence	Modifications	# Protein Groups	# Proteins	# PSMs	Master Protein Accessions	# Missed Cleavages	Theo. MH+ [Da]	Confidence (by Search Engine): Sequest HT	XCorr (by Search Engine): Sequest HT
	TRUE	Low	NPLDRLVAFLDK		1	1	1	XP_003714956.1	1	1400.79	Low	0.19
	TRUE	Low	QIVAGPR		1	1	1	XP_003714956.1	0	740.441	Low	0.23
TRUE	Master Protein	XP_003709387.1	nudix/MutT family protein [Pyricularia oryzae 70-15]	10	1	1	1	168	19.3	8.06	0	1	1
	Checked	Confidence	Sequence	Modifications	# Protein Groups	# Proteins	# PSMs	Master Protein Accessions	# Missed Cleavages	Theo. MH+ [Da]	Confidence (by Search Engine): Sequest HT	XCorr (by Search Engine): Sequest HT
	TRUE	Low	MAASGSSNSSTRTMQSR	1xOxidation [M1]	1	1	1	XP_003709387.1	1	1774.78	Low	0.16
TRUE	Master Protein	XP_003718332.1	alcohol dehydrogenase [Pyricularia oryzae 70-15]	5	1	1	1	336	35.9	9.03	0	1	1
	Checked	Confidence	Sequence	Modifications	# Protein Groups	# Proteins	# PSMs	Master Protein Accessions	# Missed Cleavages	Theo. MH+ [Da]	Confidence (by Search Engine): Sequest HT	XCorr (by Search Engine): Sequest HT
	TRUE	Low	KLEVAKAFGADYAIDYR		1	1	1	XP_003718332.1	2	1930.01	Low	0.47
TRUE	Master Protein	XP_003709135.1	FAD binding domain-containing protein [Pyricularia oryzae 70-15]	2	1	2	1	623	66.1	7.12	0	1	1
	Checked	Confidence	Sequence	Modifications	# Protein Groups	# Proteins	# PSMs	Master Protein Accessions	# Missed Cleavages	Theo. MH+ [Da]	Confidence (by Search Engine): Sequest HT	XCorr (by Search Engine): Sequest HT
	TRUE	Low	LPAASSPYATRR		1	1	2	XP_003709135.1	1	1289.7	Low	0.3
TRUE	Master Protein	XP_003719008.1	sporulation protein RMD1 [Pyricularia oryzae 70-15]	1	1	1	1	633	69.9	5.62	0	1	1
	Checked	Confidence	Sequence	Modifications	# Protein Groups	# Proteins	# PSMs	Master Protein Accessions	# Missed Cleavages	Theo. MH+ [Da]	Confidence (by Search Engine): Sequest HT	XCorr (by Search Engine): Sequest HT
	TRUE	Low	RFLKEIAK		1	1	1	XP_003719008.1	2	1004.63	Low	0.19
TRUE	Master Protein	XP_003712223.1	AGC/NDR protein kinase [Pyricularia oryzae 70-15]	3	2	3	2	488	56.1	7.14	0	2	1
	Checked	Confidence	Sequence	Modifications	# Protein Groups	# Proteins	# PSMs	Master Protein Accessions	# Missed Cleavages	Theo. MH+ [Da]	Confidence (by Search Engine): Sequest HT	XCorr (by Search Engine): Sequest HT
	TRUE	Low	KIVHWR		1	1	1	XP_003712223.1	1	838.505	Low	0.25
	TRUE	Low	QTGKVFALK		1	1	2	XP_003712223.1	1	991.593	Low	0.25
TRUE	Master Protein	XP_003713132.1	uncharacterized protein MGG_07888 [Pyricularia oryzae 70-15]	3	1	1	1	598	66	6.89	0	1	1
	Checked	Confidence	Sequence	Modifications	# Protein Groups	# Proteins	# PSMs	Master Protein Accessions	# Missed Cleavages	Theo. MH+ [Da]	Confidence (by Search Engine): Sequest HT	XCorr (by Search Engine): Sequest HT
	TRUE	Low	SRQYTLLLDAHLKLIK		1	1	1	XP_003713132.1	2	1912.14	Low	0.11
TRUE	Master Protein	XP_003716173.1	NADH-cytochrome b5 reductase 2 [Pyricularia oryzae 70-15]	4	1	5	1	331	36.6	9.28	0	1	1
	Checked	Confidence	Sequence	Modifications	# Protein Groups	# Proteins	# PSMs	Master Protein Accessions	# Missed Cleavages	Theo. MH+ [Da]	Confidence (by Search Engine): Sequest HT	XCorr (by Search Engine): Sequest HT
	TRUE	Low	GPLPKYEWSANK		1	1	5	XP_003716173.1	1	1389.72	Low	0.62
TRUE	Master Protein	XP_003717247.1	calpain-7 [Pyricularia oryzae 70-15]	1	1	4	1	898	98.1	6.74	0	1	1
	Checked	Confidence	Sequence	Modifications	# Protein Groups	# Proteins	# PSMs	Master Protein Accessions	# Missed Cleavages	Theo. MH+ [Da]	Confidence (by Search Engine): Sequest HT	XCorr (by Search Engine): Sequest HT
	TRUE	Low	LKELLAYAEQLKK		1	1	4	XP_003717247.1	2	1546.92	Low	0.33
TRUE	Master Protein	XP_003718640.1	homogentisate 1,2-dioxygenase [Pyricularia oryzae 70-15]	2	1	1	1	503	55	6.4	0	1	1
	Checked	Confidence	Sequence	Modifications	# Protein Groups	# Proteins	# PSMs	Master Protein Accessions	# Missed Cleavages	Theo. MH+ [Da]	Confidence (by Search Engine): Sequest HT	XCorr (by Search Engine): Sequest HT
	TRUE	Low	MPATEFEFKEK	1xAcetyl [N-Term]	1	1	1	XP_003718640.1	1	1398.66	Low	0.05
TRUE	Master Protein	XP_003710547.1	uncharacterized protein MGG_05654 [Pyricularia oryzae 70-15]	3	2	3	2	621	67.7	6.29	0	2	1
	Checked	Confidence	Sequence	Modifications	# Protein Groups	# Proteins	# PSMs	Master Protein Accessions	# Missed Cleavages	Theo. MH+ [Da]	Confidence (by Search Engine): Sequest HT	XCorr (by Search Engine): Sequest HT
	TRUE	Low	AELLSVMDALK		1	1	2	XP_003710547.1	0	1189.65	Low	0.05
	TRUE	Low	NFAGGIR		1	1	1	XP_003710547.1	0	734.394	Low	0.21
TRUE	Master Protein	XP_003717005.1	uncharacterized protein MGG_17169 [Pyricularia oryzae 70-15]	2	1	1	1	418	46.6	8.76	0	1	1
	Checked	Confidence	Sequence	Modifications	# Protein Groups	# Proteins	# PSMs	Master Protein Accessions	# Missed Cleavages	Theo. MH+ [Da]	Confidence (by Search Engine): Sequest HT	XCorr (by Search Engine): Sequest HT
	TRUE	Low	EMPEAEWKR	1xOxidation [M2]	1	1	1	XP_003717005.1	1	1191.55	Low	0.04
TRUE	Master Protein	XP_003712540.1	DNA repair protein RAD5 [Pyricularia oryzae 70-15]	3	3	4	3	1166	130.6	6.06	0	3	1
	Checked	Confidence	Sequence	Modifications	# Protein Groups	# Proteins	# PSMs	Master Protein Accessions	# Missed Cleavages	Theo. MH+ [Da]	Confidence (by Search Engine): Sequest HT	XCorr (by Search Engine): Sequest HT
	TRUE	Low	AVYDHIINR		1	1	1	XP_003712540.1	0	1100.58	Low	0.05
	TRUE	Low	VILDEAHNIKNRQAK		1	1	1	XP_003712540.1	2	1748.98	Low	0.09
	TRUE	Low	VSAAAARR		1	1	2	XP_003712540.1	1	801.469	Low	0.26
TRUE	Master Protein	XP_003708718.1	uncharacterized protein MGG_01980 [Pyricularia oryzae 70-15]	3	1	1	1	356	39.8	9.01	0	1	1
	Checked	Confidence	Sequence	Modifications	# Protein Groups	# Proteins	# PSMs	Master Protein Accessions	# Missed Cleavages	Theo. MH+ [Da]	Confidence (by Search Engine): Sequest HT	XCorr (by Search Engine): Sequest HT
	TRUE	Low	LEDLAMKNLLR	1xOxidation [M6]	1	1	1	XP_003708718.1	1	1331.74	Low	0.25
TRUE	Master Protein	XP_003718708.1	cell division control protein 25 [Pyricularia oryzae 70-15]	2	2	3	2	1208	135.1	5.07	0	2	1
	Checked	Confidence	Sequence	Modifications	# Protein Groups	# Proteins	# PSMs	Master Protein Accessions	# Missed Cleavages	Theo. MH+ [Da]	Confidence (by Search Engine): Sequest HT	XCorr (by Search Engine): Sequest HT
	TRUE	Low	GGTLLALVEQLTR		1	1	2	XP_003718708.1	0	1370.8	Low	0.25
	TRUE	Low	LVNNMKRSIER	1xOxidation [M5]	1	1	1	XP_003718708.1	2	1375.75	Low	0.27
TRUE	Master Protein	XP_003721084.1	uncharacterized protein MGG_12616 [Pyricularia oryzae 70-15]	7	2	2	2	426	46	6.35	0	2	1
	Checked	Confidence	Sequence	Modifications	# Protein Groups	# Proteins	# PSMs	Master Protein Accessions	# Missed Cleavages	Theo. MH+ [Da]	Confidence (by Search Engine): Sequest HT	XCorr (by Search Engine): Sequest HT
	TRUE	Low	GLVGGKVLLVLGRTDPVIVK		1	1	1	XP_003721084.1	2	2033.28	Low	0.06
	TRUE	Low	VVGGSTPRGLVGGKVLLVLGR		1	1	1	XP_003721084.1	2	2034.25	Low	0.08
TRUE	Master Protein	XP_003716380.1	importin subunit beta-3 [Pyricularia oryzae 70-15]	2	2	2	2	1098	121.8	4.81	0	2	1
	Checked	Confidence	Sequence	Modifications	# Protein Groups	# Proteins	# PSMs	Master Protein Accessions	# Missed Cleavages	Theo. MH+ [Da]	Confidence (by Search Engine): Sequest HT	XCorr (by Search Engine): Sequest HT
	TRUE	Low	FISAKLVPQLLGSYKK		1	1	1	XP_003716380.1	2	1792.07	Low	0.15
	TRUE	Low	VFATTPGIIEK		1	1	1	XP_003716380.1	0	1175.67	Low	0.28
TRUE	Master Protein	XP_003713155.1	uncharacterized protein MGG_07913 [Pyricularia oryzae 70-15]	2	3	4	3	1761	191.3	5.96	0	3	1
	Checked	Confidence	Sequence	Modifications	# Protein Groups	# Proteins	# PSMs	Master Protein Accessions	# Missed Cleavages	Theo. MH+ [Da]	Confidence (by Search Engine): Sequest HT	XCorr (by Search Engine): Sequest HT
	TRUE	Low	FILPLTIADRGK		1	1	2	XP_003713155.1	1	1343.8	Low	0.12
	TRUE	Low	GRMPQPLGERAELTR		1	1	1	XP_003713155.1	2	1710.91	Low	0.12
	TRUE	Low	TIDPVRTR		1	1	1	XP_003713155.1	1	957.548	Low	0.15
TRUE	Master Protein	XP_003709766.1	nucleolar protein nop-58 [Pyricularia oryzae 70-15]	5	2	3	2	599	65.1	8.84	0	2	1
	Checked	Confidence	Sequence	Modifications	# Protein Groups	# Proteins	# PSMs	Master Protein Accessions	# Missed Cleavages	Theo. MH+ [Da]	Confidence (by Search Engine): Sequest HT	XCorr (by Search Engine): Sequest HT
	TRUE	Low	AIAPSLTELVGFLVGAR		1	1	2	XP_003709766.1	0	1713.99	Low	0.3
	TRUE	Low	LIAHAGSLMNLAK		1	1	1	XP_003709766.1	0	1338.76	Low	0.03
TRUE	Master Protein	XP_003709379.1	uncharacterized protein MGG_06673 [Pyricularia oryzae 70-15]	2	2	5	2	1664	181	9.88	0	2	1
	Checked	Confidence	Sequence	Modifications	# Protein Groups	# Proteins	# PSMs	Master Protein Accessions	# Missed Cleavages	Theo. MH+ [Da]	Confidence (by Search Engine): Sequest HT	XCorr (by Search Engine): Sequest HT
	TRUE	Low	GPQRSIAKASALK		1	1	2	XP_003709379.1	2	1326.79	Low	0.24
	TRUE	Low	LITSFGDQGAKAK		1	1	3	XP_003709379.1	1	1335.73	Low	0.21
TRUE	Master Protein	XP_003712060.1	uncharacterized protein MGG_06178 [Pyricularia oryzae 70-15]	4	1	2	1	441	49.6	6.9	0	1	1
	Checked	Confidence	Sequence	Modifications	# Protein Groups	# Proteins	# PSMs	Master Protein Accessions	# Missed Cleavages	Theo. MH+ [Da]	Confidence (by Search Engine): Sequest HT	XCorr (by Search Engine): Sequest HT
	TRUE	Low	IMSMVALQLPALYAKR	1xOxidation [M]	1	1	2	XP_003712060.1	1	1821.01	Low	0.12
TRUE	Master Protein	XP_003711334.1	uncharacterized protein MGG_16635 [Pyricularia oryzae 70-15]	5	1	1	1	210	22	10.37	0	1	1
	Checked	Confidence	Sequence	Modifications	# Protein Groups	# Proteins	# PSMs	Master Protein Accessions	# Missed Cleavages	Theo. MH+ [Da]	Confidence (by Search Engine): Sequest HT	XCorr (by Search Engine): Sequest HT
	TRUE	Low	WLVACGKLRR	1xCarbamidomethyl [C5]	1	1	1	XP_003711334.1	2	1258.72	Low	0.39
TRUE	Master Protein	XP_003709728.1	SEY1 [Pyricularia oryzae 70-15]	2	2	2	2	848	95.4	5.4	0	2	1
	Checked	Confidence	Sequence	Modifications	# Protein Groups	# Proteins	# PSMs	Master Protein Accessions	# Missed Cleavages	Theo. MH+ [Da]	Confidence (by Search Engine): Sequest HT	XCorr (by Search Engine): Sequest HT
	TRUE	Low	NTLVQDLTK		1	1	1	XP_003709728.1	0	1031.57	Low	0.31
	TRUE	Low	RKSWVALR		1	1	1	XP_003709728.1	2	1015.62	Low	0.35
TRUE	Master Protein	XP_003718463.1	seed imbibition protein [Pyricularia oryzae 70-15]	2	3	3	3	908	99.8	5.68	0	3	1
	Checked	Confidence	Sequence	Modifications	# Protein Groups	# Proteins	# PSMs	Master Protein Accessions	# Missed Cleavages	Theo. MH+ [Da]	Confidence (by Search Engine): Sequest HT	XCorr (by Search Engine): Sequest HT
	TRUE	Low	KQNPQIR		1	1	1	XP_003718463.1	1	883.511	Low	0.25
	TRUE	Low	MRKIQLR		1	1	1	XP_003718463.1	2	944.582	Low	0.12
	TRUE	Low	TIVAMDK		1	1	1	XP_003718463.1	0	777.418	Low	0.1
TRUE	Master Protein	XP_003712798.1	pre-mRNA-processing-splicing factor 8 [Pyricularia oryzae 70-15]	4	7	9	7	2373	274.5	8.7	0	7	1
	Checked	Confidence	Sequence	Modifications	# Protein Groups	# Proteins	# PSMs	Master Protein Accessions	# Missed Cleavages	Theo. MH+ [Da]	Confidence (by Search Engine): Sequest HT	XCorr (by Search Engine): Sequest HT
	TRUE	Low	ASGFEESMK	1xOxidation [M8]	1	1	1	XP_003712798.1	0	1001.42	Low	0.13
	TRUE	Low	ELGGLGMISGSHILIPASDK	1xOxidation [M7]	1	1	1	XP_003712798.1	0	2011.05	Low	0.22
	TRUE	Low	FEQKKK		1	1	1	XP_003712798.1	2	807.472	Low	0.16
	TRUE	Low	KLLLSPRYK		1	1	1	XP_003712798.1	2	1117.71	Low	0.15
	TRUE	Low	KPKSLQKQNLLSTLK		1	1	2	XP_003712798.1	2	1726.06	Low	0.19
	TRUE	Low	IQTRVKIGLNSK		1	1	2	XP_003712798.1	2	1356.83	Low	0.08
	TRUE	Low	NVQLPQNLPVHDTLK		1	1	1	XP_003712798.1	0	1715.94	Low	0.17
TRUE	Master Protein	XP_003716461.1	uncharacterized protein MGG_15277 [Pyricularia oryzae 70-15]	2	3	3	3	1380	139.7	5.41	0	3	1
	Checked	Confidence	Sequence	Modifications	# Protein Groups	# Proteins	# PSMs	Master Protein Accessions	# Missed Cleavages	Theo. MH+ [Da]	Confidence (by Search Engine): Sequest HT	XCorr (by Search Engine): Sequest HT
	TRUE	Low	SLKRVPISDATSSLVTRPK		1	1	1	XP_003716461.1	2	2055.19	Low	0.25
	TRUE	Low	TITRSLKR		1	1	1	XP_003716461.1	2	974.611	Low	0.08
	TRUE	Low	TTTSSSER		1	1	1	XP_003716461.1	0	868.401	Low	0.24
TRUE	Master Protein	XP_003712674.1	uncharacterized protein MGG_16875 [Pyricularia oryzae 70-15]	5	1	1	1	229	24.8	6.64	0	1	1
	Checked	Confidence	Sequence	Modifications	# Protein Groups	# Proteins	# PSMs	Master Protein Accessions	# Missed Cleavages	Theo. MH+ [Da]	Confidence (by Search Engine): Sequest HT	XCorr (by Search Engine): Sequest HT
	TRUE	Low	GREAAKSPLSPR		1	1	1	XP_003712674.1	2	1268.71	Low	0.24
TRUE	Master Protein	XP_003717672.1	uncharacterized protein MGG_17287 [Pyricularia oryzae 70-15]	6	2	9	2	359	38.3	6.86	0	2	1
	Checked	Confidence	Sequence	Modifications	# Protein Groups	# Proteins	# PSMs	Master Protein Accessions	# Missed Cleavages	Theo. MH+ [Da]	Confidence (by Search Engine): Sequest HT	XCorr (by Search Engine): Sequest HT
	TRUE	Low	LHARHVQK		1	1	1	XP_003717672.1	1	988.58	Low	0.08
	TRUE	Low	LLHLAGQVGATK		1	1	8	XP_003717672.1	0	1207.72	Low	0.12
TRUE	Master Protein	XP_003718793.1	uncharacterized protein MGG_00298 [Pyricularia oryzae 70-15]	4	1	1	1	215	24.2	9.17	0	1	1
	Checked	Confidence	Sequence	Modifications	# Protein Groups	# Proteins	# PSMs	Master Protein Accessions	# Missed Cleavages	Theo. MH+ [Da]	Confidence (by Search Engine): Sequest HT	XCorr (by Search Engine): Sequest HT
	TRUE	Low	QQPLQRIRR		1	1	1	XP_003718793.1	2	1194.72	Low	0.38
TRUE	Master Protein	XP_003710300.1	galactokinase [Pyricularia oryzae 70-15]	2	1	1	1	524	56	5.47	0	1	1
	Checked	Confidence	Sequence	Modifications	# Protein Groups	# Proteins	# PSMs	Master Protein Accessions	# Missed Cleavages	Theo. MH+ [Da]	Confidence (by Search Engine): Sequest HT	XCorr (by Search Engine): Sequest HT
	TRUE	Low	MDLTPEQR	1xOxidation [M1]	1	1	1	XP_003710300.1	0	1005.47	Low	0.12
TRUE	Master Protein	XP_003711792.1	uncharacterized protein MGG_16722 [Pyricularia oryzae 70-15]	27	1	1	1	90	9.6	5.17	0	1	1
	Checked	Confidence	Sequence	Modifications	# Protein Groups	# Proteins	# PSMs	Master Protein Accessions	# Missed Cleavages	Theo. MH+ [Da]	Confidence (by Search Engine): Sequest HT	XCorr (by Search Engine): Sequest HT
	TRUE	Low	VPLGLPTTRPAGSSYTGQSSYSSR		1	1	1	XP_003711792.1	0	2469.24	Low	0.23
TRUE	Master Protein	XP_003716799.1	katanin p60 ATPase-containing subunit [Pyricularia oryzae 70-15]	5	4	4	4	1040	115.2	7.05	0	4	1
	Checked	Confidence	Sequence	Modifications	# Protein Groups	# Proteins	# PSMs	Master Protein Accessions	# Missed Cleavages	Theo. MH+ [Da]	Confidence (by Search Engine): Sequest HT	XCorr (by Search Engine): Sequest HT
	TRUE	Low	AVVEKAVER		1	1	1	XP_003716799.1	1	1000.58	Low	0.25
	TRUE	Low	IQGCLLYGPPGTGKTLMAK	1xCarbamidomethyl [C4]; 1xOxidation [M17]	1	1	1	XP_003716799.1	1	2021.06	Low	0.12
	TRUE	Low	SNSRGRGGFR		1	1	1	XP_003716799.1	2	1093.56	Low	0.49
	TRUE	Low	TLPGSTRRPVPVLRTER		1	1	1	XP_003716799.1	2	1935.12	Low	0.12
TRUE	Master Protein	XP_003720998.1	nitrogen regulatory protein NUT1 [Pyricularia oryzae 70-15]	4	3	3	3	956	100.8	8.75	0	3	1
	Checked	Confidence	Sequence	Modifications	# Protein Groups	# Proteins	# PSMs	Master Protein Accessions	# Missed Cleavages	Theo. MH+ [Da]	Confidence (by Search Engine): Sequest HT	XCorr (by Search Engine): Sequest HT
	TRUE	Low	RPAAPGR		1	2	1	XP_003720998.1	0	724.421	Low	0.46
	TRUE	Low	TMLPNQERMENLTWRMMHVNLR		1	1	1	XP_003720998.1	2	2800.36	Low	0.25
	TRUE	Low	TNAPSGIAQQLR		1	1	1	XP_003720998.1	0	1255.68	Low	0.03
TRUE	Master Protein	XP_003708811.1	uncharacterized protein MGG_16020, partial [Pyricularia oryzae 70-15]	6	1	1	1	306	33.8	6.54	0	1	1
	Checked	Confidence	Sequence	Modifications	# Protein Groups	# Proteins	# PSMs	Master Protein Accessions	# Missed Cleavages	Theo. MH+ [Da]	Confidence (by Search Engine): Sequest HT	XCorr (by Search Engine): Sequest HT
	TRUE	Low	LGLARQVSNLLSPSAIK		1	1	1	XP_003708811.1	1	1767.05	Low	0.12
TRUE	Master Protein	XP_003719392.1	spermidine/putrescine import ATP-binding protein potA [Pyricularia oryzae 70-15]	1	2	3	2	1394	151	8.12	0	2	1
	Checked	Confidence	Sequence	Modifications	# Protein Groups	# Proteins	# PSMs	Master Protein Accessions	# Missed Cleavages	Theo. MH+ [Da]	Confidence (by Search Engine): Sequest HT	XCorr (by Search Engine): Sequest HT
	TRUE	Low	LRRPAVR		1	1	1	XP_003719392.1	1	867.564	Low	0.05
	TRUE	Low	RMLFDAVRAEAR	1xOxidation [M2]	1	1	2	XP_003719392.1	2	1450.76	Low	0.24
TRUE	Master Protein	XP_016845981.1	uncharacterized protein MGG_18112 [Pyricularia oryzae 70-15]	8	1	25	1	95	11.1	10.2	0	1	1
	Checked	Confidence	Sequence	Modifications	# Protein Groups	# Proteins	# PSMs	Master Protein Accessions	# Missed Cleavages	Theo. MH+ [Da]	Confidence (by Search Engine): Sequest HT	XCorr (by Search Engine): Sequest HT
	TRUE	Low	TLASRPVR		1	2	25	XP_016845981.1	0	899.542	Low	0.25
TRUE	Master Protein	XP_003712483.1	uncharacterized protein MGG_04984 [Pyricularia oryzae 70-15]	2	1	1	1	975	108.4	9.31	0	1	1
	Checked	Confidence	Sequence	Modifications	# Protein Groups	# Proteins	# PSMs	Master Protein Accessions	# Missed Cleavages	Theo. MH+ [Da]	Confidence (by Search Engine): Sequest HT	XCorr (by Search Engine): Sequest HT
	TRUE	Low	VGAVLLVAWLGLFLY		1	1	1	XP_003712483.1	0	1633.97	Low	0.21
TRUE	Master Protein	XP_003717032.1	geranylgeranyl transferase type-2 subunit alpha [Pyricularia oryzae 70-15]	3	1	1	1	407	46.9	6.38	0	1	1
	Checked	Confidence	Sequence	Modifications	# Protein Groups	# Proteins	# PSMs	Master Protein Accessions	# Missed Cleavages	Theo. MH+ [Da]	Confidence (by Search Engine): Sequest HT	XCorr (by Search Engine): Sequest HT
	TRUE	Low	SKLIPRLLDER		1	1	1	XP_003717032.1	2	1339.81	Low	0.08
TRUE	Master Protein	XP_003719336.1	glutamine synthetase [Pyricularia oryzae 70-15]	4	1	1	1	358	39.7	6.04	0	1	1
	Checked	Confidence	Sequence	Modifications	# Protein Groups	# Proteins	# PSMs	Master Protein Accessions	# Missed Cleavages	Theo. MH+ [Da]	Confidence (by Search Engine): Sequest HT	XCorr (by Search Engine): Sequest HT
	TRUE	Low	MATANVTYVENLQK	1xMet-loss [N-Term]	1	1	1	XP_003719336.1	0	1450.75	Low	0.11
TRUE	Master Protein	XP_003712449.1	uncharacterized protein MGG_04953 [Pyricularia oryzae 70-15]	42	3	3	3	97	10.6	9.13	0	3	1
	Checked	Confidence	Sequence	Modifications	# Protein Groups	# Proteins	# PSMs	Master Protein Accessions	# Missed Cleavages	Theo. MH+ [Da]	Confidence (by Search Engine): Sequest HT	XCorr (by Search Engine): Sequest HT
	TRUE	Low	GSATRLGRMAASGNK		1	1	1	XP_003712449.1	2	1476.77	Low	0.37
	TRUE	Low	LSGILIAIFLVLYYGLK		1	1	1	XP_003712449.1	0	1896.16	Low	0.04
	TRUE	Low	MSEAYERER	1xOxidation [M1]	1	1	1	XP_003712449.1	1	1186.52	Low	0.12
TRUE	Master Protein	XP_003720452.1	uncharacterized protein MGG_15429 [Pyricularia oryzae 70-15]	4	2	3	2	614	68.7	5.87	0	2	1
	Checked	Confidence	Sequence	Modifications	# Protein Groups	# Proteins	# PSMs	Master Protein Accessions	# Missed Cleavages	Theo. MH+ [Da]	Confidence (by Search Engine): Sequest HT	XCorr (by Search Engine): Sequest HT
	TRUE	Low	KLKQIQLNHEK		1	1	1	XP_003720452.1	2	1378.82	Low	0.25
	TRUE	Low	QRAERMLFWPK	1xOxidation [M6]	1	1	2	XP_003720452.1	2	1477.77	Low	0.39
TRUE	Master Protein	XP_003720896.1	xaa-Pro aminopeptidase family enzyme [Pyricularia oryzae 70-15]	4	1	1	1	499	55.8	5.66	0	1	1
	Checked	Confidence	Sequence	Modifications	# Protein Groups	# Proteins	# PSMs	Master Protein Accessions	# Missed Cleavages	Theo. MH+ [Da]	Confidence (by Search Engine): Sequest HT	XCorr (by Search Engine): Sequest HT
	TRUE	Low	ALIPGLLAKHGVDAWLVSQR		1	1	1	XP_003720896.1	1	2144.23	Low	0.3
TRUE	Master Protein	XP_003717364.1	uncharacterized protein MGG_17208 [Pyricularia oryzae 70-15]	66	2	2	2	50	5.8	5.26	0	2	1
	Checked	Confidence	Sequence	Modifications	# Protein Groups	# Proteins	# PSMs	Master Protein Accessions	# Missed Cleavages	Theo. MH+ [Da]	Confidence (by Search Engine): Sequest HT	XCorr (by Search Engine): Sequest HT
	TRUE	Low	LLHQPLPLDIPTLRKNLLV		1	1	1	XP_003717364.1	2	2193.35	Low	0.05
	TRUE	Low	MFIVDINMPPKHDR	2xOxidation [M1; M8]	1	1	1	XP_003717364.1	1	1744.85	Low	0.25
TRUE	Master Protein	XP_003715370.1	uncharacterized protein MGG_07170 [Pyricularia oryzae 70-15]	3	1	1	1	376	41.4	9.76	0	1	1
	Checked	Confidence	Sequence	Modifications	# Protein Groups	# Proteins	# PSMs	Master Protein Accessions	# Missed Cleavages	Theo. MH+ [Da]	Confidence (by Search Engine): Sequest HT	XCorr (by Search Engine): Sequest HT
	TRUE	Low	RKPPARPSRNR		1	1	1	XP_003715370.1	2	1334.79	Low	0.28
TRUE	Master Protein	XP_003717118.1	uncharacterized protein MGG_06449 [Pyricularia oryzae 70-15]	3	2	3	2	841	92.1	6.79	0	2	1
	Checked	Confidence	Sequence	Modifications	# Protein Groups	# Proteins	# PSMs	Master Protein Accessions	# Missed Cleavages	Theo. MH+ [Da]	Confidence (by Search Engine): Sequest HT	XCorr (by Search Engine): Sequest HT
	TRUE	Low	FDMSRLVAQR	1xOxidation [M3]	1	1	1	XP_003717118.1	1	1238.63	Low	0.12
	TRUE	Low	TDSVQIFGKALFNR		1	1	2	XP_003717118.1	1	1595.85	Low	0.24
TRUE	Master Protein	XP_003711369.1	periodic tryptophan protein 2 [Pyricularia oryzae 70-15]	2	1	1	1	900	99.5	5.92	0	1	1
	Checked	Confidence	Sequence	Modifications	# Protein Groups	# Proteins	# PSMs	Master Protein Accessions	# Missed Cleavages	Theo. MH+ [Da]	Confidence (by Search Engine): Sequest HT	XCorr (by Search Engine): Sequest HT
	TRUE	Low	ALVMAFRLNEAGLIKR		1	1	1	XP_003711369.1	2	1802.05	Low	0.27
TRUE	Master Protein	XP_003718318.1	uncharacterized protein MGG_00691 [Pyricularia oryzae 70-15]	2	1	1	1	373	38.9	10.21	0	1	1
	Checked	Confidence	Sequence	Modifications	# Protein Groups	# Proteins	# PSMs	Master Protein Accessions	# Missed Cleavages	Theo. MH+ [Da]	Confidence (by Search Engine): Sequest HT	XCorr (by Search Engine): Sequest HT
	TRUE	Low	MTIHLGRR		1	1	1	XP_003718318.1	1	983.557	Low	0.08
TRUE	Master Protein	XP_003719551.1	uncharacterized protein MGG_17661 [Pyricularia oryzae 70-15]	3	1	1	1	595	61.3	10.17	0	1	1
	Checked	Confidence	Sequence	Modifications	# Protein Groups	# Proteins	# PSMs	Master Protein Accessions	# Missed Cleavages	Theo. MH+ [Da]	Confidence (by Search Engine): Sequest HT	XCorr (by Search Engine): Sequest HT
	TRUE	Low	SLASLRPLPEVRLPTRVPYP		1	1	1	XP_003719551.1	2	2261.31	Low	0.08
TRUE	Master Protein	XP_003720465.1	cytochrome P450 [Pyricularia oryzae 70-15]	8	4	7	4	542	62.1	9.19	0	4	1
	Checked	Confidence	Sequence	Modifications	# Protein Groups	# Proteins	# PSMs	Master Protein Accessions	# Missed Cleavages	Theo. MH+ [Da]	Confidence (by Search Engine): Sequest HT	XCorr (by Search Engine): Sequest HT
	TRUE	Low	DLRAQPFFMR	1xOxidation [M9]	1	1	1	XP_003720465.1	1	1296.65	Low	0.05
	TRUE	Low	FMPHNVNIQR		1	1	1	XP_003720465.1	0	1255.64	Low	0.12
	TRUE	Low	KQLREEVIQVIR		1	1	1	XP_003720465.1	2	1510.91	Low	0.05
	TRUE	Low	VFLGKPICR	1xCarbamidomethyl [C8]	1	1	4	XP_003720465.1	0	1089.62	Low	0.24
TRUE	Master Protein	XP_003720103.1	uncharacterized protein MGG_17755 [Pyricularia oryzae 70-15]	8	1	1	1	126	13.6	9.09	0	1	1
	Checked	Confidence	Sequence	Modifications	# Protein Groups	# Proteins	# PSMs	Master Protein Accessions	# Missed Cleavages	Theo. MH+ [Da]	Confidence (by Search Engine): Sequest HT	XCorr (by Search Engine): Sequest HT
	TRUE	Low	EINPEIAVLN		1	1	1	XP_003720103.1	0	1111.6	Low	0.24
TRUE	Master Protein	XP_003713471.1	uncharacterized protein MGG_04360 [Pyricularia oryzae 70-15]	2	1	1	1	644	72.1	5.21	0	1	1
	Checked	Confidence	Sequence	Modifications	# Protein Groups	# Proteins	# PSMs	Master Protein Accessions	# Missed Cleavages	Theo. MH+ [Da]	Confidence (by Search Engine): Sequest HT	XCorr (by Search Engine): Sequest HT
	TRUE	Low	SVLTKYMIKER	1xOxidation [M7]	1	1	1	XP_003713471.1	2	1383.77	Low	0.24
TRUE	Master Protein	XP_003715190.1	uncharacterized protein MGG_08208 [Pyricularia oryzae 70-15]	2	4	4	4	1153	127.2	10.48	0	4	1
	Checked	Confidence	Sequence	Modifications	# Protein Groups	# Proteins	# PSMs	Master Protein Accessions	# Missed Cleavages	Theo. MH+ [Da]	Confidence (by Search Engine): Sequest HT	XCorr (by Search Engine): Sequest HT
	TRUE	Low	MKRTFAILPSR	1xOxidation [M1]	1	1	1	XP_003715190.1	2	1335.76	Low	0.12
	TRUE	Low	TATGRKHK		1	1	1	XP_003715190.1	2	898.522	Low	0.18
	TRUE	Low	TLRHVR		1	1	1	XP_003715190.1	1	781.479	Low	0.11
	TRUE	Low	TLRHVRK		1	1	1	XP_003715190.1	2	909.574	Low	0.14
TRUE	Master Protein	XP_003720294.1	uncharacterized protein MGG_14953 [Pyricularia oryzae 70-15]	6	2	2	2	404	45.4	6.11	0	2	1
	Checked	Confidence	Sequence	Modifications	# Protein Groups	# Proteins	# PSMs	Master Protein Accessions	# Missed Cleavages	Theo. MH+ [Da]	Confidence (by Search Engine): Sequest HT	XCorr (by Search Engine): Sequest HT
	TRUE	Low	MLPHVLEELKQER		1	1	1	XP_003720294.1	1	1621.87	Low	0.23
	TRUE	Low	SKITNAKATR		1	1	1	XP_003720294.1	2	1089.64	Low	0.03
TRUE	Master Protein	XP_003713202.1	uridine permease [Pyricularia oryzae 70-15]	3	1	1	1	560	60.9	8.51	0	1	1
	Checked	Confidence	Sequence	Modifications	# Protein Groups	# Proteins	# PSMs	Master Protein Accessions	# Missed Cleavages	Theo. MH+ [Da]	Confidence (by Search Engine): Sequest HT	XCorr (by Search Engine): Sequest HT
	TRUE	Low	MRVFGKSISLGAAGAQDIK	1xMet-loss+Acetyl [N-Term]	1	1	1	XP_003713202.1	2	1860.03	Low	0.52
TRUE	Master Protein	XP_003721324.1	uncharacterized protein MGG_09016 [Pyricularia oryzae 70-15]	1	1	2	1	1001	110.4	8.51	0	1	1
	Checked	Confidence	Sequence	Modifications	# Protein Groups	# Proteins	# PSMs	Master Protein Accessions	# Missed Cleavages	Theo. MH+ [Da]	Confidence (by Search Engine): Sequest HT	XCorr (by Search Engine): Sequest HT
	TRUE	Low	AGHLPVKKLHGFR		1	1	2	XP_003721324.1	2	1459.86	Low	0.12
TRUE	Master Protein	XP_003718679.1	RNA polymerase II transcription factor B subunit 2 [Pyricularia oryzae 70-15]	8	3	4	3	490	54.8	9.38	0	3	1
	Checked	Confidence	Sequence	Modifications	# Protein Groups	# Proteins	# PSMs	Master Protein Accessions	# Missed Cleavages	Theo. MH+ [Da]	Confidence (by Search Engine): Sequest HT	XCorr (by Search Engine): Sequest HT
	TRUE	Low	NKPVLPPTVVDQIR		1	1	1	XP_003718679.1	0	1575.92	Low	0.11
	TRUE	Low	NKPVLPPTVVDQIRLWQLETERMQVQR		1	1	1	XP_003718679.1	2	3273.79	Low	0.15
	TRUE	Low	TLLVQGGLVQRR		1	1	2	XP_003718679.1	1	1339.82	Low	0.12
TRUE	Master Protein	XP_003718606.1	uncharacterized protein MGG_00459 [Pyricularia oryzae 70-15]	5	2	3	2	328	35.6	10.02	0	2	1
	Checked	Confidence	Sequence	Modifications	# Protein Groups	# Proteins	# PSMs	Master Protein Accessions	# Missed Cleavages	Theo. MH+ [Da]	Confidence (by Search Engine): Sequest HT	XCorr (by Search Engine): Sequest HT
	TRUE	Medium	KFGDRK		1	1	1	XP_003718606.1	2	750.426	Medium	0.83
	TRUE	Low	MASLLHALLR	1xMet-loss+Acetyl [N-Term]	1	1	2	XP_003718606.1	0	1035.63	Low	0.12
TRUE	Master Protein	XP_003715697.1	uncharacterized protein MGG_15933 [Pyricularia oryzae 70-15]	3	2	2	2	660	72.9	7.56	0	2	1
	Checked	Confidence	Sequence	Modifications	# Protein Groups	# Proteins	# PSMs	Master Protein Accessions	# Missed Cleavages	Theo. MH+ [Da]	Confidence (by Search Engine): Sequest HT	XCorr (by Search Engine): Sequest HT
	TRUE	Low	HLSAVQRLR		1	1	1	XP_003715697.1	1	1079.64	Low	0.04
	TRUE	Low	STAGSALLAVR		1	1	1	XP_003715697.1	0	1045.6	Low	0.25
TRUE	Master Protein	XP_003717867.1	calcium dependent mitochondrial carrier protein [Pyricularia oryzae 70-15]	7	2	6	2	677	73.2	8.43	0	2	1
	Checked	Confidence	Sequence	Modifications	# Protein Groups	# Proteins	# PSMs	Master Protein Accessions	# Missed Cleavages	Theo. MH+ [Da]	Confidence (by Search Engine): Sequest HT	XCorr (by Search Engine): Sequest HT
	TRUE	Low	LKVYLLVNTKAR		1	1	5	XP_003717867.1	2	1417.89	Low	0.24
	TRUE	Low	MYATGGVAAAYRGVTMGLVGMFPYSAIDMGTFELLK	3xOxidation [M1; M16; M21]	1	1	1	XP_003717867.1	1	3836.84	Low	0.24
TRUE	Master Protein	XP_003720823.1	uncharacterized protein MGG_17936 [Pyricularia oryzae 70-15]	2	1	1	1	375	40.4	5.76	0	1	1
	Checked	Confidence	Sequence	Modifications	# Protein Groups	# Proteins	# PSMs	Master Protein Accessions	# Missed Cleavages	Theo. MH+ [Da]	Confidence (by Search Engine): Sequest HT	XCorr (by Search Engine): Sequest HT
	TRUE	Low	TVIGLQGR		1	1	1	XP_003720823.1	0	843.505	Low	0.31
TRUE	Master Protein	XP_003714720.1	cytochrome b2 [Pyricularia oryzae 70-15]	3	1	1	1	494	54.4	6.67	0	1	1
	Checked	Confidence	Sequence	Modifications	# Protein Groups	# Proteins	# PSMs	Master Protein Accessions	# Missed Cleavages	Theo. MH+ [Da]	Confidence (by Search Engine): Sequest HT	XCorr (by Search Engine): Sequest HT
	TRUE	Low	MPIVLKGVQRVEDVLK		1	1	1	XP_003714720.1	2	1824.08	Low	0.24
TRUE	Master Protein	XP_003709568.1	uncharacterized protein MGG_06848 [Pyricularia oryzae 70-15]	5	3	3	3	748	80.5	6.9	0	3	1
	Checked	Confidence	Sequence	Modifications	# Protein Groups	# Proteins	# PSMs	Master Protein Accessions	# Missed Cleavages	Theo. MH+ [Da]	Confidence (by Search Engine): Sequest HT	XCorr (by Search Engine): Sequest HT
	TRUE	Low	ALELRLRTIEAKPLVDALSR		1	1	1	XP_003709568.1	2	2264.34	Low	0.25
	TRUE	Low	NGFGTKQSMIR	1xOxidation [M9]	1	1	1	XP_003709568.1	1	1254.63	Low	0.12
	TRUE	Low	NYGVRLR		1	1	1	XP_003709568.1	1	877.5	Low	0.12
TRUE	Master Protein	XP_003710995.1	DNA mismatch repair protein mutS [Pyricularia oryzae 70-15]	1	1	1	1	829	90.9	7.18	0	1	1
	Checked	Confidence	Sequence	Modifications	# Protein Groups	# Proteins	# PSMs	Master Protein Accessions	# Missed Cleavages	Theo. MH+ [Da]	Confidence (by Search Engine): Sequest HT	XCorr (by Search Engine): Sequest HT
	TRUE	Low	IAKMLR	1xOxidation [M4]	1	2	2	XP_003710995.1	1	747.455	Low	0.04
TRUE	Master Protein	XP_003716259.1	solute carrier family 25 member 40 [Pyricularia oryzae 70-15]	10	3	8	3	463	50.4	9.7	0	3	1
	Checked	Confidence	Sequence	Modifications	# Protein Groups	# Proteins	# PSMs	Master Protein Accessions	# Missed Cleavages	Theo. MH+ [Da]	Confidence (by Search Engine): Sequest HT	XCorr (by Search Engine): Sequest HT
	TRUE	Low	AAALECAVEQTQQR	1xCarbamidomethyl [C6]	1	1	1	XP_003716259.1	0	1574.76	Low	0.25
	TRUE	Low	AIAPEERSMVQLLWHIFR		1	1	2	XP_003716259.1	1	2196.17	Low	0.25
	TRUE	Low	FNRESPIVKVVK		1	1	5	XP_003716259.1	2	1415.84	Low	0.24
TRUE	Master Protein	XP_003716058.1	uncharacterized protein MGG_08546 [Pyricularia oryzae 70-15]	10	1	8	1	130	14	5.8	0	1	1
	Checked	Confidence	Sequence	Modifications	# Protein Groups	# Proteins	# PSMs	Master Protein Accessions	# Missed Cleavages	Theo. MH+ [Da]	Confidence (by Search Engine): Sequest HT	XCorr (by Search Engine): Sequest HT
	TRUE	Low	SGAACVGVPKMPK	1xCarbamidomethyl [C5]	1	1	8	XP_003716058.1	1	1301.67	Low	0.53
TRUE	Master Protein	XP_003716132.1	choline-sulfatase [Pyricularia oryzae 70-15]	2	1	2	1	577	64.6	5.88	0	1	1
	Checked	Confidence	Sequence	Modifications	# Protein Groups	# Proteins	# PSMs	Master Protein Accessions	# Missed Cleavages	Theo. MH+ [Da]	Confidence (by Search Engine): Sequest HT	XCorr (by Search Engine): Sequest HT
	TRUE	Low	MAPDLNSMPPSPMK	1xOxidation [M8]; 1xMet-loss+Acetyl [N-Term]	1	1	1	XP_003716132.1	0	1442.67	Low	0.24
	TRUE	Low	MAPDLNSMPPSPMK	1xAcetyl [N-Term]	1	1	1	XP_003716132.1	0	1557.71	Low	0.24
TRUE	Master Protein	XP_003709677.1	NIF domain-containing protein [Pyricularia oryzae 70-15]	2	1	1	1	485	52.9	10.23	0	1	1
	Checked	Confidence	Sequence	Modifications	# Protein Groups	# Proteins	# PSMs	Master Protein Accessions	# Missed Cleavages	Theo. MH+ [Da]	Confidence (by Search Engine): Sequest HT	XCorr (by Search Engine): Sequest HT
	TRUE	Low	MRYVGICK	1xCarbamidomethyl [C7]; 1xMet-loss+Acetyl [N-Term]	1	1	1	XP_003709677.1	1	937.492	Low	0.05
TRUE	Master Protein	XP_003721034.1	phosphopantothenate-cysteine ligase [Pyricularia oryzae 70-15]	8	3	3	3	439	48.2	6.65	0	3	1
	Checked	Confidence	Sequence	Modifications	# Protein Groups	# Proteins	# PSMs	Master Protein Accessions	# Missed Cleavages	Theo. MH+ [Da]	Confidence (by Search Engine): Sequest HT	XCorr (by Search Engine): Sequest HT
	TRUE	Low	LIVDLDPVPK		1	1	1	XP_003721034.1	0	1108.66	Low	0.33
	TRUE	Low	VPTGRRR		1	1	1	XP_003721034.1	2	841.511	Low	0.15
	TRUE	Low	YSLDRYQHHLVIGNLLSTR		1	1	1	XP_003721034.1	1	2285.21	Low	0.12
TRUE	Master Protein	XP_003709531.1	uncharacterized protein MGG_16178 [Pyricularia oryzae 70-15]	13	1	1	1	70	7.9	9.95	0	1	1
	Checked	Confidence	Sequence	Modifications	# Protein Groups	# Proteins	# PSMs	Master Protein Accessions	# Missed Cleavages	Theo. MH+ [Da]	Confidence (by Search Engine): Sequest HT	XCorr (by Search Engine): Sequest HT
	TRUE	Low	MDSGFLSRR	1xAcetyl [N-Term]	1	1	1	XP_003709531.1	1	1110.54	Low	0.12
TRUE	Master Protein	XP_003718645.1	cercosporin toxin biosynthesis protein [Pyricularia oryzae 70-15]	6	4	4	4	872	96.8	7.21	0	4	1
	Checked	Confidence	Sequence	Modifications	# Protein Groups	# Proteins	# PSMs	Master Protein Accessions	# Missed Cleavages	Theo. MH+ [Da]	Confidence (by Search Engine): Sequest HT	XCorr (by Search Engine): Sequest HT
	TRUE	Low	FLVGADGLHSIVRRTHIPR		1	1	1	XP_003718645.1	2	2144.22	Low	0.25
	TRUE	Low	KLEQGIKSK		1	1	1	XP_003718645.1	2	1030.63	Low	0.24
	TRUE	Low	KTLMESIK		1	1	1	XP_003718645.1	1	949.539	Low	0.3
	TRUE	Low	IVDVGGSHGDLAVRVLK		1	1	1	XP_003718645.1	1	1734.99	Low	0.04
TRUE	Master Protein	XP_003714278.1	uncharacterized protein MGG_01349 [Pyricularia oryzae 70-15]	7	1	1	1	343	38.1	9.47	0	1	1
	Checked	Confidence	Sequence	Modifications	# Protein Groups	# Proteins	# PSMs	Master Protein Accessions	# Missed Cleavages	Theo. MH+ [Da]	Confidence (by Search Engine): Sequest HT	XCorr (by Search Engine): Sequest HT
	TRUE	Low	ASGLIGLTTQLTALIFTTPATAR		1	1	1	XP_003714278.1	0	2317.31	Low	0.18
TRUE	Master Protein	XP_003710803.1	uncharacterized protein MGG_04737 [Pyricularia oryzae 70-15]	13	1	1	1	126	12.8	8.62	0	1	1
	Checked	Confidence	Sequence	Modifications	# Protein Groups	# Proteins	# PSMs	Master Protein Accessions	# Missed Cleavages	Theo. MH+ [Da]	Confidence (by Search Engine): Sequest HT	XCorr (by Search Engine): Sequest HT
	TRUE	Low	RDLQPAAIMAPKLVAR		1	1	1	XP_003710803.1	2	1750.02	Low	0.02
TRUE	Master Protein	XP_003715291.1	condensin subunit [Pyricularia oryzae 70-15]	3	3	3	3	1179	131.8	8.22	0	3	1
	Checked	Confidence	Sequence	Modifications	# Protein Groups	# Proteins	# PSMs	Master Protein Accessions	# Missed Cleavages	Theo. MH+ [Da]	Confidence (by Search Engine): Sequest HT	XCorr (by Search Engine): Sequest HT
	TRUE	Low	ASAATIATAQK		1	1	1	XP_003715291.1	0	1032.57	Low	0.17
	TRUE	Low	GSQFIVVSLK		1	1	1	XP_003715291.1	0	1077.63	Low	0.11
	TRUE	Low	VKGLVAQLFTLDK		1	1	1	XP_003715291.1	1	1431.86	Low	0.11
TRUE	Master Protein	XP_003718430.1	uncharacterized protein MGG_11546 [Pyricularia oryzae 70-15]	2	1	1	1	1186	128.6	8.75	0	1	1
	Checked	Confidence	Sequence	Modifications	# Protein Groups	# Proteins	# PSMs	Master Protein Accessions	# Missed Cleavages	Theo. MH+ [Da]	Confidence (by Search Engine): Sequest HT	XCorr (by Search Engine): Sequest HT
	TRUE	Low	IRDVDTPLESMFDESPPSTAGNSKTK		1	1	1	XP_003718430.1	2	2822.35	Low	0.05
TRUE	Master Protein	XP_003713861.1	pyruvate dehydrogenase complex protein X component [Pyricularia oryzae 70-15]	9	3	3	3	445	47	6.74	0	3	1
	Checked	Confidence	Sequence	Modifications	# Protein Groups	# Proteins	# PSMs	Master Protein Accessions	# Missed Cleavages	Theo. MH+ [Da]	Confidence (by Search Engine): Sequest HT	XCorr (by Search Engine): Sequest HT
	TRUE	Low	LAQSTVARR		1	1	1	XP_003713861.1	1	1001.59	Low	0.24
	TRUE	Low	MASLASLGRLSGR	1xOxidation [M1]	1	1	1	XP_003713861.1	1	1334.72	Low	0.12
	TRUE	Low	QQTDIIDILSGTATKAR		1	1	1	XP_003713861.1	1	1830.99	Low	0.09
TRUE	Master Protein	XP_003712477.1	E3 ubiquitin ligase complex SCF subunit scon-3 [Pyricularia oryzae 70-15]	5	1	1	1	168	19.4	4.65	0	1	1
	Checked	Confidence	Sequence	Modifications	# Protein Groups	# Proteins	# PSMs	Master Protein Accessions	# Missed Cleavages	Theo. MH+ [Da]	Confidence (by Search Engine): Sequest HT	XCorr (by Search Engine): Sequest HT
	TRUE	Low	TVANMIKGK		1	1	1	XP_003712477.1	1	961.55	Low	0.17
TRUE	Master Protein	XP_003711081.1	anaphase-promoting complex subunit 8 [Pyricularia oryzae 70-15]	2	1	1	1	697	77.4	5.4	0	1	1
	Checked	Confidence	Sequence	Modifications	# Protein Groups	# Proteins	# PSMs	Master Protein Accessions	# Missed Cleavages	Theo. MH+ [Da]	Confidence (by Search Engine): Sequest HT	XCorr (by Search Engine): Sequest HT
	TRUE	Low	SLFLALYAKVISGEKR		1	1	1	XP_003711081.1	2	1795.05	Low	0.5
TRUE	Master Protein	XP_003720869.1	uncharacterized protein MGG_02867 [Pyricularia oryzae 70-15]	1	1	1	1	974	105.2	5.77	0	1	1
	Checked	Confidence	Sequence	Modifications	# Protein Groups	# Proteins	# PSMs	Master Protein Accessions	# Missed Cleavages	Theo. MH+ [Da]	Confidence (by Search Engine): Sequest HT	XCorr (by Search Engine): Sequest HT
	TRUE	Low	VAPSYVFDILGK		1	1	1	XP_003720869.1	0	1308.72	Low	0.05
TRUE	Master Protein	XP_003713433.1	transmembrane protein 111 [Pyricularia oryzae 70-15]	3	1	1	1	261	29.3	8.62	0	1	1
	Checked	Confidence	Sequence	Modifications	# Protein Groups	# Proteins	# PSMs	Master Protein Accessions	# Missed Cleavages	Theo. MH+ [Da]	Confidence (by Search Engine): Sequest HT	XCorr (by Search Engine): Sequest HT
	TRUE	Low	LLERLGA		1	1	1	XP_003713433.1	1	771.472	Low	0.12
TRUE	Master Protein	XP_003720835.1	uncharacterized protein MGG_02892 [Pyricularia oryzae 70-15]	2	1	1	1	497	53.2	9.47	0	1	1
	Checked	Confidence	Sequence	Modifications	# Protein Groups	# Proteins	# PSMs	Master Protein Accessions	# Missed Cleavages	Theo. MH+ [Da]	Confidence (by Search Engine): Sequest HT	XCorr (by Search Engine): Sequest HT
	TRUE	Low	THPFHADIK		1	1	1	XP_003720835.1	0	1065.55	Low	0.25
TRUE	Master Protein	XP_003721170.1	sterol esterase TGL1 [Pyricularia oryzae 70-15]	3	1	1	1	613	67.4	9.35	0	1	1
	Checked	Confidence	Sequence	Modifications	# Protein Groups	# Proteins	# PSMs	Master Protein Accessions	# Missed Cleavages	Theo. MH+ [Da]	Confidence (by Search Engine): Sequest HT	XCorr (by Search Engine): Sequest HT
	TRUE	Low	TPIVLVYGGSDSLVDIK		1	1	1	XP_003721170.1	0	1775.98	Low	0.49
TRUE	Master Protein	XP_003717288.1	uncharacterized protein MGG_12863 [Pyricularia oryzae 70-15]	4	1	1	1	412	44.6	5.9	0	1	1
	Checked	Confidence	Sequence	Modifications	# Protein Groups	# Proteins	# PSMs	Master Protein Accessions	# Missed Cleavages	Theo. MH+ [Da]	Confidence (by Search Engine): Sequest HT	XCorr (by Search Engine): Sequest HT
	TRUE	Low	LIQPAAAPAAAPVSMK	1xOxidation [M15]	1	1	1	XP_003717288.1	0	1551.86	Low	0.31
TRUE	Master Protein	XP_003718585.1	uncharacterized protein MGG_00477 [Pyricularia oryzae 70-15]	2	1	1	1	625	67.5	5.99	0	1	1
	Checked	Confidence	Sequence	Modifications	# Protein Groups	# Proteins	# PSMs	Master Protein Accessions	# Missed Cleavages	Theo. MH+ [Da]	Confidence (by Search Engine): Sequest HT	XCorr (by Search Engine): Sequest HT
	TRUE	Low	MPRPVRSRVAPAAPK	1xMet-loss [N-Term]	1	1	1	XP_003718585.1	2	1501.91	Low	0.12
TRUE	Master Protein	XP_003713620.1	cytochrome P450 3A12 [Pyricularia oryzae 70-15]	5	2	2	2	539	60.5	7.53	0	2	1
	Checked	Confidence	Sequence	Modifications	# Protein Groups	# Proteins	# PSMs	Master Protein Accessions	# Missed Cleavages	Theo. MH+ [Da]	Confidence (by Search Engine): Sequest HT	XCorr (by Search Engine): Sequest HT
	TRUE	Low	KLQSELQTLDPGLK		1	1	1	XP_003713620.1	1	1569.88	Low	0.22
	TRUE	Low	LMNRHFWAFGSGGR		1	1	1	XP_003713620.1	1	1635.8	Low	0.05
TRUE	Master Protein	XP_003713263.1	uncharacterized protein MGG_16994 [Pyricularia oryzae 70-15]	31	2	2	2	83	9.2	9.91	0	2	1
	Checked	Confidence	Sequence	Modifications	# Protein Groups	# Proteins	# PSMs	Master Protein Accessions	# Missed Cleavages	Theo. MH+ [Da]	Confidence (by Search Engine): Sequest HT	XCorr (by Search Engine): Sequest HT
	TRUE	Low	ITIIIIPLMSLRNNIK	1xOxidation [M9]	1	3	1	XP_003713263.1	1	1868.14	Low	0.03
	TRUE	Low	MALWPGREAR		1	1	1	XP_003713263.1	1	1186.61	Low	0.15
TRUE	Master Protein	XP_003711393.1	CMGC/CDK/CDK7 protein kinase [Pyricularia oryzae 70-15]	8	3	6	3	410	45.2	8.79	0	3	1
	Checked	Confidence	Sequence	Modifications	# Protein Groups	# Proteins	# PSMs	Master Protein Accessions	# Missed Cleavages	Theo. MH+ [Da]	Confidence (by Search Engine): Sequest HT	XCorr (by Search Engine): Sequest HT
	TRUE	Low	KEDLPK		1	1	1	XP_003711393.1	1	729.414	Low	0.24
	TRUE	Low	RTLSAVSSANGTPKPTK		1	1	3	XP_003711393.1	1	1714.94	Low	0.05
	TRUE	Low	TLTLDPRK		1	1	2	XP_003711393.1	1	943.557	Low	0.25
TRUE	Master Protein	XP_003715068.1	uncharacterized protein MGG_08112 [Pyricularia oryzae 70-15]	3	2	2	2	634	68.9	9.16	0	2	1
	Checked	Confidence	Sequence	Modifications	# Protein Groups	# Proteins	# PSMs	Master Protein Accessions	# Missed Cleavages	Theo. MH+ [Da]	Confidence (by Search Engine): Sequest HT	XCorr (by Search Engine): Sequest HT
	TRUE	Low	ASMLELAIK	1xOxidation [M3]	1	1	1	XP_003715068.1	0	991.549	Low	0.05
	TRUE	Low	TVVTAIYR		1	1	1	XP_003715068.1	0	922.536	Low	0.45
TRUE	Master Protein	XP_003711445.1	mitochondrial membrane protein Pet127 [Pyricularia oryzae 70-15]	3	3	9	3	1171	130.1	5.5	0	3	1
	Checked	Confidence	Sequence	Modifications	# Protein Groups	# Proteins	# PSMs	Master Protein Accessions	# Missed Cleavages	Theo. MH+ [Da]	Confidence (by Search Engine): Sequest HT	XCorr (by Search Engine): Sequest HT
	TRUE	Low	MFPFYSRGAR	1xMet-loss [N-Term]	1	1	2	XP_003711445.1	1	1100.56	Low	0.05
	TRUE	Low	MFPFYSRGAR	1xMet-loss+Acetyl [N-Term]	1	1	1	XP_003711445.1	1	1142.57	Low	0.25
	TRUE	Low	SAFLKYSMQVR	1xOxidation [M8]	1	1	1	XP_003711445.1	1	1345.69	Low	0.12
	TRUE	Low	STILSLLGKSMEKLLTLPK	1xOxidation [M11]	1	1	5	XP_003711445.1	2	2088.23	Low	0.15
TRUE	Master Protein	XP_003713515.1	18S rRNA biogenesis protein RCL1 [Pyricularia oryzae 70-15]	2	1	1	1	399	41.8	9.41	0	1	1
	Checked	Confidence	Sequence	Modifications	# Protein Groups	# Proteins	# PSMs	Master Protein Accessions	# Missed Cleavages	Theo. MH+ [Da]	Confidence (by Search Engine): Sequest HT	XCorr (by Search Engine): Sequest HT
	TRUE	Low	TPGRIRR		1	1	1	XP_003713515.1	2	855.527	Low	0.22
TRUE	Master Protein	XP_003711022.1	uncharacterized protein MGG_04394 [Pyricularia oryzae 70-15]	3	1	1	1	337	37.6	9.23	0	1	1
	Checked	Confidence	Sequence	Modifications	# Protein Groups	# Proteins	# PSMs	Master Protein Accessions	# Missed Cleavages	Theo. MH+ [Da]	Confidence (by Search Engine): Sequest HT	XCorr (by Search Engine): Sequest HT
	TRUE	Low	VRPYVLGMFYK		1	1	1	XP_003711022.1	0	1372.74	Low	0.25
TRUE	Master Protein	XP_003715013.1	uncharacterized protein MGG_08061 [Pyricularia oryzae 70-15]	2	1	1	1	645	70.6	5.85	0	1	1
	Checked	Confidence	Sequence	Modifications	# Protein Groups	# Proteins	# PSMs	Master Protein Accessions	# Missed Cleavages	Theo. MH+ [Da]	Confidence (by Search Engine): Sequest HT	XCorr (by Search Engine): Sequest HT
	TRUE	Low	ERALQRDAQR		1	1	1	XP_003715013.1	2	1242.67	Low	0.06
TRUE	Master Protein	XP_003715548.1	FACT complex subunit spt-16 [Pyricularia oryzae 70-15]	4	4	6	4	1034	117.7	5.55	0	4	1
	Checked	Confidence	Sequence	Modifications	# Protein Groups	# Proteins	# PSMs	Master Protein Accessions	# Missed Cleavages	Theo. MH+ [Da]	Confidence (by Search Engine): Sequest HT	XCorr (by Search Engine): Sequest HT
	TRUE	Low	EHQKELAAKK		1	1	1	XP_003715548.1	2	1181.66	Low	0.03
	TRUE	Low	LVEIRNR		1	1	1	XP_003715548.1	1	899.542	Low	0.05
	TRUE	Low	RVPGKVEIHQNGIR		1	1	3	XP_003715548.1	2	1602.92	Low	0.25
	TRUE	Low	YPVEVLVR		1	1	1	XP_003715548.1	0	974.567	Low	0.12
TRUE	Master Protein	XP_003720675.1	uncharacterized protein MGG_03014 [Pyricularia oryzae 70-15]	8	3	3	3	502	53.5	6.93	0	3	1
	Checked	Confidence	Sequence	Modifications	# Protein Groups	# Proteins	# PSMs	Master Protein Accessions	# Missed Cleavages	Theo. MH+ [Da]	Confidence (by Search Engine): Sequest HT	XCorr (by Search Engine): Sequest HT
	TRUE	Low	IIQTKAYSLWLNDRR		1	1	1	XP_003720675.1	2	1877.04	Low	0.38
	TRUE	Low	NGFQIR		1	1	1	XP_003720675.1	0	734.394	Low	0.21
	TRUE	Low	NITSFTVALSGFDIELSNKTK		1	1	1	XP_003720675.1	1	2285.2	Low	0.12
TRUE	Master Protein	XP_003713892.1	eukaryotic translation initiation factor 5 [Pyricularia oryzae 70-15]	3	1	1	1	430	47.7	5.99	0	1	1
	Checked	Confidence	Sequence	Modifications	# Protein Groups	# Proteins	# PSMs	Master Protein Accessions	# Missed Cleavages	Theo. MH+ [Da]	Confidence (by Search Engine): Sequest HT	XCorr (by Search Engine): Sequest HT
	TRUE	Low	LSGFILKNVPK		1	1	1	XP_003713892.1	1	1215.75	Low	0.03
TRUE	Master Protein	XP_003720677.1	uncharacterized protein MGG_12538 [Pyricularia oryzae 70-15]	5	2	3	2	1006	113.1	9.03	0	2	1
	Checked	Confidence	Sequence	Modifications	# Protein Groups	# Proteins	# PSMs	Master Protein Accessions	# Missed Cleavages	Theo. MH+ [Da]	Confidence (by Search Engine): Sequest HT	XCorr (by Search Engine): Sequest HT
	TRUE	Low	FGLGAGQDARLGVRR		1	1	2	XP_003720677.1	2	1572.87	Low	0.25
	TRUE	Low	NPLTGLAWDIRSIADVAALVSHGNHPDTSPAFNLLRDYR		1	1	1	XP_003720677.1	2	4273.19	Low	0.03
TRUE	Master Protein	XP_003710351.1	uncharacterized protein MGG_16373 [Pyricularia oryzae 70-15]	4	2	2	2	688	75	5.95	0	2	1
	Checked	Confidence	Sequence	Modifications	# Protein Groups	# Proteins	# PSMs	Master Protein Accessions	# Missed Cleavages	Theo. MH+ [Da]	Confidence (by Search Engine): Sequest HT	XCorr (by Search Engine): Sequest HT
	TRUE	Low	IALEFSERFWETK		1	1	1	XP_003710351.1	1	1655.84	Low	0.12
	TRUE	Low	MKAVLVTALFGQLAR		1	1	1	XP_003710351.1	1	1617.95	Low	0.24
TRUE	Master Protein	XP_003719841.1	uncharacterized protein MGG_04009 [Pyricularia oryzae 70-15]	3	1	1	1	406	43.6	7.84	0	1	1
	Checked	Confidence	Sequence	Modifications	# Protein Groups	# Proteins	# PSMs	Master Protein Accessions	# Missed Cleavages	Theo. MH+ [Da]	Confidence (by Search Engine): Sequest HT	XCorr (by Search Engine): Sequest HT
	TRUE	Low	IPKTGRPQSKSSR		1	1	1	XP_003719841.1	2	1441.82	Low	0.57
TRUE	Master Protein	XP_003712608.1	serine/threonine protein kinase [Pyricularia oryzae 70-15]	1	1	2	1	721	80.6	9.06	0	1	1
	Checked	Confidence	Sequence	Modifications	# Protein Groups	# Proteins	# PSMs	Master Protein Accessions	# Missed Cleavages	Theo. MH+ [Da]	Confidence (by Search Engine): Sequest HT	XCorr (by Search Engine): Sequest HT
	TRUE	Low	NANRNTASPR		1	1	2	XP_003712608.1	1	1100.56	Low	0.4
TRUE	Master Protein	XP_003719544.1	uncharacterized protein MGG_17657 [Pyricularia oryzae 70-15]	9	1	1	1	137	15.9	7.44	0	1	1
	Checked	Confidence	Sequence	Modifications	# Protein Groups	# Proteins	# PSMs	Master Protein Accessions	# Missed Cleavages	Theo. MH+ [Da]	Confidence (by Search Engine): Sequest HT	XCorr (by Search Engine): Sequest HT
	TRUE	Low	YGIGRLMDVSLQK	1xOxidation [M7]	1	1	1	XP_003719544.1	1	1495.79	Low	0.25
TRUE	Master Protein	XP_003712545.1	uncharacterized protein MGG_05037 [Pyricularia oryzae 70-15]	3	1	1	1	327	35.7	5.01	0	1	1
	Checked	Confidence	Sequence	Modifications	# Protein Groups	# Proteins	# PSMs	Master Protein Accessions	# Missed Cleavages	Theo. MH+ [Da]	Confidence (by Search Engine): Sequest HT	XCorr (by Search Engine): Sequest HT
	TRUE	Low	FWSYGDEWR		1	1	1	XP_003712545.1	0	1245.53	Low	0.07
TRUE	Master Protein	XP_003714845.1	caffeine-induced death protein 1 [Pyricularia oryzae 70-15]	2	2	4	2	1067	118.4	7.28	0	2	1
	Checked	Confidence	Sequence	Modifications	# Protein Groups	# Proteins	# PSMs	Master Protein Accessions	# Missed Cleavages	Theo. MH+ [Da]	Confidence (by Search Engine): Sequest HT	XCorr (by Search Engine): Sequest HT
	TRUE	Low	GLYPNDIELIK		1	1	1	XP_003714845.1	0	1274.7	Low	0.12
	TRUE	Low	VRPMVLFVKHWAKAR	1xOxidation [M4]	1	1	3	XP_003714845.1	2	1854.07	Low	0.49
TRUE	Master Protein	XP_003712468.1	uncharacterized protein MGG_04971 [Pyricularia oryzae 70-15]	1	1	1	1	740	77.4	8.63	0	1	1
	Checked	Confidence	Sequence	Modifications	# Protein Groups	# Proteins	# PSMs	Master Protein Accessions	# Missed Cleavages	Theo. MH+ [Da]	Confidence (by Search Engine): Sequest HT	XCorr (by Search Engine): Sequest HT
	TRUE	Low	NSRVNK		1	1	1	XP_003712468.1	1	717.4	Low	0.04
TRUE	Master Protein	XP_003719083.1	isotrichodermin C-15 hydroxylase [Pyricularia oryzae 70-15]	3	2	2	2	552	62.7	8.68	0	2	1
	Checked	Confidence	Sequence	Modifications	# Protein Groups	# Proteins	# PSMs	Master Protein Accessions	# Missed Cleavages	Theo. MH+ [Da]	Confidence (by Search Engine): Sequest HT	XCorr (by Search Engine): Sequest HT
	TRUE	Low	FPGPRIR		1	1	1	XP_003719083.1	1	842.5	Low	0.24
	TRUE	Low	FVMCRILFR	1xCarbamidomethyl [C4]; 1xOxidation [M3]	1	1	1	XP_003719083.1	1	1257.66	Low	0.12
TRUE	Master Protein	XP_003719641.1	multidrug and toxin extrusion protein 1 [Pyricularia oryzae 70-15]	2	1	5	1	659	71.4	7.28	0	1	1
	Checked	Confidence	Sequence	Modifications	# Protein Groups	# Proteins	# PSMs	Master Protein Accessions	# Missed Cleavages	Theo. MH+ [Da]	Confidence (by Search Engine): Sequest HT	XCorr (by Search Engine): Sequest HT
	TRUE	Low	MSASRPIPGGSSK	1xOxidation [M1]	1	1	5	XP_003719641.1	0	1290.65	Low	0.12
TRUE	Master Protein	XP_003720070.1	NADH oxidase [Pyricularia oryzae 70-15]	7	2	2	2	418	45.6	5.64	0	2	1
	Checked	Confidence	Sequence	Modifications	# Protein Groups	# Proteins	# PSMs	Master Protein Accessions	# Missed Cleavages	Theo. MH+ [Da]	Confidence (by Search Engine): Sequest HT	XCorr (by Search Engine): Sequest HT
	TRUE	Low	AAGSEPDLAKDIIAGK		1	1	1	XP_003720070.1	1	1555.83	Low	0.24
	TRUE	Low	MRLILEVTAEVRR		1	1	1	XP_003720070.1	2	1585.92	Low	0.12
TRUE	Master Protein	XP_003717210.1	uncharacterized protein MGG_06364 [Pyricularia oryzae 70-15]	1	1	1	1	619	68.5	6.71	0	1	1
	Checked	Confidence	Sequence	Modifications	# Protein Groups	# Proteins	# PSMs	Master Protein Accessions	# Missed Cleavages	Theo. MH+ [Da]	Confidence (by Search Engine): Sequest HT	XCorr (by Search Engine): Sequest HT
	TRUE	Low	RGNDNDPR		1	1	1	XP_003717210.1	1	943.434	Low	0.16
TRUE	Master Protein	XP_003714199.1	glycerol kinase [Pyricularia oryzae 70-15]	1	1	2	1	577	62.3	5.44	0	1	1
	Checked	Confidence	Sequence	Modifications	# Protein Groups	# Proteins	# PSMs	Master Protein Accessions	# Missed Cleavages	Theo. MH+ [Da]	Confidence (by Search Engine): Sequest HT	XCorr (by Search Engine): Sequest HT
	TRUE	Low	FASGPLK		1	1	2	XP_003714199.1	0	719.409	Low	0.21
TRUE	Master Protein	XP_003719236.1	uncharacterized protein MGG_08748 [Pyricularia oryzae 70-15]	2	1	1	1	679	73.3	5.05	0	1	1
	Checked	Confidence	Sequence	Modifications	# Protein Groups	# Proteins	# PSMs	Master Protein Accessions	# Missed Cleavages	Theo. MH+ [Da]	Confidence (by Search Engine): Sequest HT	XCorr (by Search Engine): Sequest HT
	TRUE	Low	VEVPNALAHAKFGEK		1	1	1	XP_003719236.1	1	1609.87	Low	0.28
TRUE	Master Protein	XP_003710859.1	uncharacterized protein MGG_04677 [Pyricularia oryzae 70-15]	1	1	1	1	645	72	7.43	0	1	1
	Checked	Confidence	Sequence	Modifications	# Protein Groups	# Proteins	# PSMs	Master Protein Accessions	# Missed Cleavages	Theo. MH+ [Da]	Confidence (by Search Engine): Sequest HT	XCorr (by Search Engine): Sequest HT
	TRUE	Low	KCVELWRER	1xCarbamidomethyl [C2]	1	1	1	XP_003710859.1	2	1275.66	Low	0.12
TRUE	Master Protein	XP_003713489.1	uncharacterized protein MGG_04375 [Pyricularia oryzae 70-15]	5	2	2	2	506	56	7.37	0	2	1
	Checked	Confidence	Sequence	Modifications	# Protein Groups	# Proteins	# PSMs	Master Protein Accessions	# Missed Cleavages	Theo. MH+ [Da]	Confidence (by Search Engine): Sequest HT	XCorr (by Search Engine): Sequest HT
	TRUE	Low	IIVGPSPR		1	1	1	XP_003713489.1	0	838.515	Low	0.25
	TRUE	Low	RGPSIEVRSSSLPTAPR		1	1	1	XP_003713489.1	2	1809.99	Low	0.12
TRUE	Master Protein	XP_003716797.1	60S ribosomal protein L3 [Pyricularia oryzae 70-15]	8	4	4	4	392	44.3	10.14	0	4	1
	Checked	Confidence	Sequence	Modifications	# Protein Groups	# Proteins	# PSMs	Master Protein Accessions	# Missed Cleavages	Theo. MH+ [Da]	Confidence (by Search Engine): Sequest HT	XCorr (by Search Engine): Sequest HT
	TRUE	Low	GSIPGTKKR		1	1	1	XP_003716797.1	2	943.568	Low	0.05
	TRUE	Low	HGSLAYLPRK		1	1	1	XP_003716797.1	1	1141.65	Low	0.07
	TRUE	Low	KKAFTK		1	1	1	XP_003716797.1	2	722.456	Low	0.12
	TRUE	Low	THKGLR		1	1	1	XP_003716797.1	1	711.426	Low	0.16
TRUE	Master Protein	XP_003709022.1	uncharacterized protein MGG_16077 [Pyricularia oryzae 70-15]	5	1	1	1	299	33.8	8.59	0	1	1
	Checked	Confidence	Sequence	Modifications	# Protein Groups	# Proteins	# PSMs	Master Protein Accessions	# Missed Cleavages	Theo. MH+ [Da]	Confidence (by Search Engine): Sequest HT	XCorr (by Search Engine): Sequest HT
	TRUE	Low	RQLGNDIRTAVQPLK		1	1	1	XP_003709022.1	2	1708.98	Low	0.3
TRUE	Master Protein	XP_003714023.1	uncharacterized protein MGG_08984 [Pyricularia oryzae 70-15]	2	1	1	1	926	104.8	8.16	0	1	1
	Checked	Confidence	Sequence	Modifications	# Protein Groups	# Proteins	# PSMs	Master Protein Accessions	# Missed Cleavages	Theo. MH+ [Da]	Confidence (by Search Engine): Sequest HT	XCorr (by Search Engine): Sequest HT
	TRUE	Low	FWKPIKKAFVGIVVNTIK		1	1	1	XP_003714023.1	2	2088.27	Low	0.09
TRUE	Master Protein	XP_003711345.1	uncharacterized protein MGG_07447 [Pyricularia oryzae 70-15]	3	3	3	3	526	55.1	10.54	0	3	1
	Checked	Confidence	Sequence	Modifications	# Protein Groups	# Proteins	# PSMs	Master Protein Accessions	# Missed Cleavages	Theo. MH+ [Da]	Confidence (by Search Engine): Sequest HT	XCorr (by Search Engine): Sequest HT
	TRUE	Low	AIAPAEGEER		1	1	1	XP_003711345.1	0	1042.52	Low	0.22
	TRUE	Low	AIAPAEGEERGFVR		1	1	1	XP_003711345.1	1	1501.78	Low	0.39
	TRUE	Low	GFVRVSGR		1	1	1	XP_003711345.1	1	877.5	Low	0.12
TRUE	Master Protein	XP_003713878.1	uncharacterized protein MGG_08855 [Pyricularia oryzae 70-15]	2	1	1	1	1020	109.6	9.86	0	1	1
	Checked	Confidence	Sequence	Modifications	# Protein Groups	# Proteins	# PSMs	Master Protein Accessions	# Missed Cleavages	Theo. MH+ [Da]	Confidence (by Search Engine): Sequest HT	XCorr (by Search Engine): Sequest HT
	TRUE	Low	QLLSISSSLAAQLEESR		1	1	1	XP_003713878.1	0	1831.98	Low	0.11
TRUE	Master Protein	XP_003714494.1	uncharacterized protein MGG_01520 [Pyricularia oryzae 70-15]	2	1	1	1	460	52.2	9.5	0	1	1
	Checked	Confidence	Sequence	Modifications	# Protein Groups	# Proteins	# PSMs	Master Protein Accessions	# Missed Cleavages	Theo. MH+ [Da]	Confidence (by Search Engine): Sequest HT	XCorr (by Search Engine): Sequest HT
	TRUE	Low	QKLRAFTK		1	1	1	XP_003714494.1	2	991.605	Low	0.03
TRUE	Master Protein	XP_003719636.1	uncharacterized protein MGG_04187 [Pyricularia oryzae 70-15]	9	3	5	3	243	26.8	10.21	0	3	1
	Checked	Confidence	Sequence	Modifications	# Protein Groups	# Proteins	# PSMs	Master Protein Accessions	# Missed Cleavages	Theo. MH+ [Da]	Confidence (by Search Engine): Sequest HT	XCorr (by Search Engine): Sequest HT
	TRUE	Low	KVEKQYAK		1	1	1	XP_003719636.1	2	993.573	Low	0.25
	TRUE	Low	LGRESGILLDKVK		1	1	3	XP_003719636.1	2	1427.86	Low	0.05
	TRUE	Low	VKLGRESGILLDK		1	1	1	XP_003719636.1	2	1427.86	Low	0.12
TRUE	Master Protein	XP_003714654.1	uncharacterized protein MGG_01668 [Pyricularia oryzae 70-15]	2	1	1	1	595	63.2	7.47	0	1	1
	Checked	Confidence	Sequence	Modifications	# Protein Groups	# Proteins	# PSMs	Master Protein Accessions	# Missed Cleavages	Theo. MH+ [Da]	Confidence (by Search Engine): Sequest HT	XCorr (by Search Engine): Sequest HT
	TRUE	Low	LLAAAGGVSSPK		1	1	1	XP_003714654.1	0	1070.62	Low	0.15
TRUE	Master Protein	XP_003718954.1	mannan polymerase complexes MNN9 subunit [Pyricularia oryzae 70-15]	3	1	12	1	373	41.8	8.87	0	1	1
	Checked	Confidence	Sequence	Modifications	# Protein Groups	# Proteins	# PSMs	Master Protein Accessions	# Missed Cleavages	Theo. MH+ [Da]	Confidence (by Search Engine): Sequest HT	XCorr (by Search Engine): Sequest HT
	TRUE	Low	GPKQFKSITILR		1	1	12	XP_003718954.1	2	1387.84	Low	0.49
TRUE	Master Protein	XP_003721443.1	alpha-amylase 1 [Pyricularia oryzae 70-15]	5	2	2	2	532	58.7	6.13	0	2	1
	Checked	Confidence	Sequence	Modifications	# Protein Groups	# Proteins	# PSMs	Master Protein Accessions	# Missed Cleavages	Theo. MH+ [Da]	Confidence (by Search Engine): Sequest HT	XCorr (by Search Engine): Sequest HT
	TRUE	Low	ALIDELHKR		1	1	1	XP_003721443.1	1	1094.63	Low	0.05
	TRUE	Low	YDQKSELYTLTATLNK		1	1	1	XP_003721443.1	1	1887.97	Low	0.25
TRUE	Master Protein	XP_003716800.1	uncharacterized protein MGG_12761 [Pyricularia oryzae 70-15]	2	4	4	4	2162	240.3	8.88	0	4	1
	Checked	Confidence	Sequence	Modifications	# Protein Groups	# Proteins	# PSMs	Master Protein Accessions	# Missed Cleavages	Theo. MH+ [Da]	Confidence (by Search Engine): Sequest HT	XCorr (by Search Engine): Sequest HT
	TRUE	Low	HLPRKGVALPK		1	1	1	XP_003716800.1	2	1215.77	Low	0.13
	TRUE	Low	IVAMVIRR	1xOxidation [M4]	1	1	1	XP_003716800.1	1	973.598	Low	0.23
	TRUE	Low	IVPNHSRQFLK		1	1	1	XP_003716800.1	1	1338.76	Low	0.14
	TRUE	Low	TLLQVLPRVLLVNFLSTR		1	1	1	XP_003716800.1	1	2082.28	Low	0.25
TRUE	Master Protein	XP_003713642.1	DNA-directed RNA polymerase II largest subunit [Pyricularia oryzae 70-15]	2	3	3	2	1757	193.5	6.47	0	3	1
	Checked	Confidence	Sequence	Modifications	# Protein Groups	# Proteins	# PSMs	Master Protein Accessions	# Missed Cleavages	Theo. MH+ [Da]	Confidence (by Search Engine): Sequest HT	XCorr (by Search Engine): Sequest HT
	TRUE	Low	LKEILNVSAEIKTPGMVVR	1xOxidation [M16]	1	1	1	XP_003713642.1	2	2113.2	Low	0.05
	TRUE	Low	MDHLNISNGK		1	1	1	XP_003713642.1	0	1128.55	Low	0.12
	TRUE	Low	QPSLHK		2	2	1	XP_003710983.1; XP_003713642.1	0	709.399	Low	0.15
TRUE	Master Protein	XP_003721089.1	1-phosphatidylinositol-4,5-bisphosphate phosphodiesterase 1 [Pyricularia oryzae 70-15]	1	1	1	1	695	77.8	8.02	0	1	1
	Checked	Confidence	Sequence	Modifications	# Protein Groups	# Proteins	# PSMs	Master Protein Accessions	# Missed Cleavages	Theo. MH+ [Da]	Confidence (by Search Engine): Sequest HT	XCorr (by Search Engine): Sequest HT
	TRUE	Low	ILIKVKK		1	1	1	XP_003721089.1	2	841.623	Low	0.05
TRUE	Master Protein	XP_003718990.1	leptomycin B resistance protein pmd1 [Pyricularia oryzae 70-15]	1	1	6	1	1333	145.4	7.25	0	1	1
	Checked	Confidence	Sequence	Modifications	# Protein Groups	# Proteins	# PSMs	Master Protein Accessions	# Missed Cleavages	Theo. MH+ [Da]	Confidence (by Search Engine): Sequest HT	XCorr (by Search Engine): Sequest HT
	TRUE	Low	VVQAALDKAAKGR		1	1	6	XP_003718990.1	2	1326.79	Low	0.25
TRUE	Master Protein	XP_003709956.1	DNA mismatch repair protein MSH3 [Pyricularia oryzae 70-15]	4	6	24	6	1151	126.1	6.39	0	6	1
	Checked	Confidence	Sequence	Modifications	# Protein Groups	# Proteins	# PSMs	Master Protein Accessions	# Missed Cleavages	Theo. MH+ [Da]	Confidence (by Search Engine): Sequest HT	XCorr (by Search Engine): Sequest HT
	TRUE	Low	KWLGRPLLDK		1	1	1	XP_003709956.1	1	1225.74	Low	0.26
	TRUE	Low	IREIVVSYLNR		1	1	1	XP_003709956.1	1	1361.79	Low	0.12
	TRUE	Low	MEEDVR		1	1	1	XP_003709956.1	0	778.34	Low	0.23
	TRUE	Low	MLRKWLGRPLLDK	1xOxidation [M1]	1	1	1	XP_003709956.1	2	1641.96	Low	0.28
	TRUE	Low	VGVVRQIETAALK		1	1	19	XP_003709956.1	1	1383.83	Low	0.31
	TRUE	Low	VGVVRQIETAALKK		1	1	1	XP_003709956.1	2	1511.93	Low	0.33
TRUE	Master Protein	XP_003710532.1	uncharacterized protein MGG_05642 [Pyricularia oryzae 70-15]	3	2	2	2	817	91.1	7.31	0	2	1
	Checked	Confidence	Sequence	Modifications	# Protein Groups	# Proteins	# PSMs	Master Protein Accessions	# Missed Cleavages	Theo. MH+ [Da]	Confidence (by Search Engine): Sequest HT	XCorr (by Search Engine): Sequest HT
	TRUE	Low	MANAKRSSR		1	1	1	XP_003710532.1	2	1020.54	Low	0.12
	TRUE	Low	SVGSAPGRMSERR		1	1	1	XP_003710532.1	2	1389.7	Low	0.3
TRUE	Master Protein	XP_003713622.1	ornithine cyclodeaminase/mu-crystallin family protein [Pyricularia oryzae 70-15]	1	1	2	1	493	53.5	8.06	0	1	1
	Checked	Confidence	Sequence	Modifications	# Protein Groups	# Proteins	# PSMs	Master Protein Accessions	# Missed Cleavages	Theo. MH+ [Da]	Confidence (by Search Engine): Sequest HT	XCorr (by Search Engine): Sequest HT
	TRUE	Low	QATKRHK		1	1	2	XP_003713622.1	2	868.511	Low	0.12
TRUE	Master Protein	XP_003719776.1	uncharacterized protein MGG_17697 [Pyricularia oryzae 70-15]	6	9	9	9	1764	196.1	6.33	0	9	1
	Checked	Confidence	Sequence	Modifications	# Protein Groups	# Proteins	# PSMs	Master Protein Accessions	# Missed Cleavages	Theo. MH+ [Da]	Confidence (by Search Engine): Sequest HT	XCorr (by Search Engine): Sequest HT
	TRUE	Low	ENSSIKDNVEGEIK		1	1	1	XP_003719776.1	1	1561.77	Low	0.1
	TRUE	Low	ETKMIGK	1xOxidation [M4]	1	1	1	XP_003719776.1	1	822.439	Low	0.12
	TRUE	Low	GILDEVEKLFMAK	1xOxidation [M11]	1	1	1	XP_003719776.1	1	1508.8	Low	0.12
	TRUE	Low	KAYEIAFAK		1	1	1	XP_003719776.1	1	1040.58	Low	0.12
	TRUE	Low	KNEASMKR	1xOxidation [M6]	1	1	1	XP_003719776.1	2	979.499	Low	0.25
	TRUE	Low	INRKTASGPAGVTSDAK		1	1	1	XP_003719776.1	2	1672.9	Low	0.25
	TRUE	Low	QPGFVAPTIGLPVVRPKKK		1	1	1	XP_003719776.1	2	2032.24	Low	0.04
	TRUE	Low	RLPDMDLK	1xOxidation [M5]	1	1	1	XP_003719776.1	1	1003.52	Low	0.24
	TRUE	Low	VMDNSLDTK		1	1	1	XP_003719776.1	0	1022.48	Low	0.25
TRUE	Master Protein	XP_003712808.1	DNA ligase 4 [Pyricularia oryzae 70-15]	2	1	1	1	1001	114.1	6.65	0	1	1
	Checked	Confidence	Sequence	Modifications	# Protein Groups	# Proteins	# PSMs	Master Protein Accessions	# Missed Cleavages	Theo. MH+ [Da]	Confidence (by Search Engine): Sequest HT	XCorr (by Search Engine): Sequest HT
	TRUE	Low	YLIADKYGIKVASLLK		1	1	1	XP_003712808.1	2	1795.07	Low	0.05
TRUE	Master Protein	XP_003712692.1	uncharacterized protein MGG_16877 [Pyricularia oryzae 70-15]	6	1	1	1	130	13.9	9.44	0	1	1
	Checked	Confidence	Sequence	Modifications	# Protein Groups	# Proteins	# PSMs	Master Protein Accessions	# Missed Cleavages	Theo. MH+ [Da]	Confidence (by Search Engine): Sequest HT	XCorr (by Search Engine): Sequest HT
	TRUE	Low	MPCRTKDK	1xCarbamidomethyl [C3]	1	1	1	XP_003712692.1	2	1035.51	Low	0.2
TRUE	Master Protein	XP_003712593.1	uncharacterized protein MGG_16858 [Pyricularia oryzae 70-15]	13	2	2	2	95	11	7.28	0	2	1
	Checked	Confidence	Sequence	Modifications	# Protein Groups	# Proteins	# PSMs	Master Protein Accessions	# Missed Cleavages	Theo. MH+ [Da]	Confidence (by Search Engine): Sequest HT	XCorr (by Search Engine): Sequest HT
	TRUE	Low	DVSRRE		1	1	1	XP_003712593.1	2	761.39	Low	0.12
	TRUE	Low	RSDADR		1	1	1	XP_003712593.1	1	719.343	Low	0.12
TRUE	Master Protein	XP_003716322.1	essential for mitotic growth 1 [Pyricularia oryzae 70-15]	11	2	2	2	264	29.4	8.44	0	2	1
	Checked	Confidence	Sequence	Modifications	# Protein Groups	# Proteins	# PSMs	Master Protein Accessions	# Missed Cleavages	Theo. MH+ [Da]	Confidence (by Search Engine): Sequest HT	XCorr (by Search Engine): Sequest HT
	TRUE	Low	FAGLMVQLLHRLSIR	1xOxidation [M5]	1	1	1	XP_003716322.1	1	1770.02	Low	0.13
	TRUE	Low	RLIVVLSNASLETYK		1	1	1	XP_003716322.1	1	1705.98	Low	0.1
TRUE	Master Protein	XP_003720713.1	DNA polymerase zeta catalytic subunit [Pyricularia oryzae 70-15]	2	4	4	4	1782	202.9	7.99	0	4	1
	Checked	Confidence	Sequence	Modifications	# Protein Groups	# Proteins	# PSMs	Master Protein Accessions	# Missed Cleavages	Theo. MH+ [Da]	Confidence (by Search Engine): Sequest HT	XCorr (by Search Engine): Sequest HT
	TRUE	Low	GRTKEQAFEIGNEMAK		1	1	1	XP_003720713.1	2	1808.9	Low	0.24
	TRUE	Low	IFNLVGAHIR		1	1	1	XP_003720713.1	0	1139.67	Low	0.05
	TRUE	Low	RPRIRPAR		1	1	1	XP_003720713.1	1	1021.65	Low	0.04
	TRUE	Low	TPLPRK		1	1	1	XP_003720713.1	1	711.451	Low	0.67
TRUE	Master Protein	XP_003713036.1	uncharacterized protein MGG_16935 [Pyricularia oryzae 70-15]	13	3	4	3	491	56.7	9.36	0	3	1
	Checked	Confidence	Sequence	Modifications	# Protein Groups	# Proteins	# PSMs	Master Protein Accessions	# Missed Cleavages	Theo. MH+ [Da]	Confidence (by Search Engine): Sequest HT	XCorr (by Search Engine): Sequest HT
	TRUE	Low	AQDELRQQPDYVVISEQLKDLASK		1	1	1	XP_003713036.1	2	2773.44	Low	0.12
	TRUE	Low	DELMKFAAHTNQMTLTRDYLSSITHVDGQGSFLK		1	2	1	XP_003713036.1	2	3854.88	Low	0.52
	TRUE	Low	DKSRLISR		1	1	2	XP_003713036.1	2	974.574	Low	0.24
TRUE	Master Protein	XP_003710657.1	ATP synthase subunit delta [Pyricularia oryzae 70-15]	12	2	5	2	164	17.5	5.33	0	2	1
	Checked	Confidence	Sequence	Modifications	# Protein Groups	# Proteins	# PSMs	Master Protein Accessions	# Missed Cleavages	Theo. MH+ [Da]	Confidence (by Search Engine): Sequest HT	XCorr (by Search Engine): Sequest HT
	TRUE	Low	ARPAAIRAPLQRR		1	1	1	XP_003710657.1	2	1475.9	Low	0.24
	TRUE	Low	VARTVLRARPAAIR		1	1	4	XP_003710657.1	2	1549.98	Low	0.08
TRUE	Master Protein	XP_003716332.1	histone H2B [Pyricularia oryzae 70-15]	12	2	3	2	137	14.8	10.13	0	2	1
	Checked	Confidence	Sequence	Modifications	# Protein Groups	# Proteins	# PSMs	Master Protein Accessions	# Missed Cleavages	Theo. MH+ [Da]	Confidence (by Search Engine): Sequest HT	XCorr (by Search Engine): Sequest HT
	TRUE	Low	LILPGELAK		1	1	2	XP_003716332.1	0	953.603	Low	0.05
	TRUE	Low	TAASGDKK		1	1	1	XP_003716332.1	1	777.41	Low	0.1
TRUE	Master Protein	XP_003709589.1	uncharacterized protein MGG_06866 [Pyricularia oryzae 70-15]	6	1	3	1	252	28.3	4.88	0	1	1
	Checked	Confidence	Sequence	Modifications	# Protein Groups	# Proteins	# PSMs	Master Protein Accessions	# Missed Cleavages	Theo. MH+ [Da]	Confidence (by Search Engine): Sequest HT	XCorr (by Search Engine): Sequest HT
	TRUE	Low	LALGGRQPMEALVVLR		1	1	3	XP_003709589.1	1	1723	Low	0.12
TRUE	Master Protein	XP_003718156.1	uncharacterized protein MGG_11487 [Pyricularia oryzae 70-15]	6	1	2	1	236	24.3	10.45	0	1	1
	Checked	Confidence	Sequence	Modifications	# Protein Groups	# Proteins	# PSMs	Master Protein Accessions	# Missed Cleavages	Theo. MH+ [Da]	Confidence (by Search Engine): Sequest HT	XCorr (by Search Engine): Sequest HT
	TRUE	Low	KQQVRVAQAAQGVK		1	1	2	XP_003718156.1	2	1510.88	Low	0.54
TRUE	Master Protein	XP_003720027.1	uncharacterized protein MGG_03864 [Pyricularia oryzae 70-15]	4	2	2	2	471	51.7	9.29	0	2	1
	Checked	Confidence	Sequence	Modifications	# Protein Groups	# Proteins	# PSMs	Master Protein Accessions	# Missed Cleavages	Theo. MH+ [Da]	Confidence (by Search Engine): Sequest HT	XCorr (by Search Engine): Sequest HT
	TRUE	Low	HFSMGRLR		1	1	1	XP_003720027.1	1	1003.53	Low	0.09
	TRUE	Low	LSLASLKSLTRTK		1	1	1	XP_003720027.1	2	1417.87	Low	0.25
TRUE	Master Protein	XP_003708716.1	eukaryotic translation initiation factor 3 subunit B [Pyricularia oryzae 70-15]	4	2	2	2	746	85.7	5.08	0	2	1
	Checked	Confidence	Sequence	Modifications	# Protein Groups	# Proteins	# PSMs	Master Protein Accessions	# Missed Cleavages	Theo. MH+ [Da]	Confidence (by Search Engine): Sequest HT	XCorr (by Search Engine): Sequest HT
	TRUE	Low	EDMIDMPMGPDGKSLR	3xOxidation [M3; M6; M8]	1	1	1	XP_003708716.1	1	1839.79	Low	0.04
	TRUE	Low	SQATTLEIFRVK		1	1	1	XP_003708716.1	1	1392.78	Low	0.25
TRUE	Master Protein	XP_003714478.1	acetylglutamate synthase [Pyricularia oryzae 70-15]	1	1	1	1	694	76.5	8.78	0	1	1
	Checked	Confidence	Sequence	Modifications	# Protein Groups	# Proteins	# PSMs	Master Protein Accessions	# Missed Cleavages	Theo. MH+ [Da]	Confidence (by Search Engine): Sequest HT	XCorr (by Search Engine): Sequest HT
	TRUE	Low	KIQPSWADNK		1	1	1	XP_003714478.1	1	1186.62	Low	0.14
TRUE	Master Protein	XP_003709086.1	uncharacterized protein MGG_16097 [Pyricularia oryzae 70-15]	4	2	3	2	570	62.5	9.45	0	2	1
	Checked	Confidence	Sequence	Modifications	# Protein Groups	# Proteins	# PSMs	Master Protein Accessions	# Missed Cleavages	Theo. MH+ [Da]	Confidence (by Search Engine): Sequest HT	XCorr (by Search Engine): Sequest HT
	TRUE	Low	ANRAAIINDR		1	10	2	XP_003709086.1	1	1113.61	Low	0.25
	TRUE	Low	SRSPSRSPTSSSER		1	26	1	XP_003709086.1	2	1520.74	Low	0.12
TRUE	Master Protein	XP_003713898.1	uncharacterized protein MGG_08873 [Pyricularia oryzae 70-15]	3	1	1	1	798	87	5.38	0	1	1
	Checked	Confidence	Sequence	Modifications	# Protein Groups	# Proteins	# PSMs	Master Protein Accessions	# Missed Cleavages	Theo. MH+ [Da]	Confidence (by Search Engine): Sequest HT	XCorr (by Search Engine): Sequest HT
	TRUE	Low	MAPLAAEPRQLLVVLNPAKR	1xMet-loss [N-Term]	1	1	1	XP_003713898.1	2	2056.24	Low	0.57
TRUE	Master Protein	XP_003718040.1	YagE family protein [Pyricularia oryzae 70-15]	3	1	1	1	438	48.7	7.09	0	1	1
	Checked	Confidence	Sequence	Modifications	# Protein Groups	# Proteins	# PSMs	Master Protein Accessions	# Missed Cleavages	Theo. MH+ [Da]	Confidence (by Search Engine): Sequest HT	XCorr (by Search Engine): Sequest HT
	TRUE	Low	NPLRAIAIKAQK		1	1	1	XP_003718040.1	2	1322.83	Low	0.05
TRUE	Master Protein	XP_003709934.1	sphingolipid long chain base-responsive protein LSP1 [Pyricularia oryzae 70-15]	4	1	1	1	310	34	6.14	0	1	1
	Checked	Confidence	Sequence	Modifications	# Protein Groups	# Proteins	# PSMs	Master Protein Accessions	# Missed Cleavages	Theo. MH+ [Da]	Confidence (by Search Engine): Sequest HT	XCorr (by Search Engine): Sequest HT
	TRUE	Low	SGAQNGGGAHANR		1	1	1	XP_003709934.1	0	1196.55	Low	0.12
TRUE	Master Protein	XP_003718510.1	uncharacterized protein MGG_00541 [Pyricularia oryzae 70-15]	3	2	4	2	764	84.6	6.76	0	2	1
	Checked	Confidence	Sequence	Modifications	# Protein Groups	# Proteins	# PSMs	Master Protein Accessions	# Missed Cleavages	Theo. MH+ [Da]	Confidence (by Search Engine): Sequest HT	XCorr (by Search Engine): Sequest HT
	TRUE	Low	FLNSVLCSISRK	1xCarbamidomethyl [C7]	1	1	3	XP_003718510.1	1	1423.77	Low	0.25
	TRUE	Low	NAGRDLPTGIQTLR		1	1	1	XP_003718510.1	1	1511.83	Low	0.33
TRUE	Master Protein	XP_003715193.1	uncharacterized protein MGG_08211 [Pyricularia oryzae 70-15]	12	5	5	5	571	61.8	9.61	0	5	1
	Checked	Confidence	Sequence	Modifications	# Protein Groups	# Proteins	# PSMs	Master Protein Accessions	# Missed Cleavages	Theo. MH+ [Da]	Confidence (by Search Engine): Sequest HT	XCorr (by Search Engine): Sequest HT
	TRUE	Low	AAPVAIVGGRKR		1	1	1	XP_003715193.1	2	1194.74	Low	0.12
	TRUE	Low	KAAGRPPK		1	1	1	XP_003715193.1	1	824.51	Low	0.37
	TRUE	Low	LADSVHKLDQRVAAGGR		1	1	1	XP_003715193.1	2	1792.98	Low	0.24
	TRUE	Low	QADRVLGLSADRLK		1	1	1	XP_003715193.1	2	1541.88	Low	0.36
	TRUE	Low	RTAAAAAAEDRALEPVATPR		1	1	1	XP_003715193.1	2	2037.08	Low	0.25
TRUE	Master Protein	XP_003720692.1	uncharacterized protein MGG_03000 [Pyricularia oryzae 70-15]	4	2	3	2	591	66.6	7.74	0	2	1
	Checked	Confidence	Sequence	Modifications	# Protein Groups	# Proteins	# PSMs	Master Protein Accessions	# Missed Cleavages	Theo. MH+ [Da]	Confidence (by Search Engine): Sequest HT	XCorr (by Search Engine): Sequest HT
	TRUE	Low	MDAALAYATWLEFK	1xOxidation [M1]	1	1	1	XP_003720692.1	0	1645.79	Low	0.05
	TRUE	Low	WMVREAMAER	2xOxidation [M2; M7]	1	1	2	XP_003720692.1	1	1310.6	Low	0.36
TRUE	Master Protein	XP_003710503.1	M protein repeat protein [Pyricularia oryzae 70-15]	3	3	10	3	893	96.9	5.55	0	3	1
	Checked	Confidence	Sequence	Modifications	# Protein Groups	# Proteins	# PSMs	Master Protein Accessions	# Missed Cleavages	Theo. MH+ [Da]	Confidence (by Search Engine): Sequest HT	XCorr (by Search Engine): Sequest HT
	TRUE	Low	KAIQAAPPGSLEK		1	1	5	XP_003710503.1	1	1309.75	Low	0.37
	TRUE	Low	TIMKKLR		1	1	4	XP_003710503.1	2	889.565	Low	0.25
	TRUE	Low	YETTLELLGEK		1	1	1	XP_003710503.1	0	1295.67	Low	0.24
TRUE	Master Protein	XP_003715643.1	uncharacterized protein MGG_08414 [Pyricularia oryzae 70-15]	6	1	1	1	125	13.8	4.84	0	1	1
	Checked	Confidence	Sequence	Modifications	# Protein Groups	# Proteins	# PSMs	Master Protein Accessions	# Missed Cleavages	Theo. MH+ [Da]	Confidence (by Search Engine): Sequest HT	XCorr (by Search Engine): Sequest HT
	TRUE	Low	CIITIRK	1xCarbamidomethyl [C1]	1	1	1	XP_003715643.1	1	903.544	Low	0.04
TRUE	Master Protein	XP_003714844.1	uncharacterized protein MGG_11130 [Pyricularia oryzae 70-15]	4	3	14	3	712	78.4	9.29	0	3	1
	Checked	Confidence	Sequence	Modifications	# Protein Groups	# Proteins	# PSMs	Master Protein Accessions	# Missed Cleavages	Theo. MH+ [Da]	Confidence (by Search Engine): Sequest HT	XCorr (by Search Engine): Sequest HT
	TRUE	Low	DPRQPAAAR		1	1	4	XP_003714844.1	1	981.522	Low	0.24
	TRUE	Low	KLATGSVQPSR		1	1	2	XP_003714844.1	1	1143.65	Low	0.23
	TRUE	Low	MVPLEKYYK	1xOxidation [M1]	1	1	8	XP_003714844.1	1	1186.62	Low	0.21
TRUE	Master Protein	XP_003709472.1	uncharacterized protein MGG_06758 [Pyricularia oryzae 70-15]	6	2	2	2	467	52.7	9.91	0	2	1
	Checked	Confidence	Sequence	Modifications	# Protein Groups	# Proteins	# PSMs	Master Protein Accessions	# Missed Cleavages	Theo. MH+ [Da]	Confidence (by Search Engine): Sequest HT	XCorr (by Search Engine): Sequest HT
	TRUE	Low	LQMKLWKLQGYLASHGK		1	1	1	XP_003709472.1	2	2001.11	Low	0.27
	TRUE	Low	TMEQLMHYAR		1	1	1	XP_003709472.1	0	1279.59	Low	0.05
TRUE	Master Protein	XP_003708768.1	uncharacterized protein MGG_16001 [Pyricularia oryzae 70-15]	3	1	1	1	229	25.6	8.12	0	1	1
	Checked	Confidence	Sequence	Modifications	# Protein Groups	# Proteins	# PSMs	Master Protein Accessions	# Missed Cleavages	Theo. MH+ [Da]	Confidence (by Search Engine): Sequest HT	XCorr (by Search Engine): Sequest HT
	TRUE	Low	LGTFSIQR		1	1	1	XP_003708768.1	0	921.515	Low	0.25
TRUE	Master Protein	XP_003720634.1	uncharacterized protein MGG_17877 [Pyricularia oryzae 70-15]	3	2	2	2	1283	141.5	5.96	0	2	1
	Checked	Confidence	Sequence	Modifications	# Protein Groups	# Proteins	# PSMs	Master Protein Accessions	# Missed Cleavages	Theo. MH+ [Da]	Confidence (by Search Engine): Sequest HT	XCorr (by Search Engine): Sequest HT
	TRUE	Low	LIQVLLLHGADPFR		1	1	1	XP_003720634.1	0	1591.93	Low	0.12
	TRUE	Low	LQLETLASVNAAMIAESSK		1	1	1	XP_003720634.1	0	1976.04	Low	0.11
TRUE	Master Protein	XP_003718916.1	uncharacterized protein MGG_00199 [Pyricularia oryzae 70-15]	4	4	8	4	1295	141.7	6.57	0	4	1
	Checked	Confidence	Sequence	Modifications	# Protein Groups	# Proteins	# PSMs	Master Protein Accessions	# Missed Cleavages	Theo. MH+ [Da]	Confidence (by Search Engine): Sequest HT	XCorr (by Search Engine): Sequest HT
	TRUE	Low	APAITVINFDKHAR		1	1	1	XP_003718916.1	1	1552.86	Low	0.12
	TRUE	Low	KSLLSELSSLVKTAK		1	1	3	XP_003718916.1	2	1603.96	Low	0.24
	TRUE	Low	LRDLVLAAQDVLTSR		1	1	1	XP_003718916.1	1	1669.96	Low	0.04
	TRUE	Low	RTWEAVSPR		1	1	3	XP_003718916.1	1	1101.58	Low	0.25
TRUE	Master Protein	XP_003715767.1	multidrug resistance-associated protein 2 [Pyricularia oryzae 70-15]	3	3	3	3	1500	164.3	6.76	0	3	1
	Checked	Confidence	Sequence	Modifications	# Protein Groups	# Proteins	# PSMs	Master Protein Accessions	# Missed Cleavages	Theo. MH+ [Da]	Confidence (by Search Engine): Sequest HT	XCorr (by Search Engine): Sequest HT
	TRUE	Low	APMSFFDTTPLGRITNR	1xOxidation [M3]	1	1	1	XP_003715767.1	1	1939.97	Low	0.5
	TRUE	Low	ATLIQMVYEKSMVLSGR		1	1	1	XP_003715767.1	1	1926.02	Low	0.36
	TRUE	Low	RFESTLRSTLFAK		1	1	1	XP_003715767.1	2	1555.86	Low	0.04
TRUE	Master Protein	XP_003713560.1	uncharacterized protein MGG_04513 [Pyricularia oryzae 70-15]	3	1	1	1	402	43.4	10.48	0	1	1
	Checked	Confidence	Sequence	Modifications	# Protein Groups	# Proteins	# PSMs	Master Protein Accessions	# Missed Cleavages	Theo. MH+ [Da]	Confidence (by Search Engine): Sequest HT	XCorr (by Search Engine): Sequest HT
	TRUE	Low	ILQMRSSKSGPSNA	1xOxidation [M4]	1	1	1	XP_003713560.1	2	1491.76	Low	0.12
TRUE	Master Protein	XP_003716034.1	uncharacterized protein MGG_17032 [Pyricularia oryzae 70-15]	5	1	1	1	128	13.7	6.98	0	1	1
	Checked	Confidence	Sequence	Modifications	# Protein Groups	# Proteins	# PSMs	Master Protein Accessions	# Missed Cleavages	Theo. MH+ [Da]	Confidence (by Search Engine): Sequest HT	XCorr (by Search Engine): Sequest HT
	TRUE	Low	TMDCSK	1xCarbamidomethyl [C4]; 1xOxidation [M2]	1	1	1	XP_003716034.1	0	757.285	Low	0.08
TRUE	Master Protein	XP_003712506.1	ubiquitin carboxyl-terminal hydrolase [Pyricularia oryzae 70-15]	1	1	2	1	2573	290.2	5.5	0	1	1
	Checked	Confidence	Sequence	Modifications	# Protein Groups	# Proteins	# PSMs	Master Protein Accessions	# Missed Cleavages	Theo. MH+ [Da]	Confidence (by Search Engine): Sequest HT	XCorr (by Search Engine): Sequest HT
	TRUE	Low	QLLTHTLMLSVASSR		1	1	2	XP_003712506.1	0	1656.91	Low	0.56
TRUE	Master Protein	XP_003720217.1	uncharacterized protein MGG_09394 [Pyricularia oryzae 70-15]	11	3	3	3	349	38.3	8.85	0	3	1
	Checked	Confidence	Sequence	Modifications	# Protein Groups	# Proteins	# PSMs	Master Protein Accessions	# Missed Cleavages	Theo. MH+ [Da]	Confidence (by Search Engine): Sequest HT	XCorr (by Search Engine): Sequest HT
	TRUE	Low	AAGGGLLRECR	1xCarbamidomethyl [C10]	1	1	1	XP_003720217.1	1	1159.6	Low	0.05
	TRUE	Low	KGPVTEAKLLSR		1	1	1	XP_003720217.1	2	1298.78	Low	0.12
	TRUE	Low	TTLKSTGASLLSYR		1	1	1	XP_003720217.1	1	1497.83	Low	0.05
TRUE	Master Protein	XP_003714447.1	uncharacterized protein MGG_01484 [Pyricularia oryzae 70-15]	6	1	1	1	231	25.1	9.55	0	1	1
	Checked	Confidence	Sequence	Modifications	# Protein Groups	# Proteins	# PSMs	Master Protein Accessions	# Missed Cleavages	Theo. MH+ [Da]	Confidence (by Search Engine): Sequest HT	XCorr (by Search Engine): Sequest HT
	TRUE	Low	EAAEWDKGAKNNSK		1	1	1	XP_003714447.1	2	1547.74	Low	0.05
TRUE	Master Protein	XP_003715060.1	GTPase activating protein [Pyricularia oryzae 70-15]	5	5	5	5	1109	124.4	7.53	0	5	1
	Checked	Confidence	Sequence	Modifications	# Protein Groups	# Proteins	# PSMs	Master Protein Accessions	# Missed Cleavages	Theo. MH+ [Da]	Confidence (by Search Engine): Sequest HT	XCorr (by Search Engine): Sequest HT
	TRUE	Low	AVAEDRYGDFLR		1	1	1	XP_003715060.1	1	1411.7	Low	0.25
	TRUE	Low	LQSGEDLQTHWR		1	1	1	XP_003715060.1	0	1469.71	Low	0.17
	TRUE	Low	SAGRRLVK		1	1	1	XP_003715060.1	2	886.558	Low	0.04
	TRUE	Low	TASPDAGGK		1	1	1	XP_003715060.1	0	803.389	Low	0.13
	TRUE	Low	VRHEELAVLR		1	1	1	XP_003715060.1	1	1221.71	Low	0.05
TRUE	Master Protein	XP_003711102.1	uncharacterized protein MGG_15413 [Pyricularia oryzae 70-15]	10	3	4	3	365	42.1	8.16	0	3	1
	Checked	Confidence	Sequence	Modifications	# Protein Groups	# Proteins	# PSMs	Master Protein Accessions	# Missed Cleavages	Theo. MH+ [Da]	Confidence (by Search Engine): Sequest HT	XCorr (by Search Engine): Sequest HT
	TRUE	Low	VKAREELR		1	2	1	XP_003711102.1	2	1000.59	Low	0.23
	TRUE	Low	VQLKVFVANVTNQVIER		1	2	1	XP_003711102.1	1	1957.12	Low	0.14
	TRUE	Low	VTEWVKRLIQR		1	2	2	XP_003711102.1	2	1427.85	Low	0.29
TRUE	Master Protein	XP_003711979.1	hydrolase [Pyricularia oryzae 70-15]	2	1	1	1	596	67	6.37	0	1	1
	Checked	Confidence	Sequence	Modifications	# Protein Groups	# Proteins	# PSMs	Master Protein Accessions	# Missed Cleavages	Theo. MH+ [Da]	Confidence (by Search Engine): Sequest HT	XCorr (by Search Engine): Sequest HT
	TRUE	Low	MPAPVQVATR	1xMet-loss [N-Term]	1	1	1	XP_003711979.1	0	938.542	Low	0.12
TRUE	Master Protein	XP_003709208.1	uncharacterized protein MGG_02421 [Pyricularia oryzae 70-15]	5	2	4	2	547	57.7	9.74	0	2	1
	Checked	Confidence	Sequence	Modifications	# Protein Groups	# Proteins	# PSMs	Master Protein Accessions	# Missed Cleavages	Theo. MH+ [Da]	Confidence (by Search Engine): Sequest HT	XCorr (by Search Engine): Sequest HT
	TRUE	Low	MACPPVSFAVHPR	1xCarbamidomethyl [C3]; 1xOxidation [M1]	1	1	1	XP_003709208.1	0	1484.71	Low	0.12
	TRUE	Low	RPPISYPHSFRK		1	1	3	XP_003709208.1	1	1484.81	Low	0.12
TRUE	Master Protein	XP_003715826.1	uncharacterized protein MGG_08260 [Pyricularia oryzae 70-15]	4	1	1	1	308	34.3	6.46	0	1	1
	Checked	Confidence	Sequence	Modifications	# Protein Groups	# Proteins	# PSMs	Master Protein Accessions	# Missed Cleavages	Theo. MH+ [Da]	Confidence (by Search Engine): Sequest HT	XCorr (by Search Engine): Sequest HT
	TRUE	Low	WVGELMQEDGIR		1	1	1	XP_003715826.1	0	1432.69	Low	0.24
TRUE	Master Protein	XP_003712358.1	transcription initiation factor TFIID subunit 6 [Pyricularia oryzae 70-15]	4	2	3	2	512	54.9	5.48	0	2	1
	Checked	Confidence	Sequence	Modifications	# Protein Groups	# Proteins	# PSMs	Master Protein Accessions	# Missed Cleavages	Theo. MH+ [Da]	Confidence (by Search Engine): Sequest HT	XCorr (by Search Engine): Sequest HT
	TRUE	Low	LINAPLPK		1	1	1	XP_003712358.1	0	865.551	Low	0.03
	TRUE	Low	QIISKELVLYFDK		1	1	2	XP_003712358.1	1	1595.9	Low	0.12
TRUE	Master Protein	XP_003717034.1	WD domain-containing protein [Pyricularia oryzae 70-15]	3	3	3	3	830	90.4	6.68	0	3	1
	Checked	Confidence	Sequence	Modifications	# Protein Groups	# Proteins	# PSMs	Master Protein Accessions	# Missed Cleavages	Theo. MH+ [Da]	Confidence (by Search Engine): Sequest HT	XCorr (by Search Engine): Sequest HT
	TRUE	Low	HPLIANRLK		1	1	1	XP_003717034.1	1	1061.66	Low	0.05
	TRUE	Low	KSATLPR		1	1	1	XP_003717034.1	1	772.468	Low	0.12
	TRUE	Low	VLSLISLREGKPR		1	1	1	XP_003717034.1	1	1467.9	Low	0.25
TRUE	Master Protein	XP_003710164.1	uncharacterized protein MGG_10550 [Pyricularia oryzae 70-15]	2	1	1	1	481	55.2	4.89	0	1	1
	Checked	Confidence	Sequence	Modifications	# Protein Groups	# Proteins	# PSMs	Master Protein Accessions	# Missed Cleavages	Theo. MH+ [Da]	Confidence (by Search Engine): Sequest HT	XCorr (by Search Engine): Sequest HT
	TRUE	Low	VKVEPRPNAIR		1	1	1	XP_003710164.1	1	1278.76	Low	0.12
TRUE	Master Protein	XP_003714158.1	AGC/AKT protein kinase [Pyricularia oryzae 70-15]	2	2	2	2	903	99.1	6.37	0	2	1
	Checked	Confidence	Sequence	Modifications	# Protein Groups	# Proteins	# PSMs	Master Protein Accessions	# Missed Cleavages	Theo. MH+ [Da]	Confidence (by Search Engine): Sequest HT	XCorr (by Search Engine): Sequest HT
	TRUE	Low	SGHSTPTR		1	1	1	XP_003714158.1	0	842.412	Low	0.24
	TRUE	Low	TPMAIPMRSR		1	1	1	XP_003714158.1	1	1159.61	Low	0.16
TRUE	Master Protein	XP_003711376.1	pre-mRNA-processing protein 45 [Pyricularia oryzae 70-15]	6	3	4	3	575	63.7	9.35	0	3	1
	Checked	Confidence	Sequence	Modifications	# Protein Groups	# Proteins	# PSMs	Master Protein Accessions	# Missed Cleavages	Theo. MH+ [Da]	Confidence (by Search Engine): Sequest HT	XCorr (by Search Engine): Sequest HT
	TRUE	Low	AQKEENLRQLAQK		1	1	1	XP_003711376.1	2	1555.86	Low	0.12
	TRUE	Low	DPMEPPKFKHK		1	1	1	XP_003711376.1	2	1353.7	Low	0.12
	TRUE	Low	VQVMAREQNR		1	1	2	XP_003711376.1	1	1230.64	Low	0.24
TRUE	Master Protein	XP_003713012.1	uncharacterized protein MGG_07794 [Pyricularia oryzae 70-15]	3	1	1	1	729	82	6.51	0	1	1
	Checked	Confidence	Sequence	Modifications	# Protein Groups	# Proteins	# PSMs	Master Protein Accessions	# Missed Cleavages	Theo. MH+ [Da]	Confidence (by Search Engine): Sequest HT	XCorr (by Search Engine): Sequest HT
	TRUE	Low	HGEQQTASARLPGSPRLSDAK		1	1	1	XP_003713012.1	2	2206.13	Low	0.11
TRUE	Master Protein	XP_003720024.1	uncharacterized protein MGG_03867 [Pyricularia oryzae 70-15]	7	1	1	1	331	34.9	8.7	0	1	1
	Checked	Confidence	Sequence	Modifications	# Protein Groups	# Proteins	# PSMs	Master Protein Accessions	# Missed Cleavages	Theo. MH+ [Da]	Confidence (by Search Engine): Sequest HT	XCorr (by Search Engine): Sequest HT
	TRUE	Low	MASIIRILAAAAVLAGSAAASR	1xMet-loss+Acetyl [N-Term]	1	1	1	XP_003720024.1	1	1995.17	Low	0.23
TRUE	Master Protein	XP_003719791.1	protein transporter SEC22 [Pyricularia oryzae 70-15]	4	1	1	1	216	24.8	8.37	0	1	1
	Checked	Confidence	Sequence	Modifications	# Protein Groups	# Proteins	# PSMs	Master Protein Accessions	# Missed Cleavages	Theo. MH+ [Da]	Confidence (by Search Engine): Sequest HT	XCorr (by Search Engine): Sequest HT
	TRUE	Low	MIRSTQIAR		1	1	1	XP_003719791.1	1	1075.6	Low	0.05
TRUE	Master Protein	XP_003714874.1	Na(+)/H(+) antiporter [Pyricularia oryzae 70-15]	5	2	2	2	581	63.4	7.88	0	2	1
	Checked	Confidence	Sequence	Modifications	# Protein Groups	# Proteins	# PSMs	Master Protein Accessions	# Missed Cleavages	Theo. MH+ [Da]	Confidence (by Search Engine): Sequest HT	XCorr (by Search Engine): Sequest HT
	TRUE	Low	LIGLGFMVLLFR		1	1	1	XP_003714874.1	0	1378.83	Low	0.18
	TRUE	Low	MLVGIILGPVAAKFLDNTR		1	1	1	XP_003714874.1	1	2028.17	Low	0.12
TRUE	Master Protein	XP_003720475.1	benzoate 4-monooxygenase cytochrome P450 [Pyricularia oryzae 70-15]	2	1	1	1	508	57.5	8.95	0	1	1
	Checked	Confidence	Sequence	Modifications	# Protein Groups	# Proteins	# PSMs	Master Protein Accessions	# Missed Cleavages	Theo. MH+ [Da]	Confidence (by Search Engine): Sequest HT	XCorr (by Search Engine): Sequest HT
	TRUE	Low	TMLHHLIDARDK		1	1	1	XP_003720475.1	1	1449.76	Low	0.24
TRUE	Master Protein	XP_003714036.1	uncharacterized protein MGG_08998 [Pyricularia oryzae 70-15]	7	1	1	1	212	24.3	9.25	0	1	1
	Checked	Confidence	Sequence	Modifications	# Protein Groups	# Proteins	# PSMs	Master Protein Accessions	# Missed Cleavages	Theo. MH+ [Da]	Confidence (by Search Engine): Sequest HT	XCorr (by Search Engine): Sequest HT
	TRUE	Low	ILALVSIMTLTDVG		1	1	1	XP_003714036.1	0	1445.83	Low	0.12
TRUE	Master Protein	XP_003719463.1	proteasome activator subunit 4 [Pyricularia oryzae 70-15]	1	2	2	2	1849	210.9	6.6	0	2	1
	Checked	Confidence	Sequence	Modifications	# Protein Groups	# Proteins	# PSMs	Master Protein Accessions	# Missed Cleavages	Theo. MH+ [Da]	Confidence (by Search Engine): Sequest HT	XCorr (by Search Engine): Sequest HT
	TRUE	Low	IKGAMYTLLFTSLLK	1xOxidation [M5]	1	1	1	XP_003719463.1	1	1714.98	Low	0.05
	TRUE	Low	SAHPLERLLR		1	1	1	XP_003719463.1	1	1191.7	Low	0.01
TRUE	Master Protein	XP_003710445.1	uncharacterized protein MGG_05570 [Pyricularia oryzae 70-15]	4	2	2	2	208	22	10.48	0	2	1
	Checked	Confidence	Sequence	Modifications	# Protein Groups	# Proteins	# PSMs	Master Protein Accessions	# Missed Cleavages	Theo. MH+ [Da]	Confidence (by Search Engine): Sequest HT	XCorr (by Search Engine): Sequest HT
	TRUE	Low	MAPIAPK		1	1	1	XP_003710445.1	0	727.417	Low	0.09
	TRUE	Low	MAPIAPKK		1	1	1	XP_003710445.1	1	855.512	Low	0.08
TRUE	Master Protein	XP_003717169.1	uncharacterized protein MGG_06401 [Pyricularia oryzae 70-15]	7	2	2	2	473	48.2	6.01	0	2	1
	Checked	Confidence	Sequence	Modifications	# Protein Groups	# Proteins	# PSMs	Master Protein Accessions	# Missed Cleavages	Theo. MH+ [Da]	Confidence (by Search Engine): Sequest HT	XCorr (by Search Engine): Sequest HT
	TRUE	Low	KISLVSAPVKPAPK		1	1	1	XP_003717169.1	1	1434.9	Low	0.09
	TRUE	Low	VAPPMVKTASAPGANASAIKK		1	1	1	XP_003717169.1	2	2009.12	Low	0.23
TRUE	Master Protein	XP_003719477.1	mitochondrial ribosomal protein subunit S4 [Pyricularia oryzae 70-15]	3	2	3	2	701	75	6.61	0	2	1
	Checked	Confidence	Sequence	Modifications	# Protein Groups	# Proteins	# PSMs	Master Protein Accessions	# Missed Cleavages	Theo. MH+ [Da]	Confidence (by Search Engine): Sequest HT	XCorr (by Search Engine): Sequest HT
	TRUE	Low	ATNVTIAEIMTK		1	1	1	XP_003719477.1	0	1291.69	Low	0.27
	TRUE	Low	SVMSPDLTRER		1	1	2	XP_003719477.1	1	1290.65	Low	0.08
TRUE	Master Protein	XP_003716159.1	uncharacterized protein MGG_03722 [Pyricularia oryzae 70-15]	1	1	1	1	648	70.5	8.16	0	1	1
	Checked	Confidence	Sequence	Modifications	# Protein Groups	# Proteins	# PSMs	Master Protein Accessions	# Missed Cleavages	Theo. MH+ [Da]	Confidence (by Search Engine): Sequest HT	XCorr (by Search Engine): Sequest HT
	TRUE	Low	AAVDQGR		1	1	1	XP_003716159.1	0	716.369	Low	0.36
TRUE	Master Protein	XP_003717881.1	adenylate kinase 1 [Pyricularia oryzae 70-15]	7	2	2	2	276	29.7	8.72	0	2	1
	Checked	Confidence	Sequence	Modifications	# Protein Groups	# Proteins	# PSMs	Master Protein Accessions	# Missed Cleavages	Theo. MH+ [Da]	Confidence (by Search Engine): Sequest HT	XCorr (by Search Engine): Sequest HT
	TRUE	Low	SYHTTFNPPK		1	1	1	XP_003717881.1	0	1191.58	Low	0.2
	TRUE	Low	TPLGREAK		1	1	1	XP_003717881.1	1	871.5	Low	0.12
TRUE	Master Protein	XP_003719595.1	uncharacterized protein MGG_14902 [Pyricularia oryzae 70-15]	4	1	1	1	345	38.4	8.98	0	1	1
	Checked	Confidence	Sequence	Modifications	# Protein Groups	# Proteins	# PSMs	Master Protein Accessions	# Missed Cleavages	Theo. MH+ [Da]	Confidence (by Search Engine): Sequest HT	XCorr (by Search Engine): Sequest HT
	TRUE	Low	LAPRLRGQISTLELR		1	1	1	XP_003719595.1	2	1723.03	Low	0.12
TRUE	Master Protein	XP_003715605.1	uncharacterized protein MGG_15912 [Pyricularia oryzae 70-15]	14	1	1	1	70	7.9	9.38	0	1	1
	Checked	Confidence	Sequence	Modifications	# Protein Groups	# Proteins	# PSMs	Master Protein Accessions	# Missed Cleavages	Theo. MH+ [Da]	Confidence (by Search Engine): Sequest HT	XCorr (by Search Engine): Sequest HT
	TRUE	Low	MTPALRAHRK		1	1	1	XP_003715605.1	2	1180.67	Low	0.12
TRUE	Master Protein	XP_003712878.1	uncharacterized protein MGG_05316 [Pyricularia oryzae 70-15]	1	1	1	1	710	79.2	6.76	0	1	1
	Checked	Confidence	Sequence	Modifications	# Protein Groups	# Proteins	# PSMs	Master Protein Accessions	# Missed Cleavages	Theo. MH+ [Da]	Confidence (by Search Engine): Sequest HT	XCorr (by Search Engine): Sequest HT
	TRUE	Low	DQLVQGDMK	1xOxidation [M8]	1	1	1	XP_003712878.1	0	1049.49	Low	0.05
TRUE	Master Protein	XP_003720574.1	uncharacterized protein MGG_15037 [Pyricularia oryzae 70-15]	2	1	1	1	545	60.2	8.81	0	1	1
	Checked	Confidence	Sequence	Modifications	# Protein Groups	# Proteins	# PSMs	Master Protein Accessions	# Missed Cleavages	Theo. MH+ [Da]	Confidence (by Search Engine): Sequest HT	XCorr (by Search Engine): Sequest HT
	TRUE	Low	QTEFLRAELSR		1	1	1	XP_003720574.1	1	1349.72	Low	0.05
TRUE	Master Protein	XP_003713490.1	endo-1,4-beta-xylanase D [Pyricularia oryzae 70-15]	6	2	2	2	487	53.7	5.48	0	2	1
	Checked	Confidence	Sequence	Modifications	# Protein Groups	# Proteins	# PSMs	Master Protein Accessions	# Missed Cleavages	Theo. MH+ [Da]	Confidence (by Search Engine): Sequest HT	XCorr (by Search Engine): Sequest HT
	TRUE	Low	ILQQDPAVATGSGHNGVLK		1	1	1	XP_003713490.1	0	1905.02	Low	0.12
	TRUE	Low	YHLRIRAVGNK		1	1	1	XP_003713490.1	2	1326.78	Low	0.22
TRUE	Master Protein	XP_003719806.1	uncharacterized protein MGG_04037 [Pyricularia oryzae 70-15]	2	2	3	2	1770	196.2	7.74	0	2	1
	Checked	Confidence	Sequence	Modifications	# Protein Groups	# Proteins	# PSMs	Master Protein Accessions	# Missed Cleavages	Theo. MH+ [Da]	Confidence (by Search Engine): Sequest HT	XCorr (by Search Engine): Sequest HT
	TRUE	Low	ATKKPPPRTTK		1	1	2	XP_003719806.1	2	1224.74	Low	0.05
	TRUE	Low	VTSAVITTSVPTSFAAELER		1	1	1	XP_003719806.1	0	2079.1	Low	0.31
TRUE	Master Protein	XP_003713474.1	uncharacterized protein MGG_04363 [Pyricularia oryzae 70-15]	6	4	5	4	723	81.7	7.09	0	4	1
	Checked	Confidence	Sequence	Modifications	# Protein Groups	# Proteins	# PSMs	Master Protein Accessions	# Missed Cleavages	Theo. MH+ [Da]	Confidence (by Search Engine): Sequest HT	XCorr (by Search Engine): Sequest HT
	TRUE	Low	AQVPRLVDMVLER		1	1	1	XP_003713474.1	1	1525.85	Low	0.12
	TRUE	Low	HVATKAQVPR		1	1	1	XP_003713474.1	1	1106.64	Low	0.26
	TRUE	Low	LMQSVERPLSPR		1	1	1	XP_003713474.1	0	1412.77	Low	0.54
	TRUE	Low	RTTGGSELSVSKNK		1	1	2	XP_003713474.1	2	1463.78	Low	0.24
TRUE	Master Protein	XP_003720041.1	DNA polymerase epsilon catalytic subunit A [Pyricularia oryzae 70-15]	1	2	2	2	2240	255.3	6.48	0	2	1
	Checked	Confidence	Sequence	Modifications	# Protein Groups	# Proteins	# PSMs	Master Protein Accessions	# Missed Cleavages	Theo. MH+ [Da]	Confidence (by Search Engine): Sequest HT	XCorr (by Search Engine): Sequest HT
	TRUE	Low	MPNTSLRKPQR	1xAcetyl [N-Term]	1	1	1	XP_003720041.1	1	1369.74	Low	0.16
	TRUE	Low	NIVLPNK		1	1	1	XP_003720041.1	0	797.488	Low	0.29
TRUE	Master Protein	XP_003721407.1	WD domain-containing protein [Pyricularia oryzae 70-15]	8	3	3	3	653	73.9	7.18	0	3	1
	Checked	Confidence	Sequence	Modifications	# Protein Groups	# Proteins	# PSMs	Master Protein Accessions	# Missed Cleavages	Theo. MH+ [Da]	Confidence (by Search Engine): Sequest HT	XCorr (by Search Engine): Sequest HT
	TRUE	Low	DVQYACRYWVYHWKESK	1xCarbamidomethyl [C6]	1	1	1	XP_003721407.1	2	2318.08	Low	0.05
	TRUE	Low	RLHSVLNISDDPLAPVKLLHLSFR		1	1	1	XP_003721407.1	2	2740.56	Low	0.11
	TRUE	Low	TNLGLVER		1	1	1	XP_003721407.1	0	901.51	Low	0.25
TRUE	Master Protein	XP_003720923.1	uncharacterized protein MGG_17956 [Pyricularia oryzae 70-15]	9	1	1	1	100	10.7	4.75	0	1	1
	Checked	Confidence	Sequence	Modifications	# Protein Groups	# Proteins	# PSMs	Master Protein Accessions	# Missed Cleavages	Theo. MH+ [Da]	Confidence (by Search Engine): Sequest HT	XCorr (by Search Engine): Sequest HT
	TRUE	Low	MLLLLLAIK	1xMet-loss+Acetyl [N-Term]	1	1	1	XP_003720923.1	0	938.665	Low	0.03
TRUE	Master Protein	XP_003712129.1	potassium-activated aldehyde dehydrogenase [Pyricularia oryzae 70-15]	3	1	1	1	470	51	5.94	0	1	1
	Checked	Confidence	Sequence	Modifications	# Protein Groups	# Proteins	# PSMs	Master Protein Accessions	# Missed Cleavages	Theo. MH+ [Da]	Confidence (by Search Engine): Sequest HT	XCorr (by Search Engine): Sequest HT
	TRUE	Low	TTLADRQIIIRK		1	1	1	XP_003712129.1	2	1427.87	Low	0.12
TRUE	Master Protein	XP_003714457.1	origin recognition complex subunit 4 [Pyricularia oryzae 70-15]	3	2	2	2	836	90.1	7.03	0	2	1
	Checked	Confidence	Sequence	Modifications	# Protein Groups	# Proteins	# PSMs	Master Protein Accessions	# Missed Cleavages	Theo. MH+ [Da]	Confidence (by Search Engine): Sequest HT	XCorr (by Search Engine): Sequest HT
	TRUE	Low	APIAVVGLTSK		1	1	1	XP_003714457.1	0	1055.65	Low	0.23
	TRUE	Low	QIKLRGQEEAYDK		1	1	1	XP_003714457.1	2	1577.83	Low	0.21
TRUE	Master Protein	XP_003709351.1	uncharacterized protein MGG_16147 [Pyricularia oryzae 70-15]	4	1	1	1	379	40.9	6.93	0	1	1
	Checked	Confidence	Sequence	Modifications	# Protein Groups	# Proteins	# PSMs	Master Protein Accessions	# Missed Cleavages	Theo. MH+ [Da]	Confidence (by Search Engine): Sequest HT	XCorr (by Search Engine): Sequest HT
	TRUE	Low	LAPIHLLPRRGGPVEVR		1	1	1	XP_003709351.1	2	1880.13	Low	0.12
TRUE	Master Protein	XP_003717564.1	uncharacterized protein MGG_09780 [Pyricularia oryzae 70-15]	5	2	2	2	539	59.3	7.15	0	2	1
	Checked	Confidence	Sequence	Modifications	# Protein Groups	# Proteins	# PSMs	Master Protein Accessions	# Missed Cleavages	Theo. MH+ [Da]	Confidence (by Search Engine): Sequest HT	XCorr (by Search Engine): Sequest HT
	TRUE	Low	LLKEAQDKVVILSK		1	1	1	XP_003717564.1	2	1583.97	Low	0.17
	TRUE	Low	ISGDEIMLSLGA		1	1	1	XP_003717564.1	0	1205.61	Low	0.2
TRUE	Master Protein	XP_003721122.1	ectonucleotide pyrophosphatase/phosphodiesterase 1 [Pyricularia oryzae 70-15]	6	3	5	3	745	83.3	6.01	0	3	1
	Checked	Confidence	Sequence	Modifications	# Protein Groups	# Proteins	# PSMs	Master Protein Accessions	# Missed Cleavages	Theo. MH+ [Da]	Confidence (by Search Engine): Sequest HT	XCorr (by Search Engine): Sequest HT
	TRUE	Low	MPLQKPRPVPAAGGR	1xMet-loss+Acetyl [N-Term]	1	1	3	XP_003721122.1	0	1485.86	Low	0.05
	TRUE	Low	NTKDNPNVDIYLK		1	1	1	XP_003721122.1	1	1533.79	Low	0.24
	TRUE	Low	VSKAWGKIAHPNR		1	1	1	XP_003721122.1	2	1463.82	Low	0.05
TRUE	Master Protein	XP_003711886.1	uncharacterized protein MGG_16743 [Pyricularia oryzae 70-15]	6	2	2	2	633	71.8	5.53	0	2	1
	Checked	Confidence	Sequence	Modifications	# Protein Groups	# Proteins	# PSMs	Master Protein Accessions	# Missed Cleavages	Theo. MH+ [Da]	Confidence (by Search Engine): Sequest HT	XCorr (by Search Engine): Sequest HT
	TRUE	Low	ASLLFPGSNRIFDLFGVR		1	1	1	XP_003711886.1	1	2009.1	Low	0.05
	TRUE	Low	MSLRLPPFAINTTMTLLRR		1	1	1	XP_003711886.1	2	2231.25	Low	0.12
TRUE	Master Protein	XP_003712030.1	cytosolic Fe-S cluster assembly factor NBP35 [Pyricularia oryzae 70-15]	12	3	3	3	343	36.5	5.05	0	3	1
	Checked	Confidence	Sequence	Modifications	# Protein Groups	# Proteins	# PSMs	Master Protein Accessions	# Missed Cleavages	Theo. MH+ [Da]	Confidence (by Search Engine): Sequest HT	XCorr (by Search Engine): Sequest HT
	TRUE	Low	GPDPDIPLISARLAGVKHK		1	1	1	XP_003712030.1	2	1984.13	Low	0.24
	TRUE	Low	GPKKNGLIK		1	1	1	XP_003712030.1	2	954.609	Low	0.06
	TRUE	Low	ILVLSGKGGVGK		1	1	1	XP_003712030.1	1	1127.71	Low	0.25
TRUE	Master Protein	XP_003714399.1	uncharacterized protein MGG_01447 [Pyricularia oryzae 70-15]	3	3	5	3	591	64.4	5.72	0	3	1
	Checked	Confidence	Sequence	Modifications	# Protein Groups	# Proteins	# PSMs	Master Protein Accessions	# Missed Cleavages	Theo. MH+ [Da]	Confidence (by Search Engine): Sequest HT	XCorr (by Search Engine): Sequest HT
	TRUE	Low	FRVLVDKSVL		1	1	1	XP_003714399.1	2	1175.71	Low	0.12
	TRUE	Low	SRFRVLVDK		1	1	2	XP_003714399.1	2	1119.66	Low	0.07
	TRUE	Low	TGKSRFR		1	1	2	XP_003714399.1	2	851.485	Low	0.15
TRUE	Master Protein	XP_003709624.1	UDP-N-acetylglucosaminyltransferase [Pyricularia oryzae 70-15]	1	2	2	2	1541	171.2	7.71	0	2	1
	Checked	Confidence	Sequence	Modifications	# Protein Groups	# Proteins	# PSMs	Master Protein Accessions	# Missed Cleavages	Theo. MH+ [Da]	Confidence (by Search Engine): Sequest HT	XCorr (by Search Engine): Sequest HT
	TRUE	Low	IDPTTFR		1	1	1	XP_003709624.1	0	849.446	Low	0.12
	TRUE	Low	TWLRILSQVPK		1	1	1	XP_003709624.1	1	1340.8	Low	0.24
TRUE	Master Protein	XP_003712618.1	uncharacterized protein MGG_16868 [Pyricularia oryzae 70-15]	4	1	6	1	465	51.4	6.18	0	1	1
	Checked	Confidence	Sequence	Modifications	# Protein Groups	# Proteins	# PSMs	Master Protein Accessions	# Missed Cleavages	Theo. MH+ [Da]	Confidence (by Search Engine): Sequest HT	XCorr (by Search Engine): Sequest HT
	TRUE	Low	MVEPLGLALGVLGVAGLFK	1xMet-loss [N-Term]	1	1	6	XP_003712618.1	0	1753.06	Low	0.25
TRUE	Master Protein	XP_003710509.1	solute carrier family 25 member 38 [Pyricularia oryzae 70-15]	7	2	3	2	334	35.6	10.77	0	2	1
	Checked	Confidence	Sequence	Modifications	# Protein Groups	# Proteins	# PSMs	Master Protein Accessions	# Missed Cleavages	Theo. MH+ [Da]	Confidence (by Search Engine): Sequest HT	XCorr (by Search Engine): Sequest HT
	TRUE	Low	TRIQLRPGRYR		1	1	2	XP_003710509.1	2	1415.83	Low	0.06
	TRUE	Low	VRYESSLYSYR		1	1	1	XP_003710509.1	1	1422.7	Low	0.25
TRUE	Master Protein	XP_003711877.1	uncharacterized protein MGG_06028 [Pyricularia oryzae 70-15]	5	2	4	2	534	59.8	7.03	0	2	1
	Checked	Confidence	Sequence	Modifications	# Protein Groups	# Proteins	# PSMs	Master Protein Accessions	# Missed Cleavages	Theo. MH+ [Da]	Confidence (by Search Engine): Sequest HT	XCorr (by Search Engine): Sequest HT
	TRUE	Low	DTTPVPKGSHR		1	1	1	XP_003711877.1	1	1194.62	Low	0.24
	TRUE	Low	KPTVGVVERPVSKLR		1	1	3	XP_003711877.1	1	1665.02	Low	0.25
TRUE	Master Protein	XP_003714300.1	uncharacterized protein MGG_15682 [Pyricularia oryzae 70-15]	3	2	2	2	714	77.9	7.99	0	2	1
	Checked	Confidence	Sequence	Modifications	# Protein Groups	# Proteins	# PSMs	Master Protein Accessions	# Missed Cleavages	Theo. MH+ [Da]	Confidence (by Search Engine): Sequest HT	XCorr (by Search Engine): Sequest HT
	TRUE	Low	MHQDSNMHHR	1xOxidation [M7]; 1xMet-loss [N-Term]	1	1	1	XP_003714300.1	0	1177.49	Low	0.23
	TRUE	Low	NLVYRVFIVYR		1	1	1	XP_003714300.1	1	1441.83	Low	0.39
TRUE	Master Protein	XP_003710211.1	replication factor C subunit 3 [Pyricularia oryzae 70-15]	5	1	1	1	404	43.6	5.82	0	1	1
	Checked	Confidence	Sequence	Modifications	# Protein Groups	# Proteins	# PSMs	Master Protein Accessions	# Missed Cleavages	Theo. MH+ [Da]	Confidence (by Search Engine): Sequest HT	XCorr (by Search Engine): Sequest HT
	TRUE	Low	TTRGLALADIITALSEELVK		1	1	1	XP_003710211.1	1	2114.21	Low	0.27
TRUE	Master Protein	XP_003712862.1	uncharacterized protein MGG_05301 [Pyricularia oryzae 70-15]	4	1	1	1	251	27.6	4.89	0	1	1
	Checked	Confidence	Sequence	Modifications	# Protein Groups	# Proteins	# PSMs	Master Protein Accessions	# Missed Cleavages	Theo. MH+ [Da]	Confidence (by Search Engine): Sequest HT	XCorr (by Search Engine): Sequest HT
	TRUE	Low	MGSISIRKYIR		1	1	1	XP_003712862.1	2	1323.76	Low	0.23
TRUE	Master Protein	XP_003714453.1	uncharacterized protein MGG_01489 [Pyricularia oryzae 70-15]	6	5	6	5	979	110.3	7.66	0	5	1
	Checked	Confidence	Sequence	Modifications	# Protein Groups	# Proteins	# PSMs	Master Protein Accessions	# Missed Cleavages	Theo. MH+ [Da]	Confidence (by Search Engine): Sequest HT	XCorr (by Search Engine): Sequest HT
	TRUE	Low	DYQAKQMETEAR		1	1	2	XP_003714453.1	1	1469.67	Low	0.27
	TRUE	Low	LAEALKRSR		1	1	1	XP_003714453.1	2	1043.63	Low	0.29
	TRUE	Low	LVHGQAPRIAPFIAILR		1	1	1	XP_003714453.1	1	1872.13	Low	0.28
	TRUE	Low	TDMKTK		1	1	1	XP_003714453.1	1	723.371	Low	0.11
	TRUE	Low	TSGIRGIRGFV		1	1	1	XP_003714453.1	2	1162.67	Low	0.25
TRUE	Master Protein	XP_003714995.1	uncharacterized protein MGG_08043 [Pyricularia oryzae 70-15]	9	1	1	1	148	16.6	6.89	0	1	1
	Checked	Confidence	Sequence	Modifications	# Protein Groups	# Proteins	# PSMs	Master Protein Accessions	# Missed Cleavages	Theo. MH+ [Da]	Confidence (by Search Engine): Sequest HT	XCorr (by Search Engine): Sequest HT
	TRUE	Low	LLALLSHLSLRNK		1	1	1	XP_003714995.1	1	1477.92	Low	0.24
TRUE	Master Protein	XP_003715531.1	hypothetical protein, variant [Pyricularia oryzae 70-15]	3	1	1	1	629	66.9	5.67	0	1	1
	Checked	Confidence	Sequence	Modifications	# Protein Groups	# Proteins	# PSMs	Master Protein Accessions	# Missed Cleavages	Theo. MH+ [Da]	Confidence (by Search Engine): Sequest HT	XCorr (by Search Engine): Sequest HT
	TRUE	Low	APAGPAPPADKVPPAR		1	1	1	XP_003715531.1	1	1511.83	Low	0.12
TRUE	Master Protein	XP_003711679.1	uncharacterized protein MGG_05855 [Pyricularia oryzae 70-15]	3	2	2	2	627	69	6.42	0	2	1
	Checked	Confidence	Sequence	Modifications	# Protein Groups	# Proteins	# PSMs	Master Protein Accessions	# Missed Cleavages	Theo. MH+ [Da]	Confidence (by Search Engine): Sequest HT	XCorr (by Search Engine): Sequest HT
	TRUE	Low	LHGLLDRLR		1	1	1	XP_003711679.1	1	1092.66	Low	0.12
	TRUE	Low	NPIIIPAK		1	1	1	XP_003711679.1	0	865.551	Low	0.03
TRUE	Master Protein	XP_003709745.1	HIRA-interacting protein 5 [Pyricularia oryzae 70-15]	5	1	1	1	319	35	5.47	0	1	1
	Checked	Confidence	Sequence	Modifications	# Protein Groups	# Proteins	# PSMs	Master Protein Accessions	# Missed Cleavages	Theo. MH+ [Da]	Confidence (by Search Engine): Sequest HT	XCorr (by Search Engine): Sequest HT
	TRUE	Low	TIFIQTEPTPNSDALK		1	1	1	XP_003709745.1	0	1774.92	Low	0.12
TRUE	Master Protein	XP_003710684.1	molybdenum cofactor sulfurase, partial [Pyricularia oryzae 70-15]	2	1	2	1	567	62.2	6.93	0	1	1
	Checked	Confidence	Sequence	Modifications	# Protein Groups	# Proteins	# PSMs	Master Protein Accessions	# Missed Cleavages	Theo. MH+ [Da]	Confidence (by Search Engine): Sequest HT	XCorr (by Search Engine): Sequest HT
	TRUE	Low	RLPLAWPGMLR		1	1	2	XP_003710684.1	1	1309.76	Low	0.24
TRUE	Master Protein	XP_003718175.1	uncharacterized protein MGG_00809 [Pyricularia oryzae 70-15]	2	3	4	3	988	109.4	7.21	0	3	1
	Checked	Confidence	Sequence	Modifications	# Protein Groups	# Proteins	# PSMs	Master Protein Accessions	# Missed Cleavages	Theo. MH+ [Da]	Confidence (by Search Engine): Sequest HT	XCorr (by Search Engine): Sequest HT
	TRUE	Low	STPVKKPFK		1	1	2	XP_003718175.1	1	1031.62	Low	0.12
	TRUE	Low	STPVKKPFKLDK		1	1	1	XP_003718175.1	2	1387.83	Low	0.05
	TRUE	Low	TTEAVNGR		1	1	1	XP_003718175.1	0	847.427	Low	0.12
TRUE	Master Protein	XP_003710101.1	meiosis-specific topoisomerase Spo11 [Pyricularia oryzae 70-15]	5	1	2	1	466	52.1	9.39	0	1	1
	Checked	Confidence	Sequence	Modifications	# Protein Groups	# Proteins	# PSMs	Master Protein Accessions	# Missed Cleavages	Theo. MH+ [Da]	Confidence (by Search Engine): Sequest HT	XCorr (by Search Engine): Sequest HT
	TRUE	Low	TLASSQFYRNSRAGPGVMVTGK		1	1	2	XP_003710101.1	2	2327.19	Low	0.24
TRUE	Master Protein	XP_003716072.1	uncharacterized protein MGG_08555 [Pyricularia oryzae 70-15]	6	3	3	3	594	64.8	10.42	0	3	1
	Checked	Confidence	Sequence	Modifications	# Protein Groups	# Proteins	# PSMs	Master Protein Accessions	# Missed Cleavages	Theo. MH+ [Da]	Confidence (by Search Engine): Sequest HT	XCorr (by Search Engine): Sequest HT
	TRUE	Low	FQEGSMNDR		1	1	1	XP_003716072.1	0	1083.45	Low	0.48
	TRUE	Low	HYASMDVVMVDVGDCENKMR	1xCarbamidomethyl [C15]; 1xOxidation [M19]	1	1	1	XP_003716072.1	1	2372.01	Low	0.05
	TRUE	Low	LQRRMPLK	1xOxidation [M5]	1	1	1	XP_003716072.1	2	1057.63	Low	0.05
TRUE	Master Protein	XP_003719933.1	FRQ-interacting RNA helicase [Pyricularia oryzae 70-15]	2	3	3	3	1102	124.3	6.34	0	3	1
	Checked	Confidence	Sequence	Modifications	# Protein Groups	# Proteins	# PSMs	Master Protein Accessions	# Missed Cleavages	Theo. MH+ [Da]	Confidence (by Search Engine): Sequest HT	XCorr (by Search Engine): Sequest HT
	TRUE	Low	IIKMIMR		1	1	1	XP_003719933.1	1	904.547	Low	0.05
	TRUE	Low	TIARISR		1	1	1	XP_003719933.1	1	816.505	Low	0.17
	TRUE	Low	TVVFSQVK		1	1	1	XP_003719933.1	0	907.525	Low	0.12
TRUE	Master Protein	XP_003712428.1	uncharacterized protein MGG_04936 [Pyricularia oryzae 70-15]	4	1	2	1	419	44	8.03	0	1	1
	Checked	Confidence	Sequence	Modifications	# Protein Groups	# Proteins	# PSMs	Master Protein Accessions	# Missed Cleavages	Theo. MH+ [Da]	Confidence (by Search Engine): Sequest HT	XCorr (by Search Engine): Sequest HT
	TRUE	Low	VDFDPATGQPKESATSK		1	1	2	XP_003712428.1	1	1777.86	Low	0.21
TRUE	Master Protein	XP_003709330.1	uncharacterized protein MGG_16141 [Pyricularia oryzae 70-15]	7	1	1	1	119	13.3	10.65	0	1	1
	Checked	Confidence	Sequence	Modifications	# Protein Groups	# Proteins	# PSMs	Master Protein Accessions	# Missed Cleavages	Theo. MH+ [Da]	Confidence (by Search Engine): Sequest HT	XCorr (by Search Engine): Sequest HT
	TRUE	Low	MKMKSTIR	1xOxidation [M1]	1	1	1	XP_003709330.1	2	1010.55	Low	0.12
TRUE	Master Protein	XP_003710993.1	uncharacterized protein MGG_04468 [Pyricularia oryzae 70-15]	1	1	1	1	543	59.3	5.97	0	1	1
	Checked	Confidence	Sequence	Modifications	# Protein Groups	# Proteins	# PSMs	Master Protein Accessions	# Missed Cleavages	Theo. MH+ [Da]	Confidence (by Search Engine): Sequest HT	XCorr (by Search Engine): Sequest HT
	TRUE	Low	GRPKKGSR		1	1	1	XP_003710993.1	2	885.538	Low	0.05
TRUE	Master Protein	XP_003716375.1	metallopeptidase [Pyricularia oryzae 70-15]	2	2	2	2	806	88.8	7.03	0	2	1
	Checked	Confidence	Sequence	Modifications	# Protein Groups	# Proteins	# PSMs	Master Protein Accessions	# Missed Cleavages	Theo. MH+ [Da]	Confidence (by Search Engine): Sequest HT	XCorr (by Search Engine): Sequest HT
	TRUE	Low	LAAVDSNFKLDGR		1	1	1	XP_003716375.1	1	1405.74	Low	0.12
	TRUE	Low	TVDQIR		1	1	1	XP_003716375.1	0	731.405	Low	0.3
TRUE	Master Protein	XP_003714234.1	uncharacterized protein MGG_01310 [Pyricularia oryzae 70-15]	5	1	1	1	278	28.8	4.32	0	1	1
	Checked	Confidence	Sequence	Modifications	# Protein Groups	# Proteins	# PSMs	Master Protein Accessions	# Missed Cleavages	Theo. MH+ [Da]	Confidence (by Search Engine): Sequest HT	XCorr (by Search Engine): Sequest HT
	TRUE	Low	AALPRILPHEWGVR		1	1	1	XP_003714234.1	1	1614.92	Low	0.45
TRUE	Master Protein	XP_003718298.1	trafficking protein particle complex subunit 5 [Pyricularia oryzae 70-15]	5	1	1	1	216	24	8.95	0	1	1
	Checked	Confidence	Sequence	Modifications	# Protein Groups	# Proteins	# PSMs	Master Protein Accessions	# Missed Cleavages	Theo. MH+ [Da]	Confidence (by Search Engine): Sequest HT	XCorr (by Search Engine): Sequest HT
	TRUE	Low	INVWTHLFGR		1	1	1	XP_003718298.1	0	1242.67	Low	0.24
TRUE	Master Protein	XP_003713720.1	uncharacterized protein MGG_04768 [Pyricularia oryzae 70-15]	6	1	1	1	226	25.4	9.16	0	1	1
	Checked	Confidence	Sequence	Modifications	# Protein Groups	# Proteins	# PSMs	Master Protein Accessions	# Missed Cleavages	Theo. MH+ [Da]	Confidence (by Search Engine): Sequest HT	XCorr (by Search Engine): Sequest HT
	TRUE	Low	MPMPTIRNPFARK	1xOxidation [M3]; 1xMet-loss [N-Term]	1	1	1	XP_003713720.1	2	1443.79	Low	0.25
TRUE	Master Protein	XP_003717091.1	D-lactate dehydrogenase 2 [Pyricularia oryzae 70-15]	4	2	3	2	544	59.7	6.84	0	2	1
	Checked	Confidence	Sequence	Modifications	# Protein Groups	# Proteins	# PSMs	Master Protein Accessions	# Missed Cleavages	Theo. MH+ [Da]	Confidence (by Search Engine): Sequest HT	XCorr (by Search Engine): Sequest HT
	TRUE	Low	LVLKPASAEEVSKILR		1	1	2	XP_003717091.1	1	1753.06	Low	0.25
	TRUE	Low	YDVSIPLK		1	1	1	XP_003717091.1	0	934.524	Low	0.25
TRUE	Master Protein	XP_003710595.1	uncharacterized protein MGG_05695 [Pyricularia oryzae 70-15]	2	1	1	1	836	90	8.7	0	1	1
	Checked	Confidence	Sequence	Modifications	# Protein Groups	# Proteins	# PSMs	Master Protein Accessions	# Missed Cleavages	Theo. MH+ [Da]	Confidence (by Search Engine): Sequest HT	XCorr (by Search Engine): Sequest HT
	TRUE	Low	RSTSMESTLYNPMTR	1xOxidation [M5]	1	1	1	XP_003710595.1	1	1789.82	Low	0.12
TRUE	Master Protein	XP_003716911.1	high-affinity methionine permease [Pyricularia oryzae 70-15]	2	2	5	2	610	66.5	9.14	0	2	1
	Checked	Confidence	Sequence	Modifications	# Protein Groups	# Proteins	# PSMs	Master Protein Accessions	# Missed Cleavages	Theo. MH+ [Da]	Confidence (by Search Engine): Sequest HT	XCorr (by Search Engine): Sequest HT
	TRUE	Low	MIREIGR	1xOxidation [M1]	1	1	4	XP_003716911.1	1	890.488	Low	0.12
	TRUE	Low	TASDTSSR		1	1	1	XP_003716911.1	0	824.374	Low	0.24
TRUE	Master Protein	XP_003709130.1	uncharacterized protein MGG_14572 [Pyricularia oryzae 70-15]	2	1	1	1	272	29.3	5.6	0	1	1
	Checked	Confidence	Sequence	Modifications	# Protein Groups	# Proteins	# PSMs	Master Protein Accessions	# Missed Cleavages	Theo. MH+ [Da]	Confidence (by Search Engine): Sequest HT	XCorr (by Search Engine): Sequest HT
	TRUE	Low	LDVEDQ		1	1	1	XP_003709130.1	0	718.325	Low	0.32
TRUE	Master Protein	XP_003712043.1	uncharacterized protein MGG_16769 [Pyricularia oryzae 70-15]	8	1	1	1	71	7.9	10.51	0	1	1
	Checked	Confidence	Sequence	Modifications	# Protein Groups	# Proteins	# PSMs	Master Protein Accessions	# Missed Cleavages	Theo. MH+ [Da]	Confidence (by Search Engine): Sequest HT	XCorr (by Search Engine): Sequest HT
	TRUE	Low	MTWNPR	1xOxidation [M1]	1	1	1	XP_003712043.1	0	820.377	Low	0.3
TRUE	Master Protein	XP_003719124.1	bassianolide synthetase [Pyricularia oryzae 70-15]	2	7	10	7	4067	445.2	5.8	0	7	1
	Checked	Confidence	Sequence	Modifications	# Protein Groups	# Proteins	# PSMs	Master Protein Accessions	# Missed Cleavages	Theo. MH+ [Da]	Confidence (by Search Engine): Sequest HT	XCorr (by Search Engine): Sequest HT
	TRUE	Low	AAAAAAAASSIESQTLK		1	1	1	XP_003719124.1	0	1560.82	Low	0.25
	TRUE	Low	DGLAIQVVHPMR		1	1	1	XP_003719124.1	0	1335.72	Low	0.12
	TRUE	Low	LVRAYR		1	1	1	XP_003719124.1	1	777.473	Low	0.03
	TRUE	Low	MDMQVKIR		1	1	1	XP_003719124.1	1	1020.53	Low	0.12
	TRUE	Low	MDMQVKIR	1xOxidation [M1]	1	1	1	XP_003719124.1	1	1036.53	Low	0.12
	TRUE	Low	QFLVSRALRSLGR		1	1	3	XP_003719124.1	2	1502.89	Low	0.24
	TRUE	Low	QLEEVFMK		1	1	1	XP_003719124.1	0	1023.52	Low	0.12
	TRUE	Low	VSHVEILPK		1	1	1	XP_003719124.1	0	1021.6	Low	0.12
TRUE	Master Protein	XP_003717185.1	SNF2 family ATP-dependent chromatin-remodeling factor snf21 [Pyricularia oryzae 70-15]	1	1	1	1	1454	165	8.68	0	1	1
	Checked	Confidence	Sequence	Modifications	# Protein Groups	# Proteins	# PSMs	Master Protein Accessions	# Missed Cleavages	Theo. MH+ [Da]	Confidence (by Search Engine): Sequest HT	XCorr (by Search Engine): Sequest HT
	TRUE	Low	IQLYSKQRAFR		1	1	1	XP_003717185.1	2	1409.8	Low	0.14
TRUE	Master Protein	XP_003721128.1	dihydroorotase [Pyricularia oryzae 70-15]	5	2	6	2	426	46	6.84	0	2	1
	Checked	Confidence	Sequence	Modifications	# Protein Groups	# Proteins	# PSMs	Master Protein Accessions	# Missed Cleavages	Theo. MH+ [Da]	Confidence (by Search Engine): Sequest HT	XCorr (by Search Engine): Sequest HT
	TRUE	Low	LPEPAAGRIVLERK		1	1	1	XP_003721128.1	2	1548.92	Low	0.12
	TRUE	Low	TIEIKMKLK	1xOxidation [M6]	1	1	5	XP_003721128.1	2	1119.68	Low	0.14
TRUE	Master Protein	XP_003711531.1	uncharacterized protein MGG_07610 [Pyricularia oryzae 70-15]	3	1	2	1	327	35.6	6.25	0	1	1
	Checked	Confidence	Sequence	Modifications	# Protein Groups	# Proteins	# PSMs	Master Protein Accessions	# Missed Cleavages	Theo. MH+ [Da]	Confidence (by Search Engine): Sequest HT	XCorr (by Search Engine): Sequest HT
	TRUE	Low	MLPMIRRLFR	1xOxidation [M]	1	1	2	XP_003711531.1	2	1348.77	Low	0.21
TRUE	Master Protein	XP_003709946.1	uncharacterized protein MGG_09297 [Pyricularia oryzae 70-15]	2	1	1	1	310	32.9	8.5	0	1	1
	Checked	Confidence	Sequence	Modifications	# Protein Groups	# Proteins	# PSMs	Master Protein Accessions	# Missed Cleavages	Theo. MH+ [Da]	Confidence (by Search Engine): Sequest HT	XCorr (by Search Engine): Sequest HT
	TRUE	Low	MRAIQVK	1xOxidation [M1]	1	1	1	XP_003709946.1	1	861.497	Low	0.16
TRUE	Master Protein	XP_003710370.1	uncharacterized protein MGG_05504 [Pyricularia oryzae 70-15]	10	1	1	1	101	10.6	9.13	0	1	1
	Checked	Confidence	Sequence	Modifications	# Protein Groups	# Proteins	# PSMs	Master Protein Accessions	# Missed Cleavages	Theo. MH+ [Da]	Confidence (by Search Engine): Sequest HT	XCorr (by Search Engine): Sequest HT
	TRUE	Low	NTGKACTVGK	1xCarbamidomethyl [C6]	1	1	1	XP_003710370.1	1	1035.53	Low	0.13
TRUE	Master Protein	XP_003710127.1	uncharacterized protein MGG_16316 [Pyricularia oryzae 70-15]	4	1	1	1	463	51.7	7.65	0	1	1
	Checked	Confidence	Sequence	Modifications	# Protein Groups	# Proteins	# PSMs	Master Protein Accessions	# Missed Cleavages	Theo. MH+ [Da]	Confidence (by Search Engine): Sequest HT	XCorr (by Search Engine): Sequest HT
	TRUE	Low	RITLPSGEPGFEISGNK		1	1	1	XP_003710127.1	1	1801.94	Low	0.05
TRUE	Master Protein	XP_003718248.1	uncharacterized protein MGG_00752 [Pyricularia oryzae 70-15]	12	2	2	2	197	22	8.65	0	2	1
	Checked	Confidence	Sequence	Modifications	# Protein Groups	# Proteins	# PSMs	Master Protein Accessions	# Missed Cleavages	Theo. MH+ [Da]	Confidence (by Search Engine): Sequest HT	XCorr (by Search Engine): Sequest HT
	TRUE	Low	GLEKHDFVR		1	1	1	XP_003718248.1	1	1100.58	Low	0.05
	TRUE	Low	HVVLKNANATILAR		1	1	1	XP_003718248.1	1	1519.91	Low	0.24
TRUE	Master Protein	XP_003714560.1	T-complex protein 1 subunit delta [Pyricularia oryzae 70-15]	2	1	1	1	533	56.8	8.56	0	1	1
	Checked	Confidence	Sequence	Modifications	# Protein Groups	# Proteins	# PSMs	Master Protein Accessions	# Missed Cleavages	Theo. MH+ [Da]	Confidence (by Search Engine): Sequest HT	XCorr (by Search Engine): Sequest HT
	TRUE	Low	TSLGPRGMDKMIR	1xOxidation [M8]	1	1	1	XP_003714560.1	2	1477.76	Low	0.24
TRUE	Master Protein	XP_003721151.1	uncharacterized protein MGG_18009, partial [Pyricularia oryzae 70-15]	18	2	3	2	97	11.6	9.89	0	2	1
	Checked	Confidence	Sequence	Modifications	# Protein Groups	# Proteins	# PSMs	Master Protein Accessions	# Missed Cleavages	Theo. MH+ [Da]	Confidence (by Search Engine): Sequest HT	XCorr (by Search Engine): Sequest HT
	TRUE	Low	FRGLRNM		1	1	2	XP_003721151.1	2	893.477	Low	0.11
	TRUE	Low	QIESAREIGR		1	1	1	XP_003721151.1	1	1158.62	Low	0.33
TRUE	Master Protein	XP_003713974.1	uncharacterized protein MGG_08940 [Pyricularia oryzae 70-15]	6	1	1	1	290	32.3	9.67	0	1	1
	Checked	Confidence	Sequence	Modifications	# Protein Groups	# Proteins	# PSMs	Master Protein Accessions	# Missed Cleavages	Theo. MH+ [Da]	Confidence (by Search Engine): Sequest HT	XCorr (by Search Engine): Sequest HT
	TRUE	Low	NPPSPWPNVFVRKTNWEK		1	1	1	XP_003713974.1	2	2196.13	Low	0.24
TRUE	Master Protein	XP_003713604.1	uncharacterized protein MGG_04575 [Pyricularia oryzae 70-15]	1	1	1	1	1191	131.8	5.6	0	1	1
	Checked	Confidence	Sequence	Modifications	# Protein Groups	# Proteins	# PSMs	Master Protein Accessions	# Missed Cleavages	Theo. MH+ [Da]	Confidence (by Search Engine): Sequest HT	XCorr (by Search Engine): Sequest HT
	TRUE	Low	VVTTAPIK		1	1	1	XP_003713604.1	0	828.519	Low	0.25
TRUE	Master Protein	XP_003717172.1	uncharacterized protein MGG_12843 [Pyricularia oryzae 70-15]	4	1	1	1	323	33.7	10.52	0	1	1
	Checked	Confidence	Sequence	Modifications	# Protein Groups	# Proteins	# PSMs	Master Protein Accessions	# Missed Cleavages	Theo. MH+ [Da]	Confidence (by Search Engine): Sequest HT	XCorr (by Search Engine): Sequest HT
	TRUE	Low	VGGGAVTQPIVSR		1	1	1	XP_003717172.1	0	1240.7	Low	0.97
TRUE	Master Protein	XP_003720334.1	phenol 2-monooxygenase [Pyricularia oryzae 70-15]	5	2	6	2	588	64.2	5.72	0	2	1
	Checked	Confidence	Sequence	Modifications	# Protein Groups	# Proteins	# PSMs	Master Protein Accessions	# Missed Cleavages	Theo. MH+ [Da]	Confidence (by Search Engine): Sequest HT	XCorr (by Search Engine): Sequest HT
	TRUE	Low	AAFVARGLAGASLLNSYSAER		1	1	1	XP_003720334.1	1	2124.12	Low	0.22
	TRUE	Low	LGVVLDRILSR		1	1	5	XP_003720334.1	1	1240.77	Low	0.04
TRUE	Master Protein	XP_003709887.1	uncharacterized protein MGG_16259 [Pyricularia oryzae 70-15]	5	1	1	1	183	20.9	6.52	0	1	1
	Checked	Confidence	Sequence	Modifications	# Protein Groups	# Proteins	# PSMs	Master Protein Accessions	# Missed Cleavages	Theo. MH+ [Da]	Confidence (by Search Engine): Sequest HT	XCorr (by Search Engine): Sequest HT
	TRUE	Low	MVPDNKTGRR	1xMet-loss+Acetyl [N-Term]	1	1	1	XP_003709887.1	2	1084.59	Low	0.22
TRUE	Master Protein	XP_003720160.1	uncharacterized protein MGG_09445 [Pyricularia oryzae 70-15]	5	3	3	3	478	52.2	5.2	0	3	1
	Checked	Confidence	Sequence	Modifications	# Protein Groups	# Proteins	# PSMs	Master Protein Accessions	# Missed Cleavages	Theo. MH+ [Da]	Confidence (by Search Engine): Sequest HT	XCorr (by Search Engine): Sequest HT
	TRUE	Low	EFRTAAK		1	1	1	XP_003720160.1	1	822.447	Low	0.12
	TRUE	Low	LTVERAIGISGPK		1	1	1	XP_003720160.1	1	1340.79	Low	0.24
	TRUE	Low	VAWGAKEFR		1	1	1	XP_003720160.1	1	1063.57	Low	0.04
TRUE	Master Protein	XP_003718480.1	uncharacterized protein MGG_00567 [Pyricularia oryzae 70-15]	3	4	4	4	1617	185.3	4.98	0	4	1
	Checked	Confidence	Sequence	Modifications	# Protein Groups	# Proteins	# PSMs	Master Protein Accessions	# Missed Cleavages	Theo. MH+ [Da]	Confidence (by Search Engine): Sequest HT	XCorr (by Search Engine): Sequest HT
	TRUE	Low	ARWLGVGA		1	1	1	XP_003718480.1	1	829.468	Low	0.16
	TRUE	Low	ATVFANKIK		1	1	1	XP_003718480.1	1	991.593	Low	0.05
	TRUE	Low	LAGLYYDKAVATWDEGR		1	1	1	XP_003718480.1	1	1927.95	Low	0.12
	TRUE	Low	RVDLEKVSDLEFGK		1	1	1	XP_003718480.1	2	1634.87	Low	0.28
TRUE	Master Protein	XP_003714698.1	GANP domain-containing protein [Pyricularia oryzae 70-15]	4	2	2	2	521	58.5	9.03	0	2	1
	Checked	Confidence	Sequence	Modifications	# Protein Groups	# Proteins	# PSMs	Master Protein Accessions	# Missed Cleavages	Theo. MH+ [Da]	Confidence (by Search Engine): Sequest HT	XCorr (by Search Engine): Sequest HT
	TRUE	Low	AGQRFEALRAEAFR		1	1	1	XP_003714698.1	2	1621.86	Low	0.24
	TRUE	Low	TEMEAKLK	1xOxidation [M3]	1	1	1	XP_003714698.1	1	965.497	Low	0.12
TRUE	Master Protein	XP_003714256.1	vacuolar protein sorting 53 [Pyricularia oryzae 70-15]	2	2	2	2	838	92.4	6.32	0	2	1
	Checked	Confidence	Sequence	Modifications	# Protein Groups	# Proteins	# PSMs	Master Protein Accessions	# Missed Cleavages	Theo. MH+ [Da]	Confidence (by Search Engine): Sequest HT	XCorr (by Search Engine): Sequest HT
	TRUE	Low	GVLERSMR		1	1	1	XP_003714256.1	1	947.509	Low	0.25
	TRUE	Low	LLDLTKIFSK		1	1	1	XP_003714256.1	1	1177.72	Low	0.05
TRUE	Master Protein	XP_003717930.1	C-1-tetrahydrofolate synthase [Pyricularia oryzae 70-15]	3	3	3	3	1074	114.9	8.1	0	3	1
	Checked	Confidence	Sequence	Modifications	# Protein Groups	# Proteins	# PSMs	Master Protein Accessions	# Missed Cleavages	Theo. MH+ [Da]	Confidence (by Search Engine): Sequest HT	XCorr (by Search Engine): Sequest HT
	TRUE	Low	AADIVVAAIGK		1	1	1	XP_003717930.1	0	1027.61	Low	0.16
	TRUE	Low	DAGLFKRLVPVK		1	1	1	XP_003717930.1	2	1342.82	Low	0.25
	TRUE	Low	LGSMVVATSR		1	1	1	XP_003717930.1	0	1020.55	Low	0.24
TRUE	Master Protein	XP_003713114.1	uncharacterized protein MGG_07876 [Pyricularia oryzae 70-15]	8	2	2	2	328	36.2	9.72	0	2	1
	Checked	Confidence	Sequence	Modifications	# Protein Groups	# Proteins	# PSMs	Master Protein Accessions	# Missed Cleavages	Theo. MH+ [Da]	Confidence (by Search Engine): Sequest HT	XCorr (by Search Engine): Sequest HT
	TRUE	Low	APTIALAKNWNHRTR		1	1	1	XP_003713114.1	2	1748.97	Low	0.12
	TRUE	Low	NARHSLGEHEPK		1	1	1	XP_003713114.1	1	1374.69	Low	0.08
TRUE	Master Protein	XP_003718091.1	uncharacterized protein MGG_00878 [Pyricularia oryzae 70-15]	5	1	1	1	204	21.9	9.52	0	1	1
	Checked	Confidence	Sequence	Modifications	# Protein Groups	# Proteins	# PSMs	Master Protein Accessions	# Missed Cleavages	Theo. MH+ [Da]	Confidence (by Search Engine): Sequest HT	XCorr (by Search Engine): Sequest HT
	TRUE	Low	KRVGVLAPITK		1	1	1	XP_003718091.1	2	1181.77	Low	0.1
TRUE	Master Protein	XP_003720748.1	uncharacterized protein MGG_02958 [Pyricularia oryzae 70-15]	3	3	3	3	1015	109.9	7.5	0	3	1
	Checked	Confidence	Sequence	Modifications	# Protein Groups	# Proteins	# PSMs	Master Protein Accessions	# Missed Cleavages	Theo. MH+ [Da]	Confidence (by Search Engine): Sequest HT	XCorr (by Search Engine): Sequest HT
	TRUE	Low	NFLDATPRPDR		1	1	1	XP_003720748.1	0	1301.66	Low	0.16
	TRUE	Low	RNAMEAIATAATVAK	1xOxidation [M4]	1	1	1	XP_003720748.1	1	1533.81	Low	0.12
	TRUE	Low	YTGNFR		1	1	1	XP_003720748.1	0	757.363	Low	0.12
TRUE	Master Protein	XP_003710028.1	uncharacterized protein MGG_16296 [Pyricularia oryzae 70-15]	29	1	1	1	56	6.8	8.81	0	1	1
	Checked	Confidence	Sequence	Modifications	# Protein Groups	# Proteins	# PSMs	Master Protein Accessions	# Missed Cleavages	Theo. MH+ [Da]	Confidence (by Search Engine): Sequest HT	XCorr (by Search Engine): Sequest HT
	TRUE	Low	VGSVVLEYKKSLVLER		1	1	1	XP_003710028.1	2	1819.07	Low	0.1
TRUE	Master Protein	XP_003713397.1	cation efflux protein/zinc transporter [Pyricularia oryzae 70-15]	3	1	1	1	582	63.6	7.03	0	1	1
	Checked	Confidence	Sequence	Modifications	# Protein Groups	# Proteins	# PSMs	Master Protein Accessions	# Missed Cleavages	Theo. MH+ [Da]	Confidence (by Search Engine): Sequest HT	XCorr (by Search Engine): Sequest HT
	TRUE	Low	WPLLHAIVTEKDSRR		1	1	1	XP_003713397.1	2	1821.01	Low	0.24
TRUE	Master Protein	XP_003711868.1	uncharacterized protein MGG_06021 [Pyricularia oryzae 70-15]	12	3	3	3	435	49.3	6.07	0	3	1
	Checked	Confidence	Sequence	Modifications	# Protein Groups	# Proteins	# PSMs	Master Protein Accessions	# Missed Cleavages	Theo. MH+ [Da]	Confidence (by Search Engine): Sequest HT	XCorr (by Search Engine): Sequest HT
	TRUE	Low	LKELAVSRGGFLSDR		1	1	1	XP_003711868.1	2	1647.92	Low	0.05
	TRUE	Low	MENGSRSSAASLTASGSRESSVK	1xOxidation [M1]	1	1	1	XP_003711868.1	2	2315.09	Low	0.15
	TRUE	Low	SPGPLTYIASMSNR		1	1	1	XP_003711868.1	0	1493.74	Low	0.11
TRUE	Master Protein	XP_003719582.1	uncharacterized protein MGG_04231 [Pyricularia oryzae 70-15]	6	5	6	5	887	99.4	7.3	0	5	1
	Checked	Confidence	Sequence	Modifications	# Protein Groups	# Proteins	# PSMs	Master Protein Accessions	# Missed Cleavages	Theo. MH+ [Da]	Confidence (by Search Engine): Sequest HT	XCorr (by Search Engine): Sequest HT
	TRUE	Low	AVIQLLLDAPDR		1	1	1	XP_003719582.1	0	1323.76	Low	0.31
	TRUE	Low	KLVERFWK		1	1	1	XP_003719582.1	2	1105.65	Low	0.05
	TRUE	Low	ITIQEEIRLIR		1	1	1	XP_003719582.1	1	1383.83	Low	0.2
	TRUE	Low	MSEMLEKCANSK	1xCarbamidomethyl [C8]; 1xOxidation [M]	1	1	2	XP_003719582.1	1	1443.63	Low	0.17
	TRUE	Low	TGSAELMK	1xOxidation [M7]	1	1	1	XP_003719582.1	0	852.413	Low	0.12
TRUE	Master Protein	XP_003714723.1	uncharacterized protein MGG_01726 [Pyricularia oryzae 70-15]	3	6	7	6	1933	212.8	6.84	0	6	1
	Checked	Confidence	Sequence	Modifications	# Protein Groups	# Proteins	# PSMs	Master Protein Accessions	# Missed Cleavages	Theo. MH+ [Da]	Confidence (by Search Engine): Sequest HT	XCorr (by Search Engine): Sequest HT
	TRUE	Low	IKDARGALHVK		1	1	1	XP_003714723.1	2	1207.73	Low	0.06
	TRUE	Low	LPIGKHSARQYK		1	1	1	XP_003714723.1	2	1397.8	Low	0.12
	TRUE	Low	LSDGALR		1	1	1	XP_003714723.1	0	731.405	Low	0.3
	TRUE	Low	QLAALAISALAGLRGLQK		1	1	1	XP_003714723.1	1	1794.1	Low	0.03
	TRUE	Low	RPAEGKGKPLAK		1	1	2	XP_003714723.1	1	1251.75	Low	0.12
	TRUE	Low	TVTQNSK		1	1	1	XP_003714723.1	0	777.41	Low	0.1
TRUE	Master Protein	XP_003720640.1	histidine kinase G7 [Pyricularia oryzae 70-15]	1	1	1	1	1271	137.9	7.25	0	1	1
	Checked	Confidence	Sequence	Modifications	# Protein Groups	# Proteins	# PSMs	Master Protein Accessions	# Missed Cleavages	Theo. MH+ [Da]	Confidence (by Search Engine): Sequest HT	XCorr (by Search Engine): Sequest HT
	TRUE	Low	FLLVDDNPINLKILVSYAK		1	1	1	XP_003720640.1	1	2175.24	Low	0.35
TRUE	Master Protein	XP_003711381.1	uncharacterized protein MGG_07475 [Pyricularia oryzae 70-15]	7	2	3	2	295	33	6.06	0	2	1
	Checked	Confidence	Sequence	Modifications	# Protein Groups	# Proteins	# PSMs	Master Protein Accessions	# Missed Cleavages	Theo. MH+ [Da]	Confidence (by Search Engine): Sequest HT	XCorr (by Search Engine): Sequest HT
	TRUE	Low	LLRDDLGIR		1	1	1	XP_003711381.1	1	1070.63	Low	0.28
	TRUE	Low	QAALAGTGPALLR		1	2	2	XP_003711381.1	0	1238.72	Low	0.12
TRUE	Master Protein	XP_003714435.1	uncharacterized protein MGG_15707 [Pyricularia oryzae 70-15]	6	1	1	1	181	19.2	8.48	0	1	1
	Checked	Confidence	Sequence	Modifications	# Protein Groups	# Proteins	# PSMs	Master Protein Accessions	# Missed Cleavages	Theo. MH+ [Da]	Confidence (by Search Engine): Sequest HT	XCorr (by Search Engine): Sequest HT
	TRUE	Low	ALLHIERQQSR		1	1	1	XP_003714435.1	1	1350.76	Low	0.12
TRUE	Master Protein	XP_003716338.1	uncharacterized protein MGG_15280 [Pyricularia oryzae 70-15]	7	1	1	1	317	34	10.42	0	1	1
	Checked	Confidence	Sequence	Modifications	# Protein Groups	# Proteins	# PSMs	Master Protein Accessions	# Missed Cleavages	Theo. MH+ [Da]	Confidence (by Search Engine): Sequest HT	XCorr (by Search Engine): Sequest HT
	TRUE	Low	CLRSAAPAAITTGPTSSPVRR	1xCarbamidomethyl [C1]	1	1	1	XP_003716338.1	2	2169.16	Low	0.22
TRUE	Master Protein	XP_003717205.1	uncharacterized protein MGG_06369 [Pyricularia oryzae 70-15]	5	3	4	3	556	63.6	7.23	0	3	1
	Checked	Confidence	Sequence	Modifications	# Protein Groups	# Proteins	# PSMs	Master Protein Accessions	# Missed Cleavages	Theo. MH+ [Da]	Confidence (by Search Engine): Sequest HT	XCorr (by Search Engine): Sequest HT
	TRUE	Low	AGVKLLSAIRLVLQK		1	1	1	XP_003717205.1	2	1609.05	Low	0.05
	TRUE	Low	LLSAIRLVLQK		1	1	2	XP_003717205.1	1	1253.83	Low	0.18
	TRUE	Low	VLVAKDTLDLAK		1	1	1	XP_003717205.1	1	1285.77	Low	0.12
TRUE	Master Protein	XP_003721102.1	uncharacterized protein MGG_15026 [Pyricularia oryzae 70-15]	3	2	2	2	584	64.6	5.15	0	2	1
	Checked	Confidence	Sequence	Modifications	# Protein Groups	# Proteins	# PSMs	Master Protein Accessions	# Missed Cleavages	Theo. MH+ [Da]	Confidence (by Search Engine): Sequest HT	XCorr (by Search Engine): Sequest HT
	TRUE	Low	ELLKVTSSEAFQR		1	1	1	XP_003721102.1	1	1507.81	Low	0.12
	TRUE	Low	TVECFK	1xCarbamidomethyl [C4]	1	1	1	XP_003721102.1	0	783.371	Low	0.16
TRUE	Master Protein	XP_003712599.1	uncharacterized protein MGG_16863 [Pyricularia oryzae 70-15]	9	1	1	1	136	14.6	9.42	0	1	1
	Checked	Confidence	Sequence	Modifications	# Protein Groups	# Proteins	# PSMs	Master Protein Accessions	# Missed Cleavages	Theo. MH+ [Da]	Confidence (by Search Engine): Sequest HT	XCorr (by Search Engine): Sequest HT
	TRUE	Low	MTSMYKAGGSVK	2xOxidation [M1; M4]	1	1	1	XP_003712599.1	1	1291.6	Low	0.09
TRUE	Master Protein	XP_003712271.1	uncharacterized protein MGG_09478 [Pyricularia oryzae 70-15]	7	1	1	1	186	20.1	9.09	0	1	1
	Checked	Confidence	Sequence	Modifications	# Protein Groups	# Proteins	# PSMs	Master Protein Accessions	# Missed Cleavages	Theo. MH+ [Da]	Confidence (by Search Engine): Sequest HT	XCorr (by Search Engine): Sequest HT
	TRUE	Low	VPETLATLLAFKR		1	1	1	XP_003712271.1	1	1458.87	Low	0.12
TRUE	Master Protein	XP_003715018.1	transcription elongation factor spt-5 [Pyricularia oryzae 70-15]	4	3	4	3	1026	110.3	5.21	0	3	1
	Checked	Confidence	Sequence	Modifications	# Protein Groups	# Proteins	# PSMs	Master Protein Accessions	# Missed Cleavages	Theo. MH+ [Da]	Confidence (by Search Engine): Sequest HT	XCorr (by Search Engine): Sequest HT
	TRUE	Low	GVVGKAVNVQGGVVTLK		1	1	1	XP_003715018.1	1	1624.97	Low	0.25
	TRUE	Low	QREMESSMDAEK	1xOxidation [M]	1	1	2	XP_003715018.1	1	1456.6	Low	0.25
	TRUE	Low	RRAGGLGDSAVVPK		1	1	1	XP_003715018.1	2	1382.79	Low	0.33
TRUE	Master Protein	XP_003718957.1	uncharacterized protein MGG_00168 [Pyricularia oryzae 70-15]	3	2	3	2	646	70.4	6.83	0	2	1
	Checked	Confidence	Sequence	Modifications	# Protein Groups	# Proteins	# PSMs	Master Protein Accessions	# Missed Cleavages	Theo. MH+ [Da]	Confidence (by Search Engine): Sequest HT	XCorr (by Search Engine): Sequest HT
	TRUE	Low	AARNVFR		1	1	2	XP_003718957.1	1	833.474	Low	0.1
	TRUE	Low	DVVSRSMTMEIREGR	1xOxidation [M9]	1	1	1	XP_003718957.1	2	1781.86	Low	0.12
TRUE	Master Protein	XP_003713859.1	nucleolar protein 4 [Pyricularia oryzae 70-15]	4	2	2	2	722	80.4	9.03	0	2	1
	Checked	Confidence	Sequence	Modifications	# Protein Groups	# Proteins	# PSMs	Master Protein Accessions	# Missed Cleavages	Theo. MH+ [Da]	Confidence (by Search Engine): Sequest HT	XCorr (by Search Engine): Sequest HT
	TRUE	Low	AATKAGVAVDTPLAAEK		1	1	1	XP_003713859.1	1	1612.89	Low	0.15
	TRUE	Low	KMIESNPSLHLSLTR	1xOxidation [M2]	1	1	1	XP_003713859.1	1	1741.93	Low	0.25
TRUE	Master Protein	XP_003715168.1	uncharacterized protein MGG_08192 [Pyricularia oryzae 70-15]	5	5	6	5	1038	119	9.89	0	5	1
	Checked	Confidence	Sequence	Modifications	# Protein Groups	# Proteins	# PSMs	Master Protein Accessions	# Missed Cleavages	Theo. MH+ [Da]	Confidence (by Search Engine): Sequest HT	XCorr (by Search Engine): Sequest HT
	TRUE	Low	AASRAASR		1	1	1	XP_003715168.1	1	789.433	Low	0.24
	TRUE	Low	AMTRGSIPDLR		1	1	1	XP_003715168.1	1	1216.65	Low	0.25
	TRUE	Low	IAWLMMRK	1xOxidation [M]	1	1	2	XP_003715168.1	1	1064.57	Low	0.25
	TRUE	Low	NPSGRNSSR		1	1	1	XP_003715168.1	1	974.476	Low	0.12
	TRUE	Low	SELPRIETDVLTR		1	1	1	XP_003715168.1	1	1528.83	Low	0.25
TRUE	Master Protein	XP_003717782.1	uncharacterized protein MGG_14635 [Pyricularia oryzae 70-15]	3	1	1	1	353	38.3	7.23	0	1	1
	Checked	Confidence	Sequence	Modifications	# Protein Groups	# Proteins	# PSMs	Master Protein Accessions	# Missed Cleavages	Theo. MH+ [Da]	Confidence (by Search Engine): Sequest HT	XCorr (by Search Engine): Sequest HT
	TRUE	Low	TLHPDMAKK	1xOxidation [M6]	1	1	1	XP_003717782.1	1	1056.55	Low	0.12
TRUE	Master Protein	XP_003708968.1	uncharacterized protein MGG_13742 [Pyricularia oryzae 70-15]	6	1	1	1	281	29.8	9.79	0	1	1
	Checked	Confidence	Sequence	Modifications	# Protein Groups	# Proteins	# PSMs	Master Protein Accessions	# Missed Cleavages	Theo. MH+ [Da]	Confidence (by Search Engine): Sequest HT	XCorr (by Search Engine): Sequest HT
	TRUE	Low	AQAKAPTAPSGAAGRPK		1	1	1	XP_003708968.1	1	1578.87	Low	0.25
TRUE	Master Protein	XP_003720615.1	adhesin protein Mad1 [Pyricularia oryzae 70-15]	1	1	1	1	707	72.2	8.03	0	1	1
	Checked	Confidence	Sequence	Modifications	# Protein Groups	# Proteins	# PSMs	Master Protein Accessions	# Missed Cleavages	Theo. MH+ [Da]	Confidence (by Search Engine): Sequest HT	XCorr (by Search Engine): Sequest HT
	TRUE	Low	GHFDRRTSGK		1	1	1	XP_003720615.1	2	1160.59	Low	0.29
TRUE	Master Protein	XP_003708791.1	uncharacterized protein MGG_14610 [Pyricularia oryzae 70-15]	3	2	4	2	419	46.3	6.16	0	2	1
	Checked	Confidence	Sequence	Modifications	# Protein Groups	# Proteins	# PSMs	Master Protein Accessions	# Missed Cleavages	Theo. MH+ [Da]	Confidence (by Search Engine): Sequest HT	XCorr (by Search Engine): Sequest HT
	TRUE	Low	ITASRNV		1	1	3	XP_003708791.1	1	760.431	Low	0.7
	TRUE	Low	TLRHFK		1	1	1	XP_003708791.1	1	801.473	Low	0.25
TRUE	Master Protein	XP_003718329.1	uncharacterized protein MGG_11512 [Pyricularia oryzae 70-15]	2	1	1	1	708	77.9	5.43	0	1	1
	Checked	Confidence	Sequence	Modifications	# Protein Groups	# Proteins	# PSMs	Master Protein Accessions	# Missed Cleavages	Theo. MH+ [Da]	Confidence (by Search Engine): Sequest HT	XCorr (by Search Engine): Sequest HT
	TRUE	Low	AAIAKSPESRR		1	1	1	XP_003718329.1	2	1185.67	Low	0.03
TRUE	Master Protein	XP_003710751.1	uncharacterized protein MGG_15319 [Pyricularia oryzae 70-15]	15	1	1	1	84	9.6	8.34	0	1	1
	Checked	Confidence	Sequence	Modifications	# Protein Groups	# Proteins	# PSMs	Master Protein Accessions	# Missed Cleavages	Theo. MH+ [Da]	Confidence (by Search Engine): Sequest HT	XCorr (by Search Engine): Sequest HT
	TRUE	Low	LVRSRNPQGVISK		1	1	1	XP_003710751.1	2	1453.86	Low	0.2
TRUE	Master Protein	XP_003710706.1	DNA-(apurinic or apyrimidinic site) lyase 1 [Pyricularia oryzae 70-15]	5	2	3	2	478	52.9	8.29	0	2	1
	Checked	Confidence	Sequence	Modifications	# Protein Groups	# Proteins	# PSMs	Master Protein Accessions	# Missed Cleavages	Theo. MH+ [Da]	Confidence (by Search Engine): Sequest HT	XCorr (by Search Engine): Sequest HT
	TRUE	Low	SRTIATTVVK		1	1	2	XP_003710706.1	1	1075.65	Low	0.04
	TRUE	Low	VELQDIPEIKPAAKR		1	1	1	XP_003710706.1	1	1706.98	Low	0.05
TRUE	Master Protein	XP_003713383.1	uncharacterized protein MGG_10480 [Pyricularia oryzae 70-15]	4	3	3	3	1004	115.7	8.87	0	3	1
	Checked	Confidence	Sequence	Modifications	# Protein Groups	# Proteins	# PSMs	Master Protein Accessions	# Missed Cleavages	Theo. MH+ [Da]	Confidence (by Search Engine): Sequest HT	XCorr (by Search Engine): Sequest HT
	TRUE	Low	LKLEPFNK		1	1	1	XP_003713383.1	1	988.583	Low	0.08
	TRUE	Low	VPRLVMVDQLWMWILDK		1	1	1	XP_003713383.1	1	2142.16	Low	0.25
	TRUE	Low	YLITKEGQYSLHPRR		1	1	1	XP_003713383.1	2	1861.01	Low	0.32
TRUE	Master Protein	XP_003719959.1	uncharacterized protein MGG_03913 [Pyricularia oryzae 70-15]	6	1	1	1	191	23.2	8.53	0	1	1
	Checked	Confidence	Sequence	Modifications	# Protein Groups	# Proteins	# PSMs	Master Protein Accessions	# Missed Cleavages	Theo. MH+ [Da]	Confidence (by Search Engine): Sequest HT	XCorr (by Search Engine): Sequest HT
	TRUE	Low	NENETLREQLR		1	1	1	XP_003719959.1	1	1401.71	Low	0.24
TRUE	Master Protein	XP_003720256.1	C2HC5 finger protein [Pyricularia oryzae 70-15]	2	1	3	1	551	58.6	9.36	0	1	1
	Checked	Confidence	Sequence	Modifications	# Protein Groups	# Proteins	# PSMs	Master Protein Accessions	# Missed Cleavages	Theo. MH+ [Da]	Confidence (by Search Engine): Sequest HT	XCorr (by Search Engine): Sequest HT
	TRUE	Low	QVLSIDVVGGK		1	1	3	XP_003720256.1	0	1114.65	Low	0.24
TRUE	Master Protein	XP_003712667.1	uncharacterized protein MGG_05137 [Pyricularia oryzae 70-15]	6	3	3	3	511	56.3	5.77	0	3	1
	Checked	Confidence	Sequence	Modifications	# Protein Groups	# Proteins	# PSMs	Master Protein Accessions	# Missed Cleavages	Theo. MH+ [Da]	Confidence (by Search Engine): Sequest HT	XCorr (by Search Engine): Sequest HT
	TRUE	Low	ERIRIR		1	1	1	XP_003712667.1	2	842.532	Low	0.02
	TRUE	Low	MKPVVLNTVMRKPIKVLR		1	1	1	XP_003712667.1	2	2122.31	Low	0.24
	TRUE	Low	SEESSDRKR		1	1	1	XP_003712667.1	2	1093.52	Low	0.16
TRUE	Master Protein	XP_003716767.1	uncharacterized protein MGG_03212 [Pyricularia oryzae 70-15]	4	1	4	1	282	31.7	5.85	0	1	1
	Checked	Confidence	Sequence	Modifications	# Protein Groups	# Proteins	# PSMs	Master Protein Accessions	# Missed Cleavages	Theo. MH+ [Da]	Confidence (by Search Engine): Sequest HT	XCorr (by Search Engine): Sequest HT
	TRUE	Low	IVNVWRPLNK		1	1	4	XP_003716767.1	0	1238.74	Low	0.24
TRUE	Master Protein	XP_003719504.1	cell wall glycosyl hydrolase YteR [Pyricularia oryzae 70-15]	6	2	2	2	380	42.8	7.06	0	2	1
	Checked	Confidence	Sequence	Modifications	# Protein Groups	# Proteins	# PSMs	Master Protein Accessions	# Missed Cleavages	Theo. MH+ [Da]	Confidence (by Search Engine): Sequest HT	XCorr (by Search Engine): Sequest HT
	TRUE	Low	ERLVRYFVTLAEGLK		1	1	1	XP_003719504.1	2	1794.03	Low	0.08
	TRUE	Low	MADTFIR		1	1	1	XP_003719504.1	0	853.424	Low	0.05
TRUE	Master Protein	XP_003715704.1	polysaccharide deacetylase [Pyricularia oryzae 70-15]	3	1	1	1	484	53.5	8.7	0	1	1
	Checked	Confidence	Sequence	Modifications	# Protein Groups	# Proteins	# PSMs	Master Protein Accessions	# Missed Cleavages	Theo. MH+ [Da]	Confidence (by Search Engine): Sequest HT	XCorr (by Search Engine): Sequest HT
	TRUE	Low	VGKIMSSGTLRLFVR		1	1	1	XP_003715704.1	2	1663.97	Low	0.24
TRUE	Master Protein	XP_003720227.1	uncharacterized protein MGG_09384 [Pyricularia oryzae 70-15]	6	3	3	3	513	56.6	7.9	0	3	1
	Checked	Confidence	Sequence	Modifications	# Protein Groups	# Proteins	# PSMs	Master Protein Accessions	# Missed Cleavages	Theo. MH+ [Da]	Confidence (by Search Engine): Sequest HT	XCorr (by Search Engine): Sequest HT
	TRUE	Low	KLWKMR	1xOxidation [M5]	1	1	1	XP_003720227.1	2	877.508	Low	0.09
	TRUE	Low	LRHLHNAK		1	1	1	XP_003720227.1	1	988.58	Low	0.08
	TRUE	Low	SLTAATAQTAAAVRR		1	1	1	XP_003720227.1	1	1487.83	Low	0.12
TRUE	Master Protein	XP_003720319.1	FAD dependent oxidoreductase superfamily protein [Pyricularia oryzae 70-15]	4	2	2	2	475	51.9	6.52	0	2	1
	Checked	Confidence	Sequence	Modifications	# Protein Groups	# Proteins	# PSMs	Master Protein Accessions	# Missed Cleavages	Theo. MH+ [Da]	Confidence (by Search Engine): Sequest HT	XCorr (by Search Engine): Sequest HT
	TRUE	Low	DVDFTPKPDAER		1	1	1	XP_003720319.1	0	1389.66	Low	0.27
	TRUE	Low	LVHQLLQR		1	1	1	XP_003720319.1	0	1006.62	Low	0.06
TRUE	Master Protein	XP_003715803.1	uncharacterized protein MGG_12481 [Pyricularia oryzae 70-15]	10	2	2	2	178	19.1	9.54	0	2	1
	Checked	Confidence	Sequence	Modifications	# Protein Groups	# Proteins	# PSMs	Master Protein Accessions	# Missed Cleavages	Theo. MH+ [Da]	Confidence (by Search Engine): Sequest HT	XCorr (by Search Engine): Sequest HT
	TRUE	Low	TSAGPILLVRPAIGK		1	1	1	XP_003715803.1	0	1492.92	Low	0.05
	TRUE	Low	TSAGPILLVRPAIGKRAR		1	1	1	XP_003715803.1	2	1876.16	Low	0.29
TRUE	Master Protein	XP_003709080.1	G-protein coupled receptor [Pyricularia oryzae 70-15]	2	2	2	2	617	67.7	8.97	0	2	1
	Checked	Confidence	Sequence	Modifications	# Protein Groups	# Proteins	# PSMs	Master Protein Accessions	# Missed Cleavages	Theo. MH+ [Da]	Confidence (by Search Engine): Sequest HT	XCorr (by Search Engine): Sequest HT
	TRUE	Low	IGSNVRVQK		1	1	1	XP_003709080.1	1	1000.59	Low	0.25
	TRUE	Low	NPRIGSNVRVQK		1	1	1	XP_003709080.1	2	1367.79	Low	0.35
TRUE	Master Protein	XP_003721254.1	uncharacterized protein MGG_02548 [Pyricularia oryzae 70-15]	2	1	1	1	570	64.3	5.57	0	1	1
	Checked	Confidence	Sequence	Modifications	# Protein Groups	# Proteins	# PSMs	Master Protein Accessions	# Missed Cleavages	Theo. MH+ [Da]	Confidence (by Search Engine): Sequest HT	XCorr (by Search Engine): Sequest HT
	TRUE	Low	RKMLLDFDTVK		1	1	1	XP_003721254.1	2	1365.76	Low	0.34
TRUE	Master Protein	XP_003721336.1	chromosome segregation in meiosis protein 3 [Pyricularia oryzae 70-15]	2	1	1	1	357	38.6	5	0	1	1
	Checked	Confidence	Sequence	Modifications	# Protein Groups	# Proteins	# PSMs	Master Protein Accessions	# Missed Cleavages	Theo. MH+ [Da]	Confidence (by Search Engine): Sequest HT	XCorr (by Search Engine): Sequest HT
	TRUE	Low	IAPIFEKR		1	1	1	XP_003721336.1	1	973.583	Low	0.39
TRUE	Master Protein	XP_003714533.1	uncharacterized protein MGG_01558 [Pyricularia oryzae 70-15]	1	1	1	1	945	102.7	8.76	0	1	1
	Checked	Confidence	Sequence	Modifications	# Protein Groups	# Proteins	# PSMs	Master Protein Accessions	# Missed Cleavages	Theo. MH+ [Da]	Confidence (by Search Engine): Sequest HT	XCorr (by Search Engine): Sequest HT
	TRUE	Low	AAAGRPPIGNMLK	1xOxidation [M11]	1	1	1	XP_003714533.1	0	1311.72	Low	0.08
TRUE	Master Protein	XP_003716435.1	CDC7 protein kinase [Pyricularia oryzae 70-15]	2	1	1	1	497	57.2	5.49	0	1	1
	Checked	Confidence	Sequence	Modifications	# Protein Groups	# Proteins	# PSMs	Master Protein Accessions	# Missed Cleavages	Theo. MH+ [Da]	Confidence (by Search Engine): Sequest HT	XCorr (by Search Engine): Sequest HT
	TRUE	Low	WPPTPVKSSKHR		1	1	1	XP_003716435.1	2	1419.79	Low	0.12
TRUE	Master Protein	XP_003709634.1	uncharacterized protein MGG_06901 [Pyricularia oryzae 70-15]	2	1	2	1	440	48.8	7.17	0	1	1
	Checked	Confidence	Sequence	Modifications	# Protein Groups	# Proteins	# PSMs	Master Protein Accessions	# Missed Cleavages	Theo. MH+ [Da]	Confidence (by Search Engine): Sequest HT	XCorr (by Search Engine): Sequest HT
	TRUE	Low	NQRRGGHR		1	1	2	XP_003709634.1	2	980.525	Low	0.24
TRUE	Master Protein	XP_003719750.1	anaphase-promoting complex subunit 11 [Pyricularia oryzae 70-15]	9	1	1	1	104	11.8	6.95	0	1	1
	Checked	Confidence	Sequence	Modifications	# Protein Groups	# Proteins	# PSMs	Master Protein Accessions	# Missed Cleavages	Theo. MH+ [Da]	Confidence (by Search Engine): Sequest HT	XCorr (by Search Engine): Sequest HT
	TRUE	Low	GQCPMCRQK	2xCarbamidomethyl [C3; C6]	1	1	1	XP_003719750.1	1	1164.51	Low	0.11
TRUE	Master Protein	XP_003715634.1	uncharacterized protein MGG_15920 [Pyricularia oryzae 70-15]	17	1	1	1	46	5.1	4.64	0	1	1
	Checked	Confidence	Sequence	Modifications	# Protein Groups	# Proteins	# PSMs	Master Protein Accessions	# Missed Cleavages	Theo. MH+ [Da]	Confidence (by Search Engine): Sequest HT	XCorr (by Search Engine): Sequest HT
	TRUE	Low	EAGTGVRL		1	1	1	XP_003715634.1	1	802.442	Low	0.03
TRUE	Master Protein	XP_003708863.1	cytochrome P450 3A19 [Pyricularia oryzae 70-15]	5	3	3	3	542	61.1	9.16	0	3	1
	Checked	Confidence	Sequence	Modifications	# Protein Groups	# Proteins	# PSMs	Master Protein Accessions	# Missed Cleavages	Theo. MH+ [Da]	Confidence (by Search Engine): Sequest HT	XCorr (by Search Engine): Sequest HT
	TRUE	Low	HPEMQTRLR	1xOxidation [M4]	1	1	1	XP_003708863.1	1	1183.6	Low	0.05
	TRUE	Low	IFTASPK		1	1	1	XP_003708863.1	0	763.435	Low	0.04
	TRUE	Low	LMVTRVPGW	1xOxidation [M2]	1	1	1	XP_003708863.1	1	1074.58	Low	0.37
TRUE	Master Protein	XP_003717203.1	pyruvate dehydrogenase E1 component subunit alpha [Pyricularia oryzae 70-15]	2	1	1	1	416	46.1	8.27	0	1	1
	Checked	Confidence	Sequence	Modifications	# Protein Groups	# Proteins	# PSMs	Master Protein Accessions	# Missed Cleavages	Theo. MH+ [Da]	Confidence (by Search Engine): Sequest HT	XCorr (by Search Engine): Sequest HT
	TRUE	Low	AAVKYGK		1	1	1	XP_003717203.1	1	736.435	Low	0.28
TRUE	Master Protein	XP_003716129.1	uncharacterized protein MGG_14008 [Pyricularia oryzae 70-15]	5	2	2	2	476	52.2	4.98	0	2	1
	Checked	Confidence	Sequence	Modifications	# Protein Groups	# Proteins	# PSMs	Master Protein Accessions	# Missed Cleavages	Theo. MH+ [Da]	Confidence (by Search Engine): Sequest HT	XCorr (by Search Engine): Sequest HT
	TRUE	Low	GTAKLSAVKGLLDK		1	1	1	XP_003716129.1	2	1400.85	Low	0.04
	TRUE	Low	MLNTNTLK	1xOxidation [M1]	1	1	1	XP_003716129.1	0	950.498	Low	0.14
TRUE	Master Protein	XP_003709814.1	ubiquitin carboxyl-terminal hydrolase 2 [Pyricularia oryzae 70-15]	2	1	1	1	328	36.4	5.08	0	1	1
	Checked	Confidence	Sequence	Modifications	# Protein Groups	# Proteins	# PSMs	Master Protein Accessions	# Missed Cleavages	Theo. MH+ [Da]	Confidence (by Search Engine): Sequest HT	XCorr (by Search Engine): Sequest HT
	TRUE	Low	MMKRIGDR		1	1	1	XP_003709814.1	2	1006.53	Low	0.3
TRUE	Master Protein	XP_003716805.1	uncharacterized protein MGG_03184 [Pyricularia oryzae 70-15]	2	1	2	1	477	52.3	9.17	0	1	1
	Checked	Confidence	Sequence	Modifications	# Protein Groups	# Proteins	# PSMs	Master Protein Accessions	# Missed Cleavages	Theo. MH+ [Da]	Confidence (by Search Engine): Sequest HT	XCorr (by Search Engine): Sequest HT
	TRUE	Low	MLSIYIALRK		1	1	2	XP_003716805.1	1	1207.72	Low	0.07
TRUE	Master Protein	XP_003712119.1	phospholipase D p1 [Pyricularia oryzae 70-15]	4	3	3	3	857	98.5	5.81	0	3	1
	Checked	Confidence	Sequence	Modifications	# Protein Groups	# Proteins	# PSMs	Master Protein Accessions	# Missed Cleavages	Theo. MH+ [Da]	Confidence (by Search Engine): Sequest HT	XCorr (by Search Engine): Sequest HT
	TRUE	Low	KFRIIVLIPAVPGFAGDLR		1	1	1	XP_003712119.1	2	2082.26	Low	0.25
	TRUE	Low	MSGLLQKLK	1xAcetyl [N-Term]	1	1	1	XP_003712119.1	1	1059.62	Low	0.03
	TRUE	Low	RKFEEVQGK		1	1	1	XP_003712119.1	2	1120.61	Low	0.06
TRUE	Master Protein	XP_003712042.1	DNA topoisomerase 2 [Pyricularia oryzae 70-15]	1	2	2	2	1686	189.2	7.05	0	2	1
	Checked	Confidence	Sequence	Modifications	# Protein Groups	# Proteins	# PSMs	Master Protein Accessions	# Missed Cleavages	Theo. MH+ [Da]	Confidence (by Search Engine): Sequest HT	XCorr (by Search Engine): Sequest HT
	TRUE	Low	APLSVVSTAAKKTR		1	1	1	XP_003712042.1	2	1428.85	Low	0.04
	TRUE	Low	KAPAPKK		1	1	1	XP_003712042.1	2	739.482	Low	0.24
TRUE	Master Protein	XP_003712243.1	serine racemase [Pyricularia oryzae 70-15]	2	1	1	1	403	42.6	7.84	0	1	1
	Checked	Confidence	Sequence	Modifications	# Protein Groups	# Proteins	# PSMs	Master Protein Accessions	# Missed Cleavages	Theo. MH+ [Da]	Confidence (by Search Engine): Sequest HT	XCorr (by Search Engine): Sequest HT
	TRUE	Low	LFPEGLPA		1	1	1	XP_003712243.1	0	843.461	Low	0.12
TRUE	Master Protein	XP_003714245.1	uncharacterized protein MGG_15671 [Pyricularia oryzae 70-15]	5	2	2	2	504	54.7	5.92	0	2	1
	Checked	Confidence	Sequence	Modifications	# Protein Groups	# Proteins	# PSMs	Master Protein Accessions	# Missed Cleavages	Theo. MH+ [Da]	Confidence (by Search Engine): Sequest HT	XCorr (by Search Engine): Sequest HT
	TRUE	Low	EIVAPAVLEK		1	1	1	XP_003714245.1	0	1068.63	Low	0.11
	TRUE	Low	KRNATESVGLILLK		1	1	1	XP_003714245.1	2	1541.94	Low	0.09
TRUE	Master Protein	XP_003716516.1	polyketide synthase [Pyricularia oryzae 70-15]	2	4	5	4	2911	313.8	5.6	0	4	1
	Checked	Confidence	Sequence	Modifications	# Protein Groups	# Proteins	# PSMs	Master Protein Accessions	# Missed Cleavages	Theo. MH+ [Da]	Confidence (by Search Engine): Sequest HT	XCorr (by Search Engine): Sequest HT
	TRUE	Low	ALYTPVPSPLALLPLPGVK		1	1	1	XP_003716516.1	0	1946.17	Low	0.12
	TRUE	Low	LSPVMAYR	1xOxidation [M5]	1	1	1	XP_003716516.1	0	952.492	Low	0.19
	TRUE	Low	NPEAPEAEWLSEMTR		1	1	1	XP_003716516.1	0	1759.8	Low	0.17
	TRUE	Low	NPEAPEAEWLSEMTR	1xOxidation [M13]	1	1	1	XP_003716516.1	0	1775.79	Low	0.12
	TRUE	Low	RLRSIYVPVGVDR		1	1	1	XP_003716516.1	2	1529.89	Low	0.35
TRUE	Master Protein	XP_003716962.1	uncharacterized protein MGG_06574 [Pyricularia oryzae 70-15]	7	1	2	1	216	23.6	9.58	0	1	1
	Checked	Confidence	Sequence	Modifications	# Protein Groups	# Proteins	# PSMs	Master Protein Accessions	# Missed Cleavages	Theo. MH+ [Da]	Confidence (by Search Engine): Sequest HT	XCorr (by Search Engine): Sequest HT
	TRUE	Low	RPPRAGALTELPPLK		1	1	2	XP_003716962.1	1	1615.96	Low	0.24
TRUE	Master Protein	XP_003709776.1	uncharacterized protein MGG_07018 [Pyricularia oryzae 70-15]	19	2	3	2	145	15.4	12.31	0	2	1
	Checked	Confidence	Sequence	Modifications	# Protein Groups	# Proteins	# PSMs	Master Protein Accessions	# Missed Cleavages	Theo. MH+ [Da]	Confidence (by Search Engine): Sequest HT	XCorr (by Search Engine): Sequest HT
	TRUE	Low	KHGFLVK		1	1	2	XP_003709776.1	1	828.509	Low	0.15
	TRUE	Low	MASVSALAPGLRAVTRQTVR	1xAcetyl [N-Term]	1	1	1	XP_003709776.1	2	2126.19	Low	0.05
TRUE	Master Protein	XP_003718333.1	uncharacterized protein MGG_00681 [Pyricularia oryzae 70-15]	3	1	1	1	346	39.4	5.12	0	1	1
	Checked	Confidence	Sequence	Modifications	# Protein Groups	# Proteins	# PSMs	Master Protein Accessions	# Missed Cleavages	Theo. MH+ [Da]	Confidence (by Search Engine): Sequest HT	XCorr (by Search Engine): Sequest HT
	TRUE	Low	VRKTLEDNSIHR		1	1	1	XP_003718333.1	2	1467.8	Low	0.24
TRUE	Master Protein	XP_003716679.1	lipoate-protein ligase A [Pyricularia oryzae 70-15]	3	1	1	1	429	47.9	8.84	0	1	1
	Checked	Confidence	Sequence	Modifications	# Protein Groups	# Proteins	# PSMs	Master Protein Accessions	# Missed Cleavages	Theo. MH+ [Da]	Confidence (by Search Engine): Sequest HT	XCorr (by Search Engine): Sequest HT
	TRUE	Low	TLGPGSSLAKEAMR	1xOxidation [M13]	1	1	1	XP_003716679.1	1	1433.74	Low	0.24
TRUE	Master Protein	XP_003714085.1	uncharacterized protein MGG_15638 [Pyricularia oryzae 70-15]	10	1	1	1	110	12.8	9.8	0	1	1
	Checked	Confidence	Sequence	Modifications	# Protein Groups	# Proteins	# PSMs	Master Protein Accessions	# Missed Cleavages	Theo. MH+ [Da]	Confidence (by Search Engine): Sequest HT	XCorr (by Search Engine): Sequest HT
	TRUE	Low	QFTLLVWKIVR		1	1	1	XP_003714085.1	1	1402.86	Low	0.13
TRUE	Master Protein	XP_003714696.1	MAP kinase activator [Pyricularia oryzae 70-15]	3	1	1	1	621	69	5.58	0	1	1
	Checked	Confidence	Sequence	Modifications	# Protein Groups	# Proteins	# PSMs	Master Protein Accessions	# Missed Cleavages	Theo. MH+ [Da]	Confidence (by Search Engine): Sequest HT	XCorr (by Search Engine): Sequest HT
	TRUE	Low	DKQPQISIAPKSAVAIVPPK		1	1	1	XP_003714696.1	2	2087.22	Low	0.06
TRUE	Master Protein	XP_003718543.1	Poly(rC)-binding protein 3 [Pyricularia oryzae 70-15]	4	1	1	1	483	50.4	7.24	0	1	1
	Checked	Confidence	Sequence	Modifications	# Protein Groups	# Proteins	# PSMs	Master Protein Accessions	# Missed Cleavages	Theo. MH+ [Da]	Confidence (by Search Engine): Sequest HT	XCorr (by Search Engine): Sequest HT
	TRUE	Low	LLIPHILIGSIIGKGGAR		1	1	1	XP_003718543.1	1	1828.15	Low	0.16
TRUE	Master Protein	XP_003709157.1	3-oxoacyl-[acyl-carrier-protein] reductase [Pyricularia oryzae 70-15]	6	1	1	1	297	31.1	6.44	0	1	1
	Checked	Confidence	Sequence	Modifications	# Protein Groups	# Proteins	# PSMs	Master Protein Accessions	# Missed Cleavages	Theo. MH+ [Da]	Confidence (by Search Engine): Sequest HT	XCorr (by Search Engine): Sequest HT
	TRUE	Low	WMTGSLVAASGGMWMSS	2xOxidation [M2; M13]	1	1	1	XP_003709157.1	0	1790.75	Low	0.03
TRUE	Master Protein	XP_003710053.1	oxysterol-binding protein [Pyricularia oryzae 70-15]	5	2	3	2	543	61	5.97	0	2	1
	Checked	Confidence	Sequence	Modifications	# Protein Groups	# Proteins	# PSMs	Master Protein Accessions	# Missed Cleavages	Theo. MH+ [Da]	Confidence (by Search Engine): Sequest HT	XCorr (by Search Engine): Sequest HT
	TRUE	Low	ANQILAIYPILK		1	1	2	XP_003710053.1	0	1356.82	Low	0.33
	TRUE	Low	MMDLKGIVHGHGHSRR	1xOxidation [M2]; 1xMet-loss+Acetyl [N-Term]	1	1	1	XP_003710053.1	2	1757.9	Low	0.25
TRUE	Master Protein	XP_003714510.1	pyrABCN [Pyricularia oryzae 70-15]	2	3	3	3	2241	246.6	6.52	0	3	1
	Checked	Confidence	Sequence	Modifications	# Protein Groups	# Proteins	# PSMs	Master Protein Accessions	# Missed Cleavages	Theo. MH+ [Da]	Confidence (by Search Engine): Sequest HT	XCorr (by Search Engine): Sequest HT
	TRUE	Low	IQLVSPK		1	1	1	XP_003714510.1	0	784.493	Low	0.24
	TRUE	Low	TTDLASILLLASLHNRR		1	1	1	XP_003714510.1	1	1894.09	Low	0.3
	TRUE	Low	VLGTPIETIITTEDRELFAR		1	1	1	XP_003714510.1	1	2274.23	Low	0.05
TRUE	Master Protein	XP_003721003.1	uncharacterized protein MGG_12599 [Pyricularia oryzae 70-15]	4	2	2	2	563	61.8	6.16	0	2	1
	Checked	Confidence	Sequence	Modifications	# Protein Groups	# Proteins	# PSMs	Master Protein Accessions	# Missed Cleavages	Theo. MH+ [Da]	Confidence (by Search Engine): Sequest HT	XCorr (by Search Engine): Sequest HT
	TRUE	Low	KAGADGALLQSLNIPLGK		1	1	1	XP_003721003.1	1	1766.02	Low	0.24
	TRUE	Low	MVDILKR	1xOxidation [M1]	1	1	1	XP_003721003.1	1	890.513	Low	0.12
TRUE	Master Protein	XP_003713650.1	uncharacterized protein MGG_04656 [Pyricularia oryzae 70-15]	5	2	2	2	510	55.1	9.55	0	2	1
	Checked	Confidence	Sequence	Modifications	# Protein Groups	# Proteins	# PSMs	Master Protein Accessions	# Missed Cleavages	Theo. MH+ [Da]	Confidence (by Search Engine): Sequest HT	XCorr (by Search Engine): Sequest HT
	TRUE	Low	HASVRSIMTLPAYRTK		1	1	1	XP_003713650.1	2	1831	Low	0.25
	TRUE	Low	SSPGATAAVDRHASVR		1	1	1	XP_003713650.1	1	1581.81	Low	0.12
TRUE	Master Protein	XP_003716277.1	acetyl-CoA acetyltransferase [Pyricularia oryzae 70-15]	5	1	1	1	401	41.5	6.98	0	1	1
	Checked	Confidence	Sequence	Modifications	# Protein Groups	# Proteins	# PSMs	Master Protein Accessions	# Missed Cleavages	Theo. MH+ [Da]	Confidence (by Search Engine): Sequest HT	XCorr (by Search Engine): Sequest HT
	TRUE	Low	LKELGIKPLAKILGWGDAAR		1	1	1	XP_003716277.1	2	2149.29	Low	0.05
TRUE	Master Protein	XP_003710676.1	vacuolar fusion protein mon-1 [Pyricularia oryzae 70-15]	3	2	2	2	630	68.3	8.34	0	2	1
	Checked	Confidence	Sequence	Modifications	# Protein Groups	# Proteins	# PSMs	Master Protein Accessions	# Missed Cleavages	Theo. MH+ [Da]	Confidence (by Search Engine): Sequest HT	XCorr (by Search Engine): Sequest HT
	TRUE	Low	LLYGLIVAGGKLVSVIRPR		1	1	1	XP_003710676.1	1	2024.27	Low	0.11
	TRUE	Low	LVSVIRPR		1	1	1	XP_003710676.1	0	939.61	Low	0.07
TRUE	Master Protein	XP_003717250.1	peroxisomal adenine nucleotide transporter 1 [Pyricularia oryzae 70-15]	6	1	2	1	348	37	9.82	0	1	1
	Checked	Confidence	Sequence	Modifications	# Protein Groups	# Proteins	# PSMs	Master Protein Accessions	# Missed Cleavages	Theo. MH+ [Da]	Confidence (by Search Engine): Sequest HT	XCorr (by Search Engine): Sequest HT
	TRUE	Low	GIGPQILKGLLVQGFLMMTK	1xOxidation [M]	1	1	2	XP_003717250.1	1	2160.23	Low	0.12
TRUE	Master Protein	XP_003714868.1	kinetochore protein nuf-2 [Pyricularia oryzae 70-15]	3	1	1	1	467	54.4	6.6	0	1	1
	Checked	Confidence	Sequence	Modifications	# Protein Groups	# Proteins	# PSMs	Master Protein Accessions	# Missed Cleavages	Theo. MH+ [Da]	Confidence (by Search Engine): Sequest HT	XCorr (by Search Engine): Sequest HT
	TRUE	Low	LVHLLSYLINFVRFR		1	1	1	XP_003714868.1	1	1890.11	Low	0.36
TRUE	Master Protein	XP_003711260.1	cystathionine beta-synthase [Pyricularia oryzae 70-15]	4	2	2	2	533	57.2	6.92	0	2	1
	Checked	Confidence	Sequence	Modifications	# Protein Groups	# Proteins	# PSMs	Master Protein Accessions	# Missed Cleavages	Theo. MH+ [Da]	Confidence (by Search Engine): Sequest HT	XCorr (by Search Engine): Sequest HT
	TRUE	Low	ELVDKWYKTEDR		1	1	1	XP_003711260.1	2	1581.79	Low	0.05
	TRUE	Low	MAANTMAAR		1	1	1	XP_003711260.1	0	936.439	Low	0.12
TRUE	Master Protein	XP_003715603.1	uncharacterized protein MGG_07362 [Pyricularia oryzae 70-15]	6	1	1	1	216	22.2	5.06	0	1	1
	Checked	Confidence	Sequence	Modifications	# Protein Groups	# Proteins	# PSMs	Master Protein Accessions	# Missed Cleavages	Theo. MH+ [Da]	Confidence (by Search Engine): Sequest HT	XCorr (by Search Engine): Sequest HT
	TRUE	Low	KQSRFAAQQTCLK	1xCarbamidomethyl [C11]	1	1	1	XP_003715603.1	2	1565.82	Low	0.25
TRUE	Master Protein	XP_003720048.1	uncharacterized protein MGG_03842 [Pyricularia oryzae 70-15]	3	2	4	2	729	75.8	9.55	0	2	1
	Checked	Confidence	Sequence	Modifications	# Protein Groups	# Proteins	# PSMs	Master Protein Accessions	# Missed Cleavages	Theo. MH+ [Da]	Confidence (by Search Engine): Sequest HT	XCorr (by Search Engine): Sequest HT
	TRUE	Low	KARIAAAASALEK		1	1	1	XP_003720048.1	2	1299.77	Low	0.12
	TRUE	Low	QRRPRKPK		1	1	3	XP_003720048.1	2	1065.68	Low	0.12
TRUE	Master Protein	XP_003717656.1	uncharacterized protein MGG_09699 [Pyricularia oryzae 70-15]	5	4	4	4	1083	117.1	7.97	0	4	1
	Checked	Confidence	Sequence	Modifications	# Protein Groups	# Proteins	# PSMs	Master Protein Accessions	# Missed Cleavages	Theo. MH+ [Da]	Confidence (by Search Engine): Sequest HT	XCorr (by Search Engine): Sequest HT
	TRUE	Low	AAATNKRAK		1	1	1	XP_003717656.1	2	930.548	Low	0.1
	TRUE	Low	AESTVCTDVNFDMVDVDLRK	1xCarbamidomethyl [C6]	1	1	1	XP_003717656.1	1	2314.07	Low	0.25
	TRUE	Low	RTSAQLAAASAAK		1	1	1	XP_003717656.1	1	1245.69	Low	0.24
	TRUE	Low	SEPEDGDESVSK		1	1	1	XP_003717656.1	0	1278.53	Low	0.02
TRUE	Master Protein	XP_003721046.1	assembly factor CBP4 [Pyricularia oryzae 70-15]	5	1	1	1	130	14.9	9.09	0	1	1
	Checked	Confidence	Sequence	Modifications	# Protein Groups	# Proteins	# PSMs	Master Protein Accessions	# Missed Cleavages	Theo. MH+ [Da]	Confidence (by Search Engine): Sequest HT	XCorr (by Search Engine): Sequest HT
	TRUE	Low	KSAKSDK		1	1	1	XP_003721046.1	2	763.431	Low	0.37
TRUE	Master Protein	XP_003718142.1	phosphoglycerate mutase [Pyricularia oryzae 70-15]	3	1	1	1	318	34.7	9.23	0	1	1
	Checked	Confidence	Sequence	Modifications	# Protein Groups	# Proteins	# PSMs	Master Protein Accessions	# Missed Cleavages	Theo. MH+ [Da]	Confidence (by Search Engine): Sequest HT	XCorr (by Search Engine): Sequest HT
	TRUE	Low	GGIGSAQFDSK		1	1	1	XP_003718142.1	0	1066.52	Low	0.34
TRUE	Master Protein	XP_003714352.1	PQ loop repeat protein [Pyricularia oryzae 70-15]	4	1	1	1	360	39.2	5.21	0	1	1
	Checked	Confidence	Sequence	Modifications	# Protein Groups	# Proteins	# PSMs	Master Protein Accessions	# Missed Cleavages	Theo. MH+ [Da]	Confidence (by Search Engine): Sequest HT	XCorr (by Search Engine): Sequest HT
	TRUE	Low	AAYTPGLDEGVPR		1	1	1	XP_003714352.1	0	1345.67	Low	0.12
TRUE	Master Protein	XP_003719976.1	aldehyde dehydrogenase [Pyricularia oryzae 70-15]	3	1	1	1	496	53.6	6.11	0	1	1
	Checked	Confidence	Sequence	Modifications	# Protein Groups	# Proteins	# PSMs	Master Protein Accessions	# Missed Cleavages	Theo. MH+ [Da]	Confidence (by Search Engine): Sequest HT	XCorr (by Search Engine): Sequest HT
	TRUE	Low	VAFTGSTVVGRTIMK	1xOxidation [M14]	1	1	1	XP_003719976.1	1	1582.86	Low	0.25
TRUE	Master Protein	XP_003721066.1	uncharacterized protein MGG_17992 [Pyricularia oryzae 70-15]	8	1	1	1	107	12.7	10.33	0	1	1
	Checked	Confidence	Sequence	Modifications	# Protein Groups	# Proteins	# PSMs	Master Protein Accessions	# Missed Cleavages	Theo. MH+ [Da]	Confidence (by Search Engine): Sequest HT	XCorr (by Search Engine): Sequest HT
	TRUE	Low	GMITSHSHK		1	1	1	XP_003721066.1	0	997.488	Low	0.17
TRUE	Master Protein	XP_003719292.1	AGC/PKC protein kinase [Pyricularia oryzae 70-15]	1	1	1	1	1182	131.9	7.52	0	1	1
	Checked	Confidence	Sequence	Modifications	# Protein Groups	# Proteins	# PSMs	Master Protein Accessions	# Missed Cleavages	Theo. MH+ [Da]	Confidence (by Search Engine): Sequest HT	XCorr (by Search Engine): Sequest HT
	TRUE	Low	RPVDLGLGRKGAIR		1	1	1	XP_003719292.1	2	1507.92	Low	0.13
TRUE	Master Protein	XP_003716554.1	aspartyl/glutamyl-tRNA(Asn/Gln) amidotransferase subunit B [Pyricularia oryzae 70-15]	3	2	5	2	654	72.3	6.67	0	2	1
	Checked	Confidence	Sequence	Modifications	# Protein Groups	# Proteins	# PSMs	Master Protein Accessions	# Missed Cleavages	Theo. MH+ [Da]	Confidence (by Search Engine): Sequest HT	XCorr (by Search Engine): Sequest HT
	TRUE	Low	DQAKASKAQAK		1	1	1	XP_003716554.1	2	1145.63	Low	0.12
	TRUE	Low	LQRLPARNISK		1	1	4	XP_003716554.1	2	1295.79	Low	0.24
TRUE	Master Protein	XP_003720724.1	uncharacterized protein MGG_02976 [Pyricularia oryzae 70-15]	1	1	1	1	1042	118.7	6.43	0	1	1
	Checked	Confidence	Sequence	Modifications	# Protein Groups	# Proteins	# PSMs	Master Protein Accessions	# Missed Cleavages	Theo. MH+ [Da]	Confidence (by Search Engine): Sequest HT	XCorr (by Search Engine): Sequest HT
	TRUE	Low	KGKVIFTTR		1	1	1	XP_003720724.1	2	1049.65	Low	0.12
TRUE	Master Protein	XP_003719587.1	uncharacterized protein MGG_17667 [Pyricularia oryzae 70-15]	8	1	1	1	91	9.8	6.74	0	1	1
	Checked	Confidence	Sequence	Modifications	# Protein Groups	# Proteins	# PSMs	Master Protein Accessions	# Missed Cleavages	Theo. MH+ [Da]	Confidence (by Search Engine): Sequest HT	XCorr (by Search Engine): Sequest HT
	TRUE	Low	SEPCPPK	1xCarbamidomethyl [C4]	1	1	1	XP_003719587.1	0	814.376	Low	0.11
TRUE	Master Protein	XP_003708720.1	uncharacterized protein MGG_01982 [Pyricularia oryzae 70-15]	2	2	2	2	1025	114.8	8.21	0	2	1
	Checked	Confidence	Sequence	Modifications	# Protein Groups	# Proteins	# PSMs	Master Protein Accessions	# Missed Cleavages	Theo. MH+ [Da]	Confidence (by Search Engine): Sequest HT	XCorr (by Search Engine): Sequest HT
	TRUE	Low	MDRPKGAKR	1xOxidation [M1]	1	1	1	XP_003708720.1	2	1074.58	Low	0.12
	TRUE	Low	TVQPLLK		1	1	1	XP_003708720.1	0	798.508	Low	0.13
TRUE	Master Protein	XP_003718358.1	uncharacterized protein MGG_17398 [Pyricularia oryzae 70-15]	5	1	1	1	275	30.3	5.34	0	1	1
	Checked	Confidence	Sequence	Modifications	# Protein Groups	# Proteins	# PSMs	Master Protein Accessions	# Missed Cleavages	Theo. MH+ [Da]	Confidence (by Search Engine): Sequest HT	XCorr (by Search Engine): Sequest HT
	TRUE	Low	AEKVVVDGYVWGK		1	1	1	XP_003718358.1	1	1449.77	Low	0.12
TRUE	Master Protein	XP_003715888.1	GTP cyclohydrolase-2 [Pyricularia oryzae 70-15]	8	2	2	2	411	44	7.09	0	2	1
	Checked	Confidence	Sequence	Modifications	# Protein Groups	# Proteins	# PSMs	Master Protein Accessions	# Missed Cleavages	Theo. MH+ [Da]	Confidence (by Search Engine): Sequest HT	XCorr (by Search Engine): Sequest HT
	TRUE	Low	LKAYNLQDLGSDTVEANLLLR		1	1	1	XP_003715888.1	1	2346.27	Low	0.05
	TRUE	Low	MGHMLDSGTMPS	1xOxidation [M1]	1	1	1	XP_003715888.1	0	1279.51	Low	0.05
TRUE	Master Protein	XP_003712128.1	uncharacterized protein MGG_05813 [Pyricularia oryzae 70-15]	6	1	2	1	132	14.4	10.18	0	1	1
	Checked	Confidence	Sequence	Modifications	# Protein Groups	# Proteins	# PSMs	Master Protein Accessions	# Missed Cleavages	Theo. MH+ [Da]	Confidence (by Search Engine): Sequest HT	XCorr (by Search Engine): Sequest HT
	TRUE	Low	KPGLFTGK		1	1	2	XP_003712128.1	0	847.504	Low	0.41
TRUE	Master Protein	XP_003720458.1	uncharacterized protein MGG_14195 [Pyricularia oryzae 70-15]	10	1	1	1	138	15	9.14	0	1	1
	Checked	Confidence	Sequence	Modifications	# Protein Groups	# Proteins	# PSMs	Master Protein Accessions	# Missed Cleavages	Theo. MH+ [Da]	Confidence (by Search Engine): Sequest HT	XCorr (by Search Engine): Sequest HT
	TRUE	Low	ITNAPLPVPATGQT		1	1	1	XP_003720458.1	0	1379.75	Low	0.25
TRUE	Master Protein	XP_003716305.1	mitochondrial-processing peptidase subunit beta [Pyricularia oryzae 70-15]	4	2	2	2	473	52.3	5.99	0	2	1
	Checked	Confidence	Sequence	Modifications	# Protein Groups	# Proteins	# PSMs	Master Protein Accessions	# Missed Cleavages	Theo. MH+ [Da]	Confidence (by Search Engine): Sequest HT	XCorr (by Search Engine): Sequest HT
	TRUE	Low	QIVTTGRR		1	1	1	XP_003716305.1	1	930.548	Low	0.12
	TRUE	Low	RLALNLSKGLR		1	1	1	XP_003716305.1	2	1240.78	Low	0.1
TRUE	Master Protein	XP_003716626.1	small heat shock protein [Pyricularia oryzae 70-15]	6	1	1	1	210	23.4	5.54	0	1	1
	Checked	Confidence	Sequence	Modifications	# Protein Groups	# Proteins	# PSMs	Master Protein Accessions	# Missed Cleavages	Theo. MH+ [Da]	Confidence (by Search Engine): Sequest HT	XCorr (by Search Engine): Sequest HT
	TRUE	Low	SSLISDIVSWTPK		1	1	1	XP_003716626.1	0	1432.77	Low	0.32
TRUE	Master Protein	XP_003715305.1	cell morphogenesis protein PAG1 [Pyricularia oryzae 70-15]	2	4	4	4	2596	289.5	6.47	0	4	1
	Checked	Confidence	Sequence	Modifications	# Protein Groups	# Proteins	# PSMs	Master Protein Accessions	# Missed Cleavages	Theo. MH+ [Da]	Confidence (by Search Engine): Sequest HT	XCorr (by Search Engine): Sequest HT
	TRUE	Low	ALEERQQPPR		1	1	1	XP_003715305.1	1	1223.65	Low	0.21
	TRUE	Low	ILQMYKAITIISEPSR		1	1	1	XP_003715305.1	1	1863.04	Low	0.12
	TRUE	Low	IVTARTLFK		1	1	1	XP_003715305.1	1	1048.65	Low	0.03
	TRUE	Low	TPIADTFNFR		1	1	1	XP_003715305.1	0	1181.59	Low	0.12
TRUE	Master Protein	XP_003720296.1	nucleoside-diphosphate-sugar epimerase [Pyricularia oryzae 70-15]	3	1	1	1	259	28	9.2	0	1	1
	Checked	Confidence	Sequence	Modifications	# Protein Groups	# Proteins	# PSMs	Master Protein Accessions	# Missed Cleavages	Theo. MH+ [Da]	Confidence (by Search Engine): Sequest HT	XCorr (by Search Engine): Sequest HT
	TRUE	Low	KLQGLNA		1	1	1	XP_003720296.1	1	743.441	Low	0.22
TRUE	Master Protein	XP_003711863.1	uncharacterized protein MGG_06016 [Pyricularia oryzae 70-15]	1	1	4	1	1123	122.7	4.74	0	1	1
	Checked	Confidence	Sequence	Modifications	# Protein Groups	# Proteins	# PSMs	Master Protein Accessions	# Missed Cleavages	Theo. MH+ [Da]	Confidence (by Search Engine): Sequest HT	XCorr (by Search Engine): Sequest HT
	TRUE	Low	SSGGIPKKNLLTR		1	1	4	XP_003711863.1	2	1370.81	Low	0.25
TRUE	Master Protein	XP_003715213.1	proteasome subunit beta type-2 [Pyricularia oryzae 70-15]	16	4	4	3	203	22.5	8.35	0	4	1
	Checked	Confidence	Sequence	Modifications	# Protein Groups	# Proteins	# PSMs	Master Protein Accessions	# Missed Cleavages	Theo. MH+ [Da]	Confidence (by Search Engine): Sequest HT	XCorr (by Search Engine): Sequest HT
	TRUE	Low	ILTMCTDELKRR	1xCarbamidomethyl [C5]	1	1	1	XP_003715213.1	2	1535.8	Low	0.05
	TRUE	Low	LPIDFKGMVVK		1	1	1	XP_003715213.1	1	1246.72	Low	0.03
	TRUE	Low	LPIDFKGMVVKAVTK	1xOxidation [M8]	1	1	1	XP_003715213.1	2	1661.97	Low	0.05
	TRUE	Low	TRPINK		2	2	2	XP_003715213.1; XP_003713949.1	0	728.441	Low	0.16
TRUE	Master Protein	XP_003718303.1	MAS3 protein [Pyricularia oryzae 70-15]	2	1	1	1	322	33.9	9.14	0	1	1
	Checked	Confidence	Sequence	Modifications	# Protein Groups	# Proteins	# PSMs	Master Protein Accessions	# Missed Cleavages	Theo. MH+ [Da]	Confidence (by Search Engine): Sequest HT	XCorr (by Search Engine): Sequest HT
	TRUE	Low	FAKIFNA		1	1	1	XP_003718303.1	1	810.451	Low	0.12
TRUE	Master Protein	XP_003711090.1	uncharacterized protein MGG_08657 [Pyricularia oryzae 70-15]	10	1	1	1	207	21.7	8.1	0	1	1
	Checked	Confidence	Sequence	Modifications	# Protein Groups	# Proteins	# PSMs	Master Protein Accessions	# Missed Cleavages	Theo. MH+ [Da]	Confidence (by Search Engine): Sequest HT	XCorr (by Search Engine): Sequest HT
	TRUE	Low	MKVSVSSVLVFASGVIADGR	1xOxidation [M1]	1	1	1	XP_003711090.1	1	2038.1	Low	0.25
TRUE	Master Protein	XP_003720034.1	T-complex protein 1 subunit zeta [Pyricularia oryzae 70-15]	4	2	6	2	544	59.2	6.87	0	2	1
	Checked	Confidence	Sequence	Modifications	# Protein Groups	# Proteins	# PSMs	Master Protein Accessions	# Missed Cleavages	Theo. MH+ [Da]	Confidence (by Search Engine): Sequest HT	XCorr (by Search Engine): Sequest HT
	TRUE	Low	KSFVIVNQK		1	1	4	XP_003720034.1	1	1062.63	Low	0.05
	TRUE	Low	IPRDIDRELLISVAR		1	1	2	XP_003720034.1	2	1766.03	Low	0.12
TRUE	Master Protein	XP_003716873.1	2,4-dichlorophenol 6-monooxygenase [Pyricularia oryzae 70-15]	2	1	1	1	614	68.3	6.7	0	1	1
	Checked	Confidence	Sequence	Modifications	# Protein Groups	# Proteins	# PSMs	Master Protein Accessions	# Missed Cleavages	Theo. MH+ [Da]	Confidence (by Search Engine): Sequest HT	XCorr (by Search Engine): Sequest HT
	TRUE	Low	EYARIHSWGNSPR		1	1	1	XP_003716873.1	1	1572.77	Low	0.23
TRUE	Master Protein	XP_003709850.1	endonuclease/exonuclease/phosphatase [Pyricularia oryzae 70-15]	4	1	4	1	272	29.9	6.18	0	1	1
	Checked	Confidence	Sequence	Modifications	# Protein Groups	# Proteins	# PSMs	Master Protein Accessions	# Missed Cleavages	Theo. MH+ [Da]	Confidence (by Search Engine): Sequest HT	XCorr (by Search Engine): Sequest HT
	TRUE	Low	MVLVTMQPSPR	1xOxidation [M6]; 1xMet-loss+Acetyl [N-Term]	1	1	1	XP_003709850.1	0	1185.63	Low	0.1
	TRUE	Low	MVLVTMQPSPR	2xOxidation [M1; M6]	1	1	3	XP_003709850.1	0	1290.65	Low	0.12
TRUE	Master Protein	XP_003713539.1	60S ribosomal protein L6-B [Pyricularia oryzae 70-15]	9	2	2	2	202	22.5	10.15	0	2	1
	Checked	Confidence	Sequence	Modifications	# Protein Groups	# Proteins	# PSMs	Master Protein Accessions	# Missed Cleavages	Theo. MH+ [Da]	Confidence (by Search Engine): Sequest HT	XCorr (by Search Engine): Sequest HT
	TRUE	Low	MSTKTEPTQK	1xMet-loss+Acetyl [N-Term]	1	1	1	XP_003713539.1	1	1061.55	Low	0.33
	TRUE	Low	TVPHHSQK		1	1	1	XP_003713539.1	0	933.49	Low	0.25
TRUE	Master Protein	XP_003718173.1	uncharacterized protein MGG_00811 [Pyricularia oryzae 70-15]	5	2	3	2	562	60.6	9.82	0	2	1
	Checked	Confidence	Sequence	Modifications	# Protein Groups	# Proteins	# PSMs	Master Protein Accessions	# Missed Cleavages	Theo. MH+ [Da]	Confidence (by Search Engine): Sequest HT	XCorr (by Search Engine): Sequest HT
	TRUE	Low	MPSRLPGPGPR	1xMet-loss+Acetyl [N-Term]	1	1	2	XP_003718173.1	1	1075.6	Low	0.25
	TRUE	Low	VTLQLLRDAQVRTLVVLTK		1	1	1	XP_003718173.1	2	2166.33	Low	0.03
TRUE	Master Protein	XP_003715818.1	uncharacterized protein MGG_08267 [Pyricularia oryzae 70-15]	2	1	1	1	540	58.1	5.63	0	1	1
	Checked	Confidence	Sequence	Modifications	# Protein Groups	# Proteins	# PSMs	Master Protein Accessions	# Missed Cleavages	Theo. MH+ [Da]	Confidence (by Search Engine): Sequest HT	XCorr (by Search Engine): Sequest HT
	TRUE	Low	DMFNYIADTR		1	1	1	XP_003715818.1	0	1245.56	Low	0.1
TRUE	Master Protein	XP_003719915.1	uncharacterized protein MGG_12109 [Pyricularia oryzae 70-15]	3	2	3	2	773	82.4	9.47	0	2	1
	Checked	Confidence	Sequence	Modifications	# Protein Groups	# Proteins	# PSMs	Master Protein Accessions	# Missed Cleavages	Theo. MH+ [Da]	Confidence (by Search Engine): Sequest HT	XCorr (by Search Engine): Sequest HT
	TRUE	Low	ETPVVAPIPK		1	1	1	XP_003719915.1	0	1050.62	Low	0.12
	TRUE	Low	SRSESTRKPATSSK		1	1	2	XP_003719915.1	2	1521.8	Low	0.25
TRUE	Master Protein	XP_003721408.1	uncharacterized protein MGG_18064 [Pyricularia oryzae 70-15]	6	1	2	1	265	30.1	9.28	0	1	1
	Checked	Confidence	Sequence	Modifications	# Protein Groups	# Proteins	# PSMs	Master Protein Accessions	# Missed Cleavages	Theo. MH+ [Da]	Confidence (by Search Engine): Sequest HT	XCorr (by Search Engine): Sequest HT
	TRUE	Low	CVVIIDPVLVNVKTRV	1xCarbamidomethyl [C1]	1	2	2	XP_003721408.1	2	1824.08	Low	0.29
TRUE	Master Protein	XP_003711781.1	high-affinity glucose transporter [Pyricularia oryzae 70-15]	5	1	1	1	578	63.7	6.65	0	1	1
	Checked	Confidence	Sequence	Modifications	# Protein Groups	# Proteins	# PSMs	Master Protein Accessions	# Missed Cleavages	Theo. MH+ [Da]	Confidence (by Search Engine): Sequest HT	XCorr (by Search Engine): Sequest HT
	TRUE	Low	MPAAAGDSGGYGLALERREAMMGASGPR	1xAcetyl [N-Term]; 2xOxidation [M21; M22]	1	1	1	XP_003711781.1	2	2853.31	Low	0.15
TRUE	Master Protein	XP_003718349.1	uncharacterized protein MGG_00667 [Pyricularia oryzae 70-15]	1	2	2	2	1124	122.5	6.35	0	2	1
	Checked	Confidence	Sequence	Modifications	# Protein Groups	# Proteins	# PSMs	Master Protein Accessions	# Missed Cleavages	Theo. MH+ [Da]	Confidence (by Search Engine): Sequest HT	XCorr (by Search Engine): Sequest HT
	TRUE	Low	VNGLPLGR		1	1	1	XP_003718349.1	0	825.494	Low	0.12
	TRUE	Low	YAALPER		1	1	1	XP_003718349.1	0	819.436	Low	0.12
TRUE	Master Protein	XP_003715491.1	isocitrate dehydrogenase [Pyricularia oryzae 70-15]	8	3	3	3	450	50.7	8.68	0	3	1
	Checked	Confidence	Sequence	Modifications	# Protein Groups	# Proteins	# PSMs	Master Protein Accessions	# Missed Cleavages	Theo. MH+ [Da]	Confidence (by Search Engine): Sequest HT	XCorr (by Search Engine): Sequest HT
	TRUE	Low	EPIVIPRIPRLVPSWQKPIIIGR		1	1	1	XP_003715491.1	2	2677.64	Low	0.1
	TRUE	Low	IPRLVPSWQKPIIIGR		1	1	1	XP_003715491.1	1	1873.15	Low	0.33
	TRUE	Low	VTLDAAEAIKK		1	1	1	XP_003715491.1	1	1158.67	Low	0.23
TRUE	Master Protein	XP_003719938.1	cell division protease ftsH [Pyricularia oryzae 70-15]	5	2	2	2	748	81.4	9.26	0	2	1
	Checked	Confidence	Sequence	Modifications	# Protein Groups	# Proteins	# PSMs	Master Protein Accessions	# Missed Cleavages	Theo. MH+ [Da]	Confidence (by Search Engine): Sequest HT	XCorr (by Search Engine): Sequest HT
	TRUE	Low	MAPHASALPNMAAAASIAGSLATRR	1xMet-loss+Acetyl [N-Term]	1	1	1	XP_003719938.1	1	2347.23	Low	0.25
	TRUE	Low	TILEVAQERGAK		1	1	1	XP_003719938.1	1	1314.74	Low	0.24
TRUE	Master Protein	XP_003719069.1	isoamyl alcohol oxidase [Pyricularia oryzae 70-15]	3	1	1	1	599	64.9	5.96	0	1	1
	Checked	Confidence	Sequence	Modifications	# Protein Groups	# Proteins	# PSMs	Master Protein Accessions	# Missed Cleavages	Theo. MH+ [Da]	Confidence (by Search Engine): Sequest HT	XCorr (by Search Engine): Sequest HT
	TRUE	Low	LIQNTPLALPCYLGK	1xCarbamidomethyl [C11]	1	1	1	XP_003719069.1	0	1700.94	Low	0.14
TRUE	Master Protein	XP_003715150.1	U3 small nucleolar RNA-associated protein 13 [Pyricularia oryzae 70-15]	3	2	2	2	942	101.7	5.57	0	2	1
	Checked	Confidence	Sequence	Modifications	# Protein Groups	# Proteins	# PSMs	Master Protein Accessions	# Missed Cleavages	Theo. MH+ [Da]	Confidence (by Search Engine): Sequest HT	XCorr (by Search Engine): Sequest HT
	TRUE	Low	RAVGGKGVGEVLDALK		1	1	1	XP_003715150.1	2	1568.91	Low	0.31
	TRUE	Low	RPVQFASAGGDGLVK		1	1	1	XP_003715150.1	0	1501.81	Low	0.25
TRUE	Master Protein	XP_003716824.1	uncharacterized protein MGG_03167 [Pyricularia oryzae 70-15]	2	1	1	1	396	44.5	8.81	0	1	1
	Checked	Confidence	Sequence	Modifications	# Protein Groups	# Proteins	# PSMs	Master Protein Accessions	# Missed Cleavages	Theo. MH+ [Da]	Confidence (by Search Engine): Sequest HT	XCorr (by Search Engine): Sequest HT
	TRUE	Low	GTPSKAER		1	1	1	XP_003716824.1	1	845.448	Low	0.25
TRUE	Master Protein	XP_003710862.1	mitotic check point protein BUB2 [Pyricularia oryzae 70-15]	4	2	3	2	503	55.1	9.91	0	2	1
	Checked	Confidence	Sequence	Modifications	# Protein Groups	# Proteins	# PSMs	Master Protein Accessions	# Missed Cleavages	Theo. MH+ [Da]	Confidence (by Search Engine): Sequest HT	XCorr (by Search Engine): Sequest HT
	TRUE	Low	LSKYLMVK		1	1	2	XP_003710862.1	1	981.58	Low	0.12
	TRUE	Low	NDTFRTLTTDPLFR		1	1	1	XP_003710862.1	1	1696.87	Low	0.24
TRUE	Master Protein	XP_003718584.1	type 2A phosphatase activator TIP41 [Pyricularia oryzae 70-15]	3	1	3	1	274	30.9	5.71	0	1	1
	Checked	Confidence	Sequence	Modifications	# Protein Groups	# Proteins	# PSMs	Master Protein Accessions	# Missed Cleavages	Theo. MH+ [Da]	Confidence (by Search Engine): Sequest HT	XCorr (by Search Engine): Sequest HT
	TRUE	Low	QIPIELLKR		1	1	3	XP_003718584.1	1	1109.7	Low	0.24
TRUE	Master Protein	XP_003716500.1	uncharacterized protein MGG_15274 [Pyricularia oryzae 70-15]	2	1	1	1	661	73.1	7.33	0	1	1
	Checked	Confidence	Sequence	Modifications	# Protein Groups	# Proteins	# PSMs	Master Protein Accessions	# Missed Cleavages	Theo. MH+ [Da]	Confidence (by Search Engine): Sequest HT	XCorr (by Search Engine): Sequest HT
	TRUE	Low	MDAATASHTQSVR	1xMet-loss [N-Term]	1	1	1	XP_003716500.1	0	1243.6	Low	0.25
TRUE	Master Protein	XP_003714595.1	DNA replication complex GINS protein SLD5 [Pyricularia oryzae 70-15]	10	2	2	2	221	25.2	5.11	0	2	1
	Checked	Confidence	Sequence	Modifications	# Protein Groups	# Proteins	# PSMs	Master Protein Accessions	# Missed Cleavages	Theo. MH+ [Da]	Confidence (by Search Engine): Sequest HT	XCorr (by Search Engine): Sequest HT
	TRUE	Low	DGDILILRWSDAK		1	1	1	XP_003714595.1	1	1501.8	Low	0.05
	TRUE	Low	YKFLVRSYLR		1	1	1	XP_003714595.1	2	1344.78	Low	0.05
TRUE	Master Protein	XP_003712508.1	LMBR1 domain-containing protein [Pyricularia oryzae 70-15]	2	1	1	1	727	80.2	8.53	0	1	1
	Checked	Confidence	Sequence	Modifications	# Protein Groups	# Proteins	# PSMs	Master Protein Accessions	# Missed Cleavages	Theo. MH+ [Da]	Confidence (by Search Engine): Sequest HT	XCorr (by Search Engine): Sequest HT
	TRUE	Low	ASLSSRALPTVITAK		1	1	1	XP_003712508.1	1	1514.89	Low	0.34
TRUE	Master Protein	XP_003717184.1	coronin-6 [Pyricularia oryzae 70-15]	2	1	2	1	613	66.7	6.05	0	1	1
	Checked	Confidence	Sequence	Modifications	# Protein Groups	# Proteins	# PSMs	Master Protein Accessions	# Missed Cleavages	Theo. MH+ [Da]	Confidence (by Search Engine): Sequest HT	XCorr (by Search Engine): Sequest HT
	TRUE	Low	TASPVAAKPSSPIK		1	1	2	XP_003717184.1	0	1353.77	Low	0.24
TRUE	Master Protein	XP_003713182.1	uncharacterized protein MGG_07934 [Pyricularia oryzae 70-15]	5	1	1	1	226	23.4	10.73	0	1	1
	Checked	Confidence	Sequence	Modifications	# Protein Groups	# Proteins	# PSMs	Master Protein Accessions	# Missed Cleavages	Theo. MH+ [Da]	Confidence (by Search Engine): Sequest HT	XCorr (by Search Engine): Sequest HT
	TRUE	Low	GGTRKTTGEKPR		1	1	1	XP_003713182.1	2	1287.71	Low	0.09
TRUE	Master Protein	XP_003718012.1	uncharacterized protein MGG_17336 [Pyricularia oryzae 70-15]	5	1	1	1	144	15.8	9.2	0	1	1
	Checked	Confidence	Sequence	Modifications	# Protein Groups	# Proteins	# PSMs	Master Protein Accessions	# Missed Cleavages	Theo. MH+ [Da]	Confidence (by Search Engine): Sequest HT	XCorr (by Search Engine): Sequest HT
	TRUE	Low	VDVAPPR		1	1	1	XP_003718012.1	0	753.425	Low	0.05
TRUE	Master Protein	XP_003719634.1	uncharacterized protein MGG_04189 [Pyricularia oryzae 70-15]	4	4	4	4	1303	148.1	8.31	0	4	1
	Checked	Confidence	Sequence	Modifications	# Protein Groups	# Proteins	# PSMs	Master Protein Accessions	# Missed Cleavages	Theo. MH+ [Da]	Confidence (by Search Engine): Sequest HT	XCorr (by Search Engine): Sequest HT
	TRUE	Low	KKVTGVLPR		1	1	1	XP_003719634.1	2	997.652	Low	0.25
	TRUE	Low	KPKIIHWNVLLSAYKR		1	1	1	XP_003719634.1	2	1966.17	Low	0.08
	TRUE	Low	MPVIERSAAILEPGSLHK		1	1	1	XP_003719634.1	1	1948.07	Low	0.24
	TRUE	Low	RPVSYTIIELGRHYR		1	1	1	XP_003719634.1	1	1860.02	Low	0.48
TRUE	Master Protein	XP_003719099.1	maltose permease MAL61 [Pyricularia oryzae 70-15]	2	1	1	1	544	59.8	6.77	0	1	1
	Checked	Confidence	Sequence	Modifications	# Protein Groups	# Proteins	# PSMs	Master Protein Accessions	# Missed Cleavages	Theo. MH+ [Da]	Confidence (by Search Engine): Sequest HT	XCorr (by Search Engine): Sequest HT
	TRUE	Low	WKNTTIDIHDDE		1	1	1	XP_003719099.1	1	1486.68	Low	0.12
TRUE	Master Protein	XP_003708708.1	CAMK/CAMKL protein kinase [Pyricularia oryzae 70-15]	3	2	2	2	930	101.3	9.61	0	2	1
	Checked	Confidence	Sequence	Modifications	# Protein Groups	# Proteins	# PSMs	Master Protein Accessions	# Missed Cleavages	Theo. MH+ [Da]	Confidence (by Search Engine): Sequest HT	XCorr (by Search Engine): Sequest HT
	TRUE	Low	GSHSTPNLLERVGK		1	1	1	XP_003708708.1	1	1494.8	Low	0.25
	TRUE	Low	RQSLSPSPLTPR		1	1	1	XP_003708708.1	1	1338.75	Low	0.25
TRUE	Master Protein	XP_003713482.1	uncharacterized protein MGG_04370 [Pyricularia oryzae 70-15]	3	2	8	2	850	95.1	5.81	0	2	1
	Checked	Confidence	Sequence	Modifications	# Protein Groups	# Proteins	# PSMs	Master Protein Accessions	# Missed Cleavages	Theo. MH+ [Da]	Confidence (by Search Engine): Sequest HT	XCorr (by Search Engine): Sequest HT
	TRUE	Low	LQLFLTRDVKWK		1	1	7	XP_003713482.1	2	1546.91	Low	0.24
	TRUE	Low	VVTPKGYALVCLDSRHK	1xCarbamidomethyl [C11]	1	1	1	XP_003713482.1	2	1943.05	Low	0.47
TRUE	Master Protein	XP_003714978.1	uncharacterized protein MGG_08025 [Pyricularia oryzae 70-15]	4	5	9	5	1664	173.4	5.49	0	5	1
	Checked	Confidence	Sequence	Modifications	# Protein Groups	# Proteins	# PSMs	Master Protein Accessions	# Missed Cleavages	Theo. MH+ [Da]	Confidence (by Search Engine): Sequest HT	XCorr (by Search Engine): Sequest HT
	TRUE	Low	LDNPWSTKSDEAQTTR		1	1	1	XP_003714978.1	1	1848.87	Low	0.05
	TRUE	Low	SLAIKGGILRDPPVLLLSK		1	1	2	XP_003714978.1	2	1990.24	Low	0.04
	TRUE	Low	TITTTDGK		1	1	1	XP_003714978.1	0	836.436	Low	0.38
	TRUE	Low	VGLIETIPIAFRSLAIK		1	1	4	XP_003714978.1	1	1841.13	Low	0.12
	TRUE	Low	VGRPAPVPTTR		1	1	1	XP_003714978.1	0	1150.67	Low	0.12
TRUE	Master Protein	XP_003717150.1	uncharacterized protein MGG_06418 [Pyricularia oryzae 70-15]	2	1	1	1	545	61.6	5.4	0	1	1
	Checked	Confidence	Sequence	Modifications	# Protein Groups	# Proteins	# PSMs	Master Protein Accessions	# Missed Cleavages	Theo. MH+ [Da]	Confidence (by Search Engine): Sequest HT	XCorr (by Search Engine): Sequest HT
	TRUE	Low	LTQQEDKREK		1	1	1	XP_003717150.1	2	1274.67	Low	0.03
TRUE	Master Protein	XP_003713955.1	uncharacterized protein MGG_08924 [Pyricularia oryzae 70-15]	10	2	2	2	410	44.3	4.74	0	2	1
	Checked	Confidence	Sequence	Modifications	# Protein Groups	# Proteins	# PSMs	Master Protein Accessions	# Missed Cleavages	Theo. MH+ [Da]	Confidence (by Search Engine): Sequest HT	XCorr (by Search Engine): Sequest HT
	TRUE	Low	GILSQETVEISSDSSDDDDDMSTGEADHNQKPTVK	1xOxidation [M21]	1	1	1	XP_003713955.1	0	3766.64	Low	0.22
	TRUE	Low	TSSAFPKR		1	1	1	XP_003713955.1	1	893.484	Low	0.15
TRUE	Master Protein	XP_003715587.1	uncharacterized protein MGG_07347 [Pyricularia oryzae 70-15]	2	1	2	1	754	84.4	5.49	0	1	1
	Checked	Confidence	Sequence	Modifications	# Protein Groups	# Proteins	# PSMs	Master Protein Accessions	# Missed Cleavages	Theo. MH+ [Da]	Confidence (by Search Engine): Sequest HT	XCorr (by Search Engine): Sequest HT
	TRUE	Low	GSPALMTLRRIR		1	1	2	XP_003715587.1	2	1370.8	Low	0.12
TRUE	Master Protein	XP_003713206.1	uncharacterized protein MGG_13926 [Pyricularia oryzae 70-15]	7	2	2	2	599	67.3	7.2	0	2	1
	Checked	Confidence	Sequence	Modifications	# Protein Groups	# Proteins	# PSMs	Master Protein Accessions	# Missed Cleavages	Theo. MH+ [Da]	Confidence (by Search Engine): Sequest HT	XCorr (by Search Engine): Sequest HT
	TRUE	Low	ENPEPRMSFVTDSTK	1xOxidation [M7]	1	1	1	XP_003713206.1	1	1753.81	Low	0.25
	TRUE	Low	IVVVVTLGMLLQLTLTVVMYLVSR		1	1	1	XP_003713206.1	0	2660.59	Low	0.15
TRUE	Master Protein	XP_003713740.1	pre-mRNA-splicing factor ATP-dependent RNA helicase prp16 [Pyricularia oryzae 70-15]	3	2	2	2	999	112.8	6.46	0	2	1
	Checked	Confidence	Sequence	Modifications	# Protein Groups	# Proteins	# PSMs	Master Protein Accessions	# Missed Cleavages	Theo. MH+ [Da]	Confidence (by Search Engine): Sequest HT	XCorr (by Search Engine): Sequest HT
	TRUE	Low	EFLPAFAVREDLMRVIR		1	1	1	XP_003713740.1	2	2062.13	Low	0.46
	TRUE	Low	KFVTKGSVR		1	1	1	XP_003713740.1	2	1021.62	Low	0.12
TRUE	Master Protein	XP_003716754.1	uncharacterized protein MGG_03225 [Pyricularia oryzae 70-15]	5	2	2	2	667	76.3	6.89	0	2	1
	Checked	Confidence	Sequence	Modifications	# Protein Groups	# Proteins	# PSMs	Master Protein Accessions	# Missed Cleavages	Theo. MH+ [Da]	Confidence (by Search Engine): Sequest HT	XCorr (by Search Engine): Sequest HT
	TRUE	Low	ILAHVMRLDDIISILR	1xOxidation [M6]	1	1	1	XP_003716754.1	1	1894.09	Low	0.19
	TRUE	Low	MGKVADLVGTLHGEAAK		1	1	1	XP_003716754.1	1	1696.91	Low	0.31
TRUE	Master Protein	XP_003721214.1	uncharacterized protein MGG_18021 [Pyricularia oryzae 70-15]	3	1	1	1	222	24.3	6.77	0	1	1
	Checked	Confidence	Sequence	Modifications	# Protein Groups	# Proteins	# PSMs	Master Protein Accessions	# Missed Cleavages	Theo. MH+ [Da]	Confidence (by Search Engine): Sequest HT	XCorr (by Search Engine): Sequest HT
	TRUE	Low	MSSRVNK	1xOxidation [M1]	1	1	1	XP_003721214.1	1	837.425	Low	0.12
TRUE	Master Protein	XP_003712579.1	HpcH/HpaI aldolase [Pyricularia oryzae 70-15]	3	1	1	1	269	28	6.79	0	1	1
	Checked	Confidence	Sequence	Modifications	# Protein Groups	# Proteins	# PSMs	Master Protein Accessions	# Missed Cleavages	Theo. MH+ [Da]	Confidence (by Search Engine): Sequest HT	XCorr (by Search Engine): Sequest HT
	TRUE	Low	AAAGQLCK	1xCarbamidomethyl [C7]	1	1	1	XP_003712579.1	0	818.419	Low	0.18
TRUE	Master Protein	XP_003717500.1	uncharacterized protein MGG_10006 [Pyricularia oryzae 70-15]	9	2	2	2	294	33.1	11.17	0	2	1
	Checked	Confidence	Sequence	Modifications	# Protein Groups	# Proteins	# PSMs	Master Protein Accessions	# Missed Cleavages	Theo. MH+ [Da]	Confidence (by Search Engine): Sequest HT	XCorr (by Search Engine): Sequest HT
	TRUE	Low	DVTSKMLDLVVRPSSR		1	1	1	XP_003717500.1	1	1802.98	Low	0.17
	TRUE	Low	SRSRSVGSR		1	1	1	XP_003717500.1	2	991.539	Low	0.05
TRUE	Master Protein	XP_003716262.1	uncharacterized protein MGG_03629 [Pyricularia oryzae 70-15]	2	2	2	2	1060	113.9	9.41	0	2	1
	Checked	Confidence	Sequence	Modifications	# Protein Groups	# Proteins	# PSMs	Master Protein Accessions	# Missed Cleavages	Theo. MH+ [Da]	Confidence (by Search Engine): Sequest HT	XCorr (by Search Engine): Sequest HT
	TRUE	Low	KSRMLR	1xOxidation [M4]	1	1	1	XP_003716262.1	2	806.467	Low	0.02
	TRUE	Low	ISLAPPISMVVAK		1	1	1	XP_003716262.1	0	1325.79	Low	0.05
TRUE	Master Protein	XP_003716950.1	uncharacterized protein MGG_17161 [Pyricularia oryzae 70-15]	12	1	1	1	89	9.7	8.88	0	1	1
	Checked	Confidence	Sequence	Modifications	# Protein Groups	# Proteins	# PSMs	Master Protein Accessions	# Missed Cleavages	Theo. MH+ [Da]	Confidence (by Search Engine): Sequest HT	XCorr (by Search Engine): Sequest HT
	TRUE	Low	ALMALLDKGKK		1	1	1	XP_003716950.1	2	1187.72	Low	0.11
TRUE	Master Protein	XP_003719929.1	uncharacterized protein MGG_03935 [Pyricularia oryzae 70-15]	4	1	1	1	385	43	6.19	0	1	1
	Checked	Confidence	Sequence	Modifications	# Protein Groups	# Proteins	# PSMs	Master Protein Accessions	# Missed Cleavages	Theo. MH+ [Da]	Confidence (by Search Engine): Sequest HT	XCorr (by Search Engine): Sequest HT
	TRUE	Low	LSVLLLFTTLFPTR		1	1	1	XP_003719929.1	0	1620.97	Low	0.1
TRUE	Master Protein	XP_003714771.1	plasma membrane channel protein [Pyricularia oryzae 70-15]	1	1	2	1	825	93.2	7.68	0	1	1
	Checked	Confidence	Sequence	Modifications	# Protein Groups	# Proteins	# PSMs	Master Protein Accessions	# Missed Cleavages	Theo. MH+ [Da]	Confidence (by Search Engine): Sequest HT	XCorr (by Search Engine): Sequest HT
	TRUE	Low	HGGKSSLLIFLK		1	1	2	XP_003714771.1	1	1299.78	Low	0.12
TRUE	Master Protein	XP_003714717.1	transcription regulatory protein SWI3 [Pyricularia oryzae 70-15]	2	1	1	1	704	76.2	4.98	0	1	1
	Checked	Confidence	Sequence	Modifications	# Protein Groups	# Proteins	# PSMs	Master Protein Accessions	# Missed Cleavages	Theo. MH+ [Da]	Confidence (by Search Engine): Sequest HT	XCorr (by Search Engine): Sequest HT
	TRUE	Low	ALPEFFNSRNRSK		1	1	1	XP_003714717.1	2	1565.82	Low	0.12
TRUE	Master Protein	XP_003709539.1	uncharacterized protein MGG_06823 [Pyricularia oryzae 70-15]	3	1	1	1	423	47.4	5.47	0	1	1
	Checked	Confidence	Sequence	Modifications	# Protein Groups	# Proteins	# PSMs	Master Protein Accessions	# Missed Cleavages	Theo. MH+ [Da]	Confidence (by Search Engine): Sequest HT	XCorr (by Search Engine): Sequest HT
	TRUE	Low	QVFVTEDMLRRR	1xOxidation [M8]	1	1	1	XP_003709539.1	2	1565.82	Low	0.24
TRUE	Master Protein	XP_003711281.1	uncharacterized protein MGG_16616 [Pyricularia oryzae 70-15]	11	1	1	1	137	16.3	4.34	0	1	1
	Checked	Confidence	Sequence	Modifications	# Protein Groups	# Proteins	# PSMs	Master Protein Accessions	# Missed Cleavages	Theo. MH+ [Da]	Confidence (by Search Engine): Sequest HT	XCorr (by Search Engine): Sequest HT
	TRUE	Low	TGARRAWLLAEAAER		1	1	1	XP_003711281.1	2	1670.91	Low	0.69
TRUE	Master Protein	XP_003713434.1	DNA-directed RNA polymerase III polypeptide [Pyricularia oryzae 70-15]	9	1	1	1	213	24.4	4.61	0	1	1
	Checked	Confidence	Sequence	Modifications	# Protein Groups	# Proteins	# PSMs	Master Protein Accessions	# Missed Cleavages	Theo. MH+ [Da]	Confidence (by Search Engine): Sequest HT	XCorr (by Search Engine): Sequest HT
	TRUE	Low	MFILTKIADLVQIKPAQFAK	1xMet-loss [N-Term]	1	1	1	XP_003713434.1	1	2144.28	Low	0.23
TRUE	Master Protein	XP_003712222.1	CCR4-Not complex subunit Caf16 [Pyricularia oryzae 70-15]	2	1	2	1	290	31.5	6.74	0	1	1
	Checked	Confidence	Sequence	Modifications	# Protein Groups	# Proteins	# PSMs	Master Protein Accessions	# Missed Cleavages	Theo. MH+ [Da]	Confidence (by Search Engine): Sequest HT	XCorr (by Search Engine): Sequest HT
	TRUE	Low	EDLKDR		1	1	2	XP_003712222.1	1	775.394	Low	0.27
TRUE	Master Protein	XP_003712373.1	MFS hexose transporter [Pyricularia oryzae 70-15]	6	2	2	2	490	53.9	8.13	0	2	1
	Checked	Confidence	Sequence	Modifications	# Protein Groups	# Proteins	# PSMs	Master Protein Accessions	# Missed Cleavages	Theo. MH+ [Da]	Confidence (by Search Engine): Sequest HT	XCorr (by Search Engine): Sequest HT
	TRUE	Low	AEFWEMKETLMAEK		1	1	1	XP_003712373.1	1	1742.81	Low	0.05
	TRUE	Low	GVGPGIFLKTPANR		1	1	1	XP_003712373.1	1	1426.82	Low	0.05
TRUE	Master Protein	XP_003716705.1	mRNA 3'-end-processing protein RNA-14 [Pyricularia oryzae 70-15]	5	3	3	3	1057	117.5	6.23	0	3	1
	Checked	Confidence	Sequence	Modifications	# Protein Groups	# Proteins	# PSMs	Master Protein Accessions	# Missed Cleavages	Theo. MH+ [Da]	Confidence (by Search Engine): Sequest HT	XCorr (by Search Engine): Sequest HT
	TRUE	Low	IFDRGSKLFPEDEIFMLEYLK	1xOxidation [M16]	1	1	1	XP_003716705.1	2	2606.32	Low	0.25
	TRUE	Low	IQGKGQPGSPMGGMR	2xOxidation [M11; M14]	1	1	1	XP_003716705.1	1	1532.73	Low	0.03
	TRUE	Low	TVSFVWIALARAMRR	1xOxidation [M13]	1	1	1	XP_003716705.1	2	1793	Low	0.24
TRUE	Master Protein	XP_003718126.1	ADP-ribosylation factor-binding protein GGA1 [Pyricularia oryzae 70-15]	3	1	1	1	659	71.1	5.68	0	1	1
	Checked	Confidence	Sequence	Modifications	# Protein Groups	# Proteins	# PSMs	Master Protein Accessions	# Missed Cleavages	Theo. MH+ [Da]	Confidence (by Search Engine): Sequest HT	XCorr (by Search Engine): Sequest HT
	TRUE	Low	NANVALLALHLLDICVK	1xCarbamidomethyl [C15]	1	1	1	XP_003718126.1	0	1877.07	Low	0.18
TRUE	Master Protein	XP_003716439.1	acyl carrier protein [Pyricularia oryzae 70-15]	10	1	1	1	145	15.5	5.97	0	1	1
	Checked	Confidence	Sequence	Modifications	# Protein Groups	# Proteins	# PSMs	Master Protein Accessions	# Missed Cleavages	Theo. MH+ [Da]	Confidence (by Search Engine): Sequest HT	XCorr (by Search Engine): Sequest HT
	TRUE	Low	AGAVRPVVSSSAVAR		1	1	1	XP_003716439.1	0	1426.81	Low	0.27
TRUE	Master Protein	XP_003720284.1	uncharacterized protein MGG_17804 [Pyricularia oryzae 70-15]	24	2	2	2	62	7.2	10.15	0	2	1
	Checked	Confidence	Sequence	Modifications	# Protein Groups	# Proteins	# PSMs	Master Protein Accessions	# Missed Cleavages	Theo. MH+ [Da]	Confidence (by Search Engine): Sequest HT	XCorr (by Search Engine): Sequest HT
	TRUE	Low	HLKLQHK		1	1	1	XP_003720284.1	1	903.552	Low	0.08
	TRUE	Low	MPAIGSTRHLKLQHK	1xMet-loss [N-Term]	1	1	1	XP_003720284.1	2	1585.93	Low	0.06
TRUE	Master Protein	XP_003712874.1	uncharacterized protein MGG_16905 [Pyricularia oryzae 70-15]	3	2	2	2	721	81.7	8.03	0	2	1
	Checked	Confidence	Sequence	Modifications	# Protein Groups	# Proteins	# PSMs	Master Protein Accessions	# Missed Cleavages	Theo. MH+ [Da]	Confidence (by Search Engine): Sequest HT	XCorr (by Search Engine): Sequest HT
	TRUE	Low	GRLLSDLRGHLLAR		1	1	1	XP_003712874.1	2	1576.94	Low	0.11
	TRUE	Low	VDKKKPR		1	1	1	XP_003712874.1	2	870.552	Low	0.46
TRUE	Master Protein	XP_003711008.1	proline iminopeptidase [Pyricularia oryzae 70-15]	3	2	2	2	467	52.2	5.88	0	2	1
	Checked	Confidence	Sequence	Modifications	# Protein Groups	# Proteins	# PSMs	Master Protein Accessions	# Missed Cleavages	Theo. MH+ [Da]	Confidence (by Search Engine): Sequest HT	XCorr (by Search Engine): Sequest HT
	TRUE	Low	FDGWDK		1	1	1	XP_003711008.1	0	767.336	Low	0.12
	TRUE	Low	SADQQPLFR		1	1	1	XP_003711008.1	0	1061.54	Low	0.05
TRUE	Master Protein	XP_003712451.1	VHS domain-containing protein [Pyricularia oryzae 70-15]	2	1	1	1	409	45.1	8.44	0	1	1
	Checked	Confidence	Sequence	Modifications	# Protein Groups	# Proteins	# PSMs	Master Protein Accessions	# Missed Cleavages	Theo. MH+ [Da]	Confidence (by Search Engine): Sequest HT	XCorr (by Search Engine): Sequest HT
	TRUE	Low	KLKYGSVHR		1	1	1	XP_003712451.1	2	1087.64	Low	0.05
TRUE	Master Protein	XP_003714400.1	uncharacterized protein MGG_15701 [Pyricularia oryzae 70-15]	2	1	1	1	761	83.3	7.02	0	1	1
	Checked	Confidence	Sequence	Modifications	# Protein Groups	# Proteins	# PSMs	Master Protein Accessions	# Missed Cleavages	Theo. MH+ [Da]	Confidence (by Search Engine): Sequest HT	XCorr (by Search Engine): Sequest HT
	TRUE	Low	QKAHMQETIARNMR		1	1	1	XP_003714400.1	2	1713.86	Low	0.24
TRUE	Master Protein	XP_003717407.1	zinc metalloprotease mde10 [Pyricularia oryzae 70-15]	1	1	1	1	710	76.5	6.68	0	1	1
	Checked	Confidence	Sequence	Modifications	# Protein Groups	# Proteins	# PSMs	Master Protein Accessions	# Missed Cleavages	Theo. MH+ [Da]	Confidence (by Search Engine): Sequest HT	XCorr (by Search Engine): Sequest HT
	TRUE	Low	SLSARYA		1	1	1	XP_003717407.1	1	767.405	Low	0.2
TRUE	Master Protein	XP_003718035.1	bromodomain-containing protein [Pyricularia oryzae 70-15]	3	4	6	4	1151	126.8	5.5	0	4	1
	Checked	Confidence	Sequence	Modifications	# Protein Groups	# Proteins	# PSMs	Master Protein Accessions	# Missed Cleavages	Theo. MH+ [Da]	Confidence (by Search Engine): Sequest HT	XCorr (by Search Engine): Sequest HT
	TRUE	Low	AEVEAEER		1	1	1	XP_003718035.1	0	932.432	Low	0.03
	TRUE	Low	ATIARQRYK		1	1	1	XP_003718035.1	2	1106.64	Low	0.05
	TRUE	Low	KLKQLQYK		1	1	3	XP_003718035.1	2	1048.65	Low	0.03
	TRUE	Low	RMANGMRK	1xOxidation [M6]	1	1	1	XP_003718035.1	2	979.492	Low	0.25
TRUE	Master Protein	XP_003712859.1	dual specificity phosphatase catalytic domain-containing protein [Pyricularia oryzae 70-15]	5	3	4	3	669	74.3	7.69	0	3	1
	Checked	Confidence	Sequence	Modifications	# Protein Groups	# Proteins	# PSMs	Master Protein Accessions	# Missed Cleavages	Theo. MH+ [Da]	Confidence (by Search Engine): Sequest HT	XCorr (by Search Engine): Sequest HT
	TRUE	Low	GLKIPVYLVAGR		1	1	1	XP_003712859.1	1	1285.8	Low	0.24
	TRUE	Low	IPVYLVAGR		1	1	1	XP_003712859.1	0	987.599	Low	0.25
	TRUE	Low	YIIPALLLTMAASAPLLIYK		1	1	2	XP_003712859.1	0	2175.29	Low	0.24
TRUE	Master Protein	XP_003718691.1	L-aminoadipate-semialdehyde dehydrogenase [Pyricularia oryzae 70-15]	1	1	1	1	1106	122.1	6.33	0	1	1
	Checked	Confidence	Sequence	Modifications	# Protein Groups	# Proteins	# PSMs	Master Protein Accessions	# Missed Cleavages	Theo. MH+ [Da]	Confidence (by Search Engine): Sequest HT	XCorr (by Search Engine): Sequest HT
	TRUE	Low	AGKGTVQRPAAVK		1	1	1	XP_003718691.1	1	1282.76	Low	0.05
TRUE	Master Protein	XP_003709402.1	60S ribosomal protein L27-A [Pyricularia oryzae 70-15]	6	1	1	1	135	15.7	10.54	0	1	1
	Checked	Confidence	Sequence	Modifications	# Protein Groups	# Proteins	# PSMs	Master Protein Accessions	# Missed Cleavages	Theo. MH+ [Da]	Confidence (by Search Engine): Sequest HT	XCorr (by Search Engine): Sequest HT
	TRUE	Low	MKFLKVGR	1xMet-loss+Acetyl [N-Term]	1	1	1	XP_003709402.1	2	889.562	Low	0.03
TRUE	Master Protein	XP_003714088.1	uncharacterized protein MGG_01199 [Pyricularia oryzae 70-15]	4	1	1	1	335	36.8	7.59	0	1	1
	Checked	Confidence	Sequence	Modifications	# Protein Groups	# Proteins	# PSMs	Master Protein Accessions	# Missed Cleavages	Theo. MH+ [Da]	Confidence (by Search Engine): Sequest HT	XCorr (by Search Engine): Sequest HT
	TRUE	Low	KSLCDAGELDSYR	1xCarbamidomethyl [C4]	1	1	1	XP_003714088.1	1	1513.7	Low	0.03
TRUE	Master Protein	XP_003711227.1	uncharacterized protein MGG_09118 [Pyricularia oryzae 70-15]	2	1	3	1	803	90.3	6.11	0	1	1
	Checked	Confidence	Sequence	Modifications	# Protein Groups	# Proteins	# PSMs	Master Protein Accessions	# Missed Cleavages	Theo. MH+ [Da]	Confidence (by Search Engine): Sequest HT	XCorr (by Search Engine): Sequest HT
	TRUE	Low	VTVALNSLFDKLPDR		1	1	3	XP_003711227.1	1	1687.94	Low	0.05
TRUE	Master Protein	XP_003717784.1	dihydroxy-acid dehydratase [Pyricularia oryzae 70-15]	3	1	2	1	612	65.3	6.3	0	1	1
	Checked	Confidence	Sequence	Modifications	# Protein Groups	# Proteins	# PSMs	Master Protein Accessions	# Missed Cleavages	Theo. MH+ [Da]	Confidence (by Search Engine): Sequest HT	XCorr (by Search Engine): Sequest HT
	TRUE	Low	ILRGNLAPGGAVAKITGK		1	1	2	XP_003717784.1	2	1736.05	Low	0.24
TRUE	Master Protein	XP_003719235.1	uncharacterized protein MGG_08749 [Pyricularia oryzae 70-15]	6	3	4	3	606	68.2	9.31	0	3	1
	Checked	Confidence	Sequence	Modifications	# Protein Groups	# Proteins	# PSMs	Master Protein Accessions	# Missed Cleavages	Theo. MH+ [Da]	Confidence (by Search Engine): Sequest HT	XCorr (by Search Engine): Sequest HT
	TRUE	Low	GQYGDAVEMLGK	1xOxidation [M9]	1	1	1	XP_003719235.1	0	1283.59	Low	0.12
	TRUE	Low	MGNSTEAGHLR	1xOxidation [M1]	1	1	2	XP_003719235.1	0	1188.54	Low	0.1
	TRUE	Low	QTAFVVRKRPVSK		1	1	1	XP_003719235.1	2	1515.91	Low	0.04
TRUE	Master Protein	XP_003710829.1	uncharacterized protein MGG_15309 [Pyricularia oryzae 70-15]	8	1	1	1	190	20.2	11.52	0	1	1
	Checked	Confidence	Sequence	Modifications	# Protein Groups	# Proteins	# PSMs	Master Protein Accessions	# Missed Cleavages	Theo. MH+ [Da]	Confidence (by Search Engine): Sequest HT	XCorr (by Search Engine): Sequest HT
	TRUE	Low	MAVVNSQPKRPVGRPR	1xOxidation [M1]	1	1	1	XP_003710829.1	1	1808.01	Low	0.25
TRUE	Master Protein	XP_003719333.1	uncharacterized protein MGG_01932 [Pyricularia oryzae 70-15]	3	1	2	1	267	30.2	6.38	0	1	1
	Checked	Confidence	Sequence	Modifications	# Protein Groups	# Proteins	# PSMs	Master Protein Accessions	# Missed Cleavages	Theo. MH+ [Da]	Confidence (by Search Engine): Sequest HT	XCorr (by Search Engine): Sequest HT
	TRUE	Low	MAPIPKFR	1xMet-loss [N-Term]	1	1	2	XP_003719333.1	1	828.509	Low	0.12
TRUE	Master Protein	XP_003709549.1	C-type cyclin [Pyricularia oryzae 70-15]	2	1	8	1	493	55.2	8.63	0	1	1
	Checked	Confidence	Sequence	Modifications	# Protein Groups	# Proteins	# PSMs	Master Protein Accessions	# Missed Cleavages	Theo. MH+ [Da]	Confidence (by Search Engine): Sequest HT	XCorr (by Search Engine): Sequest HT
	TRUE	Low	VVRKLFPAELGK		1	1	8	XP_003709549.1	2	1356.84	Low	0.24
TRUE	Master Protein	XP_003717932.1	ISWI chromatin-remodeling complex ATPase ISW2 [Pyricularia oryzae 70-15]	2	2	2	2	1128	128.4	6.86	0	2	1
	Checked	Confidence	Sequence	Modifications	# Protein Groups	# Proteins	# PSMs	Master Protein Accessions	# Missed Cleavages	Theo. MH+ [Da]	Confidence (by Search Engine): Sequest HT	XCorr (by Search Engine): Sequest HT
	TRUE	Low	QELSEEGFSEWNR		1	1	1	XP_003717932.1	0	1610.71	Low	0.12
	TRUE	Low	TPTELSR		1	1	1	XP_003717932.1	0	803.426	Low	0.12
TRUE	Master Protein	XP_003709367.1	3-oxoacyl-[acyl-carrier-protein] reductase [Pyricularia oryzae 70-15]	4	1	6	1	258	27.6	8.41	0	1	1
	Checked	Confidence	Sequence	Modifications	# Protein Groups	# Proteins	# PSMs	Master Protein Accessions	# Missed Cleavages	Theo. MH+ [Da]	Confidence (by Search Engine): Sequest HT	XCorr (by Search Engine): Sequest HT
	TRUE	Low	VNLRAPFILAK		1	1	6	XP_003709367.1	1	1241.77	Low	0.23
TRUE	Master Protein	XP_003710476.1	spermidine/putrescine import ATP-binding protein potA [Pyricularia oryzae 70-15]	3	4	4	3	1495	159.1	7.99	0	4	1
	Checked	Confidence	Sequence	Modifications	# Protein Groups	# Proteins	# PSMs	Master Protein Accessions	# Missed Cleavages	Theo. MH+ [Da]	Confidence (by Search Engine): Sequest HT	XCorr (by Search Engine): Sequest HT
	TRUE	Low	LGVGAGLGNPK		1	1	1	XP_003710476.1	0	982.568	Low	0.15
	TRUE	Low	ISATLRLQYMRAVLSMR		1	1	1	XP_003710476.1	2	2009.11	Low	0.05
	TRUE	Low	TMIVVAHR		2	2	1	XP_003710476.1; XP_003710779.1	0	926.524	Low	0.12
	TRUE	Low	TTGAEPKKK		1	1	1	XP_003710476.1	2	959.552	Low	0.27
TRUE	Master Protein	XP_003720852.1	uncharacterized protein MGG_02879 [Pyricularia oryzae 70-15]	1	1	8	1	814	89.1	7.06	0	1	1
	Checked	Confidence	Sequence	Modifications	# Protein Groups	# Proteins	# PSMs	Master Protein Accessions	# Missed Cleavages	Theo. MH+ [Da]	Confidence (by Search Engine): Sequest HT	XCorr (by Search Engine): Sequest HT
	TRUE	Low	MIRKLAATR	1xOxidation [M1]	1	1	8	XP_003720852.1	2	1075.64	Low	0.12
TRUE	Master Protein	XP_003717862.1	histone deacetylase HDA1 [Pyricularia oryzae 70-15]	2	1	5	1	758	84.6	5.3	0	1	1
	Checked	Confidence	Sequence	Modifications	# Protein Groups	# Proteins	# PSMs	Master Protein Accessions	# Missed Cleavages	Theo. MH+ [Da]	Confidence (by Search Engine): Sequest HT	XCorr (by Search Engine): Sequest HT
	TRUE	Low	FGAVKRSPVTGLAR		1	1	5	XP_003717862.1	2	1458.85	Low	0.31
TRUE	Master Protein	XP_003715932.1	uncharacterized protein MGG_08431 [Pyricularia oryzae 70-15]	11	2	2	2	347	37.5	5.63	0	2	1
	Checked	Confidence	Sequence	Modifications	# Protein Groups	# Proteins	# PSMs	Master Protein Accessions	# Missed Cleavages	Theo. MH+ [Da]	Confidence (by Search Engine): Sequest HT	XCorr (by Search Engine): Sequest HT
	TRUE	Low	MLDRLAINLLLLASSAAVLAHPGADVR	1xMet-loss [N-Term]	1	1	1	XP_003715932.1	1	2669.55	Low	0.05
	TRUE	Low	RGLQAAPGAVQK		1	1	1	XP_003715932.1	1	1195.69	Low	0.12
TRUE	Master Protein	XP_003717402.1	uncharacterized protein MGG_17222 [Pyricularia oryzae 70-15]	3	1	4	1	262	29.4	7.2	0	1	1
	Checked	Confidence	Sequence	Modifications	# Protein Groups	# Proteins	# PSMs	Master Protein Accessions	# Missed Cleavages	Theo. MH+ [Da]	Confidence (by Search Engine): Sequest HT	XCorr (by Search Engine): Sequest HT
	TRUE	Low	NLVGLLAYR		1	1	4	XP_003717402.1	0	1018.6	Low	0.24
TRUE	Master Protein	XP_003718151.1	uncharacterized protein MGG_00831 [Pyricularia oryzae 70-15]	2	2	2	2	735	82.5	5	0	2	1
	Checked	Confidence	Sequence	Modifications	# Protein Groups	# Proteins	# PSMs	Master Protein Accessions	# Missed Cleavages	Theo. MH+ [Da]	Confidence (by Search Engine): Sequest HT	XCorr (by Search Engine): Sequest HT
	TRUE	Low	KPRREPR		1	1	1	XP_003718151.1	2	938.564	Low	0.1
	TRUE	Low	TRSQVQGR		1	1	1	XP_003718151.1	1	931.507	Low	0.12
TRUE	Master Protein	XP_003715418.1	phytochrome-1 [Pyricularia oryzae 70-15]	1	1	1	1	1523	167.3	5.4	0	1	1
	Checked	Confidence	Sequence	Modifications	# Protein Groups	# Proteins	# PSMs	Master Protein Accessions	# Missed Cleavages	Theo. MH+ [Da]	Confidence (by Search Engine): Sequest HT	XCorr (by Search Engine): Sequest HT
	TRUE	Low	RASVSPTATRR		1	1	1	XP_003715418.1	2	1201.68	Low	0.34
TRUE	Master Protein	XP_003711525.1	uncharacterized protein MGG_13430 [Pyricularia oryzae 70-15]	18	1	1	1	107	12.4	9.42	0	1	1
	Checked	Confidence	Sequence	Modifications	# Protein Groups	# Proteins	# PSMs	Master Protein Accessions	# Missed Cleavages	Theo. MH+ [Da]	Confidence (by Search Engine): Sequest HT	XCorr (by Search Engine): Sequest HT
	TRUE	Low	WINLEEQVTPAHAVSRPTR		1	1	1	XP_003711525.1	0	2204.16	Low	0.76
TRUE	Master Protein	XP_003716636.1	uncharacterized protein MGG_03321 [Pyricularia oryzae 70-15]	3	1	1	1	431	46.9	5.78	0	1	1
	Checked	Confidence	Sequence	Modifications	# Protein Groups	# Proteins	# PSMs	Master Protein Accessions	# Missed Cleavages	Theo. MH+ [Da]	Confidence (by Search Engine): Sequest HT	XCorr (by Search Engine): Sequest HT
	TRUE	Low	CVSEGRVLDSLK	1xCarbamidomethyl [C1]	1	1	1	XP_003716636.1	1	1362.7	Low	0.12
TRUE	Master Protein	XP_003712375.1	plasma membrane calcium-transporting ATPase 4 [Pyricularia oryzae 70-15]	3	2	2	2	1278	139.5	6.57	0	2	1
	Checked	Confidence	Sequence	Modifications	# Protein Groups	# Proteins	# PSMs	Master Protein Accessions	# Missed Cleavages	Theo. MH+ [Da]	Confidence (by Search Engine): Sequest HT	XCorr (by Search Engine): Sequest HT
	TRUE	Low	AGVVVRMVTGDNILTGRAIAK		1	1	1	XP_003712375.1	2	2141.22	Low	0.5
	TRUE	Low	EIAPKLQVLAR		1	1	1	XP_003712375.1	1	1237.76	Low	0.05
TRUE	Master Protein	XP_003712868.1	uncharacterized protein MGG_05306 [Pyricularia oryzae 70-15]	2	1	2	1	414	44.4	7.08	0	1	1
	Checked	Confidence	Sequence	Modifications	# Protein Groups	# Proteins	# PSMs	Master Protein Accessions	# Missed Cleavages	Theo. MH+ [Da]	Confidence (by Search Engine): Sequest HT	XCorr (by Search Engine): Sequest HT
	TRUE	Low	MADKMSIDRK	1xOxidation [M]	1	1	2	XP_003712868.1	2	1210.59	Low	0.24
TRUE	Master Protein	XP_003716118.1	nucleoporin NIC96 [Pyricularia oryzae 70-15]	5	4	10	4	1119	121.4	6.06	0	4	1
	Checked	Confidence	Sequence	Modifications	# Protein Groups	# Proteins	# PSMs	Master Protein Accessions	# Missed Cleavages	Theo. MH+ [Da]	Confidence (by Search Engine): Sequest HT	XCorr (by Search Engine): Sequest HT
	TRUE	Low	AYIRVLAAK		1	1	7	XP_003716118.1	1	1004.63	Low	0.06
	TRUE	Low	GMIEERGKLVALDDEADFLR	1xOxidation [M2]	1	1	1	XP_003716118.1	2	2293.15	Low	0.32
	TRUE	Low	QITVDLTTYTSQLR		1	1	1	XP_003716118.1	0	1638.87	Low	0.42
	TRUE	Low	SPQEANLGGRPDVISKIR		1	1	1	XP_003716118.1	1	1937.06	Low	0.35
TRUE	Master Protein	XP_003719717.1	40S ribosomal protein S17 [Pyricularia oryzae 70-15]	10	2	2	1	148	17.1	9.94	0	2	1
	Checked	Confidence	Sequence	Modifications	# Protein Groups	# Proteins	# PSMs	Master Protein Accessions	# Missed Cleavages	Theo. MH+ [Da]	Confidence (by Search Engine): Sequest HT	XCorr (by Search Engine): Sequest HT
	TRUE	Low	KSAKVIIER		1	1	1	XP_003719717.1	2	1043.66	Low	0.12
	TRUE	Low	IQEEER		2	2	2	XP_003719717.1; XP_003718611.1	0	803.389	Low	0.05
TRUE	Master Protein	XP_003718715.1	guanine nucleotide-binding protein subunit alpha [Pyricularia oryzae 70-15]	7	2	6	2	353	41	5.22	0	2	1
	Checked	Confidence	Sequence	Modifications	# Protein Groups	# Proteins	# PSMs	Master Protein Accessions	# Missed Cleavages	Theo. MH+ [Da]	Confidence (by Search Engine): Sequest HT	XCorr (by Search Engine): Sequest HT
	TRUE	Low	IAAPDYMPNDQDVLR	1xOxidation [M7]	1	1	1	XP_003718715.1	0	1733.82	Low	0.24
	TRUE	Low	TSIILFLNK		1	2	5	XP_003718715.1	0	1048.64	Low	0.26
TRUE	Master Protein	XP_003709945.1	STE/STE20/YSK protein kinase [Pyricularia oryzae 70-15]	1	1	5	1	861	94.8	4.82	0	1	1
	Checked	Confidence	Sequence	Modifications	# Protein Groups	# Proteins	# PSMs	Master Protein Accessions	# Missed Cleavages	Theo. MH+ [Da]	Confidence (by Search Engine): Sequest HT	XCorr (by Search Engine): Sequest HT
	TRUE	Low	RPPPHLPVLK		1	1	5	XP_003709945.1	0	1153.72	Low	0.12
TRUE	Master Protein	XP_003709975.1	uncharacterized protein MGG_16287 [Pyricularia oryzae 70-15]	4	1	2	1	414	46.6	4.83	0	1	1
	Checked	Confidence	Sequence	Modifications	# Protein Groups	# Proteins	# PSMs	Master Protein Accessions	# Missed Cleavages	Theo. MH+ [Da]	Confidence (by Search Engine): Sequest HT	XCorr (by Search Engine): Sequest HT
	TRUE	Low	VRPNEALEAAAVDRLMAK	1xOxidation [M16]	1	1	2	XP_003709975.1	1	1970.05	Low	0.33
TRUE	Master Protein	XP_003711155.1	uncharacterized protein MGG_10898 [Pyricularia oryzae 70-15]	7	3	3	3	438	49.9	9.11	0	3	1
	Checked	Confidence	Sequence	Modifications	# Protein Groups	# Proteins	# PSMs	Master Protein Accessions	# Missed Cleavages	Theo. MH+ [Da]	Confidence (by Search Engine): Sequest HT	XCorr (by Search Engine): Sequest HT
	TRUE	Low	HQLRPRKK		1	1	1	XP_003711155.1	2	1062.66	Low	0.03
	TRUE	Low	LGGEKNFPTRR		1	3	1	XP_003711155.1	2	1274.7	Low	0.12
	TRUE	Low	LRETFATTGLER		1	3	1	XP_003711155.1	1	1393.74	Low	0.12
TRUE	Master Protein	XP_003716742.1	uncharacterized protein MGG_12748 [Pyricularia oryzae 70-15]	3	1	1	1	252	27.3	4.97	0	1	1
	Checked	Confidence	Sequence	Modifications	# Protein Groups	# Proteins	# PSMs	Master Protein Accessions	# Missed Cleavages	Theo. MH+ [Da]	Confidence (by Search Engine): Sequest HT	XCorr (by Search Engine): Sequest HT
	TRUE	Low	AFKRANIK		1	1	1	XP_003716742.1	2	947.579	Low	0.23
TRUE	Master Protein	XP_003719651.1	SNF7 family protein [Pyricularia oryzae 70-15]	2	1	1	1	493	53.4	4.98	0	1	1
	Checked	Confidence	Sequence	Modifications	# Protein Groups	# Proteins	# PSMs	Master Protein Accessions	# Missed Cleavages	Theo. MH+ [Da]	Confidence (by Search Engine): Sequest HT	XCorr (by Search Engine): Sequest HT
	TRUE	Low	LPALYSDFIGQR		1	1	1	XP_003719651.1	0	1379.73	Low	0.12
TRUE	Master Protein	XP_003710746.1	uncharacterized protein MGG_16481 [Pyricularia oryzae 70-15]	2	1	1	1	290	32.3	5.63	0	1	1
	Checked	Confidence	Sequence	Modifications	# Protein Groups	# Proteins	# PSMs	Master Protein Accessions	# Missed Cleavages	Theo. MH+ [Da]	Confidence (by Search Engine): Sequest HT	XCorr (by Search Engine): Sequest HT
	TRUE	Low	TWHRIEK		1	1	1	XP_003710746.1	1	969.526	Low	0.25
TRUE	Master Protein	XP_003709034.1	uncharacterized protein MGG_16081 [Pyricularia oryzae 70-15]	13	2	2	2	284	30.7	8.69	0	2	1
	Checked	Confidence	Sequence	Modifications	# Protein Groups	# Proteins	# PSMs	Master Protein Accessions	# Missed Cleavages	Theo. MH+ [Da]	Confidence (by Search Engine): Sequest HT	XCorr (by Search Engine): Sequest HT
	TRUE	Low	LKISTVMLAALQDR	1xOxidation [M7]	1	1	1	XP_003709034.1	1	1574.89	Low	0.1
	TRUE	Low	MTLPVGIHSLLIISVLAVRNKR		1	1	1	XP_003709034.1	2	2430.47	Low	0.1
TRUE	Master Protein	XP_003711310.1	uncharacterized protein MGG_07423 [Pyricularia oryzae 70-15]	4	2	3	2	678	75.6	9.72	0	2	1
	Checked	Confidence	Sequence	Modifications	# Protein Groups	# Proteins	# PSMs	Master Protein Accessions	# Missed Cleavages	Theo. MH+ [Da]	Confidence (by Search Engine): Sequest HT	XCorr (by Search Engine): Sequest HT
	TRUE	Low	IGVLPRPGGPIPIIKSR		1	1	2	XP_003711310.1	1	1770.11	Low	0.04
	TRUE	Low	VMSGKVAEFADPR	1xOxidation [M2]	1	1	1	XP_003711310.1	1	1422.7	Low	0.25
TRUE	Master Protein	XP_003711882.1	uncharacterized protein MGG_06033 [Pyricularia oryzae 70-15]	3	1	1	1	804	81.8	5.5	0	1	1
	Checked	Confidence	Sequence	Modifications	# Protein Groups	# Proteins	# PSMs	Master Protein Accessions	# Missed Cleavages	Theo. MH+ [Da]	Confidence (by Search Engine): Sequest HT	XCorr (by Search Engine): Sequest HT
	TRUE	Low	LAVAFVAAASFASAEPETKAK		1	1	1	XP_003711882.1	1	2079.11	Low	0.28
TRUE	Master Protein	XP_003710167.1	uncharacterized protein MGG_16327, partial [Pyricularia oryzae 70-15]	3	1	3	1	281	29.4	9.52	0	1	1
	Checked	Confidence	Sequence	Modifications	# Protein Groups	# Proteins	# PSMs	Master Protein Accessions	# Missed Cleavages	Theo. MH+ [Da]	Confidence (by Search Engine): Sequest HT	XCorr (by Search Engine): Sequest HT
	TRUE	Low	YVPRPRPTR		1	2	3	XP_003710167.1	0	1141.66	Low	0.12
TRUE	Master Protein	XP_003714627.1	condensin complex component cnd2 [Pyricularia oryzae 70-15]	3	2	3	2	871	95.5	4.77	0	2	1
	Checked	Confidence	Sequence	Modifications	# Protein Groups	# Proteins	# PSMs	Master Protein Accessions	# Missed Cleavages	Theo. MH+ [Da]	Confidence (by Search Engine): Sequest HT	XCorr (by Search Engine): Sequest HT
	TRUE	Low	RDWSAEITEGGE		1	1	1	XP_003714627.1	1	1349.6	Low	0.04
	TRUE	Low	RVPILANFEEWMK	1xOxidation [M12]	1	1	2	XP_003714627.1	1	1648.85	Low	0.25
TRUE	Master Protein	XP_003710832.1	translational activator GCN1 [Pyricularia oryzae 70-15]	1	3	3	3	2678	289.9	6.1	0	3	1
	Checked	Confidence	Sequence	Modifications	# Protein Groups	# Proteins	# PSMs	Master Protein Accessions	# Missed Cleavages	Theo. MH+ [Da]	Confidence (by Search Engine): Sequest HT	XCorr (by Search Engine): Sequest HT
	TRUE	Low	AAPIEALLK		1	1	1	XP_003710832.1	0	925.572	Low	0.16
	TRUE	Low	EEKLLTALVAAIR		1	1	1	XP_003710832.1	1	1426.86	Low	0.23
	TRUE	Low	VIASNALGELIRK		1	1	1	XP_003710832.1	1	1383.83	Low	0.12
TRUE	Master Protein	XP_003717176.1	intron-binding protein aquarius [Pyricularia oryzae 70-15]	2	3	3	3	1444	162.2	6.44	0	3	1
	Checked	Confidence	Sequence	Modifications	# Protein Groups	# Proteins	# PSMs	Master Protein Accessions	# Missed Cleavages	Theo. MH+ [Da]	Confidence (by Search Engine): Sequest HT	XCorr (by Search Engine): Sequest HT
	TRUE	Low	LKRNNVR		1	1	1	XP_003717176.1	2	899.553	Low	0.05
	TRUE	Low	TARVGYLR		1	1	1	XP_003717176.1	1	935.542	Low	0.05
	TRUE	Low	TSYPDAAK		1	1	1	XP_003717176.1	0	852.41	Low	0.12
TRUE	Master Protein	XP_003712499.1	OPT family small oligopeptide transporter [Pyricularia oryzae 70-15]	1	1	2	1	783	87.5	8.57	0	1	1
	Checked	Confidence	Sequence	Modifications	# Protein Groups	# Proteins	# PSMs	Master Protein Accessions	# Missed Cleavages	Theo. MH+ [Da]	Confidence (by Search Engine): Sequest HT	XCorr (by Search Engine): Sequest HT
	TRUE	Low	HPRALGRYK		1	1	2	XP_003712499.1	2	1097.63	Low	0.12
TRUE	Master Protein	XP_003719160.1	2,5-diketo-D-gluconic acid reductase A [Pyricularia oryzae 70-15]	3	1	1	1	288	32	5.87	0	1	1
	Checked	Confidence	Sequence	Modifications	# Protein Groups	# Proteins	# PSMs	Master Protein Accessions	# Missed Cleavages	Theo. MH+ [Da]	Confidence (by Search Engine): Sequest HT	XCorr (by Search Engine): Sequest HT
	TRUE	Low	WGEPVLKK		1	1	1	XP_003719160.1	1	956.556	Low	0.04
TRUE	Master Protein	XP_003710195.1	uncharacterized protein MGG_16333 [Pyricularia oryzae 70-15]	5	2	2	1	582	63.6	7.58	0	2	1
	Checked	Confidence	Sequence	Modifications	# Protein Groups	# Proteins	# PSMs	Master Protein Accessions	# Missed Cleavages	Theo. MH+ [Da]	Confidence (by Search Engine): Sequest HT	XCorr (by Search Engine): Sequest HT
	TRUE	Low	KEEEKER		2	2	1	XP_003710195.1; XP_003721271.1	2	947.479	Low	0.31
	TRUE	Low	LEIWTLALQGRSRGLGVGVVR		1	1	1	XP_003710195.1	2	2280.33	Low	0.3
TRUE	Master Protein	XP_003712923.1	uncharacterized protein MGG_07719 [Pyricularia oryzae 70-15]	3	1	1	1	313	34.6	10.08	0	1	1
	Checked	Confidence	Sequence	Modifications	# Protein Groups	# Proteins	# PSMs	Master Protein Accessions	# Missed Cleavages	Theo. MH+ [Da]	Confidence (by Search Engine): Sequest HT	XCorr (by Search Engine): Sequest HT
	TRUE	Low	KRIIENSK		1	1	1	XP_003712923.1	2	987.595	Low	0.12
TRUE	Master Protein	XP_003719252.1	uncharacterized protein MGG_08734 [Pyricularia oryzae 70-15]	4	1	1	1	371	42.2	6.58	0	1	1
	Checked	Confidence	Sequence	Modifications	# Protein Groups	# Proteins	# PSMs	Master Protein Accessions	# Missed Cleavages	Theo. MH+ [Da]	Confidence (by Search Engine): Sequest HT	XCorr (by Search Engine): Sequest HT
	TRUE	Low	RVLGWVEPADVAR		1	1	1	XP_003719252.1	1	1467.81	Low	0.23
TRUE	Master Protein	XP_003719101.1	uncharacterized protein MGG_00042 [Pyricularia oryzae 70-15]	1	1	1	1	612	68.3	5.58	0	1	1
	Checked	Confidence	Sequence	Modifications	# Protein Groups	# Proteins	# PSMs	Master Protein Accessions	# Missed Cleavages	Theo. MH+ [Da]	Confidence (by Search Engine): Sequest HT	XCorr (by Search Engine): Sequest HT
	TRUE	Low	ELFDAAK		1	1	1	XP_003719101.1	0	793.409	Low	0.18
TRUE	Master Protein	XP_003712673.1	HET domain-containing protein [Pyricularia oryzae 70-15]	1	1	1	1	598	67.9	5.92	0	1	1
	Checked	Confidence	Sequence	Modifications	# Protein Groups	# Proteins	# PSMs	Master Protein Accessions	# Missed Cleavages	Theo. MH+ [Da]	Confidence (by Search Engine): Sequest HT	XCorr (by Search Engine): Sequest HT
	TRUE	Low	TTVATIR		1	1	1	XP_003712673.1	0	761.452	Low	0.62
TRUE	Master Protein	XP_003713593.1	uncharacterized protein MGG_04541 [Pyricularia oryzae 70-15]	1	1	2	1	1422	147.5	3.79	0	1	1
	Checked	Confidence	Sequence	Modifications	# Protein Groups	# Proteins	# PSMs	Master Protein Accessions	# Missed Cleavages	Theo. MH+ [Da]	Confidence (by Search Engine): Sequest HT	XCorr (by Search Engine): Sequest HT
	TRUE	Low	LRVRQVTAGILLSLYR		1	1	2	XP_003713593.1	2	1858.14	Low	0.33
TRUE	Master Protein	XP_003714879.1	uncharacterized protein MGG_01857 [Pyricularia oryzae 70-15]	2	1	1	1	622	66.5	5.73	0	1	1
	Checked	Confidence	Sequence	Modifications	# Protein Groups	# Proteins	# PSMs	Master Protein Accessions	# Missed Cleavages	Theo. MH+ [Da]	Confidence (by Search Engine): Sequest HT	XCorr (by Search Engine): Sequest HT
	TRUE	Low	GRPASRDENK		1	1	1	XP_003714879.1	1	1129.57	Low	0.24
TRUE	Master Protein	XP_003714571.1	eukaryotic translation initiation factor 2 subunit gamma [Pyricularia oryzae 70-15]	3	1	1	1	513	55.6	7.66	0	1	1
	Checked	Confidence	Sequence	Modifications	# Protein Groups	# Proteins	# PSMs	Master Protein Accessions	# Missed Cleavages	Theo. MH+ [Da]	Confidence (by Search Engine): Sequest HT	XCorr (by Search Engine): Sequest HT
	TRUE	Low	GTVAGKSPIIPISAQLK		1	1	1	XP_003714571.1	1	1680.01	Low	0.42
TRUE	Master Protein	XP_016846021.1	uncharacterized protein MGG_10265 [Pyricularia oryzae 70-15]	4	2	2	2	331	36.8	4.48	0	2	1
	Checked	Confidence	Sequence	Modifications	# Protein Groups	# Proteins	# PSMs	Master Protein Accessions	# Missed Cleavages	Theo. MH+ [Da]	Confidence (by Search Engine): Sequest HT	XCorr (by Search Engine): Sequest HT
	TRUE	Low	LDAVLDK		1	1	1	XP_016846021.1	0	773.44	Low	0.05
	TRUE	Low	QYLMTR	1xOxidation [M4]	1	1	1	XP_016846021.1	0	827.408	Low	0.25
TRUE	Master Protein	XP_003715426.1	pre-mRNA-splicing factor prp1 [Pyricularia oryzae 70-15]	2	2	5	2	924	103.3	6.95	0	2	1
	Checked	Confidence	Sequence	Modifications	# Protein Groups	# Proteins	# PSMs	Master Protein Accessions	# Missed Cleavages	Theo. MH+ [Da]	Confidence (by Search Engine): Sequest HT	XCorr (by Search Engine): Sequest HT
	TRUE	Low	RSAQLGLTGDKK		1	1	2	XP_003715426.1	2	1273.72	Low	0.29
	TRUE	Low	VWMRSVAFER	1xOxidation [M3]	1	2	3	XP_003715426.1	1	1296.65	Low	0.24
TRUE	Master Protein	XP_003715139.1	uncharacterized protein MGG_15832 [Pyricularia oryzae 70-15]	5	1	1	1	167	18.4	9.8	0	1	1
	Checked	Confidence	Sequence	Modifications	# Protein Groups	# Proteins	# PSMs	Master Protein Accessions	# Missed Cleavages	Theo. MH+ [Da]	Confidence (by Search Engine): Sequest HT	XCorr (by Search Engine): Sequest HT
	TRUE	Low	RQGLATWR		1	1	1	XP_003715139.1	1	987.548	Low	0.24
TRUE	Master Protein	XP_003709977.1	manganese resistance protein MNR2 [Pyricularia oryzae 70-15]	2	1	1	1	813	91.6	6.42	0	1	1
	Checked	Confidence	Sequence	Modifications	# Protein Groups	# Proteins	# PSMs	Master Protein Accessions	# Missed Cleavages	Theo. MH+ [Da]	Confidence (by Search Engine): Sequest HT	XCorr (by Search Engine): Sequest HT
	TRUE	Low	ILARSHANYLAQISLR		1	1	1	XP_003709977.1	1	1826.04	Low	0.12
TRUE	Master Protein	XP_003714523.1	DNA replication initiation factor Cdc45 [Pyricularia oryzae 70-15]	1	1	1	1	871	95.7	5.54	0	1	1
	Checked	Confidence	Sequence	Modifications	# Protein Groups	# Proteins	# PSMs	Master Protein Accessions	# Missed Cleavages	Theo. MH+ [Da]	Confidence (by Search Engine): Sequest HT	XCorr (by Search Engine): Sequest HT
	TRUE	Low	KQIRHLR		1	1	1	XP_003714523.1	2	950.601	Low	0.04
TRUE	Master Protein	XP_003710625.1	uncharacterized protein MGG_13156 [Pyricularia oryzae 70-15]	8	2	2	2	306	32.7	9.25	0	2	1
	Checked	Confidence	Sequence	Modifications	# Protein Groups	# Proteins	# PSMs	Master Protein Accessions	# Missed Cleavages	Theo. MH+ [Da]	Confidence (by Search Engine): Sequest HT	XCorr (by Search Engine): Sequest HT
	TRUE	Low	KFTRADNMK	1xOxidation [M8]	1	1	1	XP_003710625.1	2	1126.57	Low	0.24
	TRUE	Low	NRSGATRPTVSARR		1	1	1	XP_003710625.1	2	1528.84	Low	0.1
TRUE	Master Protein	XP_003710307.1	uncharacterized protein MGG_05446 [Pyricularia oryzae 70-15]	2	1	1	1	394	43.4	9.64	0	1	1
	Checked	Confidence	Sequence	Modifications	# Protein Groups	# Proteins	# PSMs	Master Protein Accessions	# Missed Cleavages	Theo. MH+ [Da]	Confidence (by Search Engine): Sequest HT	XCorr (by Search Engine): Sequest HT
	TRUE	Low	TIFSRR		1	1	1	XP_003710307.1	1	779.452	Low	0.09
TRUE	Master Protein	XP_003709689.1	uncharacterized protein MGG_16220 [Pyricularia oryzae 70-15]	2	1	2	1	509	58	7.42	0	1	1
	Checked	Confidence	Sequence	Modifications	# Protein Groups	# Proteins	# PSMs	Master Protein Accessions	# Missed Cleavages	Theo. MH+ [Da]	Confidence (by Search Engine): Sequest HT	XCorr (by Search Engine): Sequest HT
	TRUE	Low	MPPKAKAAPK	1xMet-loss [N-Term]	1	1	2	XP_003709689.1	2	907.572	Low	0.25
TRUE	Master Protein	XP_003714828.1	WEE protein kinase [Pyricularia oryzae 70-15]	2	2	2	2	1110	119.9	9.67	0	2	1
	Checked	Confidence	Sequence	Modifications	# Protein Groups	# Proteins	# PSMs	Master Protein Accessions	# Missed Cleavages	Theo. MH+ [Da]	Confidence (by Search Engine): Sequest HT	XCorr (by Search Engine): Sequest HT
	TRUE	Low	SDDMMSADPMGSPVAKR	2xOxidation [M4; M5]	1	1	1	XP_003714828.1	1	1826.77	Low	0.09
	TRUE	Low	SRLQPRSPLK		1	1	1	XP_003714828.1	2	1181.71	Low	0.08
TRUE	Master Protein	XP_003717547.1	uncharacterized protein MGG_09964 [Pyricularia oryzae 70-15]	3	2	2	2	734	82.5	9.52	0	2	1
	Checked	Confidence	Sequence	Modifications	# Protein Groups	# Proteins	# PSMs	Master Protein Accessions	# Missed Cleavages	Theo. MH+ [Da]	Confidence (by Search Engine): Sequest HT	XCorr (by Search Engine): Sequest HT
	TRUE	Low	MLQHVSSRPALQR	1xOxidation [M1]	1	1	1	XP_003717547.1	0	1538.82	Low	0.39
	TRUE	Low	TSTPARPEPGTR		1	1	1	XP_003717547.1	0	1269.65	Low	0.12
TRUE	Master Protein	XP_003709952.1	uncharacterized protein MGG_09303 [Pyricularia oryzae 70-15]	4	3	3	3	751	85	9.22	0	3	1
	Checked	Confidence	Sequence	Modifications	# Protein Groups	# Proteins	# PSMs	Master Protein Accessions	# Missed Cleavages	Theo. MH+ [Da]	Confidence (by Search Engine): Sequest HT	XCorr (by Search Engine): Sequest HT
	TRUE	Low	GKPKPFALLGRSR		1	1	1	XP_003709952.1	1	1426.86	Low	0.12
	TRUE	Low	TTPGQPDR		1	1	1	XP_003709952.1	0	871.427	Low	0.12
	TRUE	Low	VLNLPLREQVRR		1	1	1	XP_003709952.1	2	1492.91	Low	0.24
TRUE	Master Protein	XP_003710251.1	uncharacterized protein MGG_05393 [Pyricularia oryzae 70-15]	3	1	1	1	256	26.8	8.46	0	1	1
	Checked	Confidence	Sequence	Modifications	# Protein Groups	# Proteins	# PSMs	Master Protein Accessions	# Missed Cleavages	Theo. MH+ [Da]	Confidence (by Search Engine): Sequest HT	XCorr (by Search Engine): Sequest HT
	TRUE	Low	SQMAQQR	1xOxidation [M3]	1	1	1	XP_003710251.1	0	864.399	Low	0.12
TRUE	Master Protein	XP_003715909.1	uncharacterized protein MGG_15344 [Pyricularia oryzae 70-15]	2	2	2	2	1307	143.4	6.64	0	2	1
	Checked	Confidence	Sequence	Modifications	# Protein Groups	# Proteins	# PSMs	Master Protein Accessions	# Missed Cleavages	Theo. MH+ [Da]	Confidence (by Search Engine): Sequest HT	XCorr (by Search Engine): Sequest HT
	TRUE	Low	DFHHDMPDGR		1	1	1	XP_003715909.1	0	1226.5	Low	0.05
	TRUE	Low	IIQALDKDEQREAAR		1	1	1	XP_003715909.1	2	1755.93	Low	0.12
TRUE	Master Protein	XP_003710516.1	uncharacterized protein MGG_05628 [Pyricularia oryzae 70-15]	4	1	1	1	352	38.1	5.66	0	1	1
	Checked	Confidence	Sequence	Modifications	# Protein Groups	# Proteins	# PSMs	Master Protein Accessions	# Missed Cleavages	Theo. MH+ [Da]	Confidence (by Search Engine): Sequest HT	XCorr (by Search Engine): Sequest HT
	TRUE	Low	SPKPIETPTLLPIR		1	1	1	XP_003710516.1	0	1561.93	Low	0.12
TRUE	Master Protein	XP_003710097.1	cAMP-regulated D2 protein [Pyricularia oryzae 70-15]	5	1	1	1	569	62.7	5.88	0	1	1
	Checked	Confidence	Sequence	Modifications	# Protein Groups	# Proteins	# PSMs	Master Protein Accessions	# Missed Cleavages	Theo. MH+ [Da]	Confidence (by Search Engine): Sequest HT	XCorr (by Search Engine): Sequest HT
	TRUE	Low	MRLTCPYVLLLLLIGNTIFAQAERLR	1xAcetyl [N-Term]; 1xCarbamidomethyl [C5]	1	1	1	XP_003710097.1	2	3116.75	Low	0.17
TRUE	Master Protein	XP_003720536.1	uncharacterized protein MGG_10299 [Pyricularia oryzae 70-15]	4	1	1	1	227	25.3	6.68	0	1	1
	Checked	Confidence	Sequence	Modifications	# Protein Groups	# Proteins	# PSMs	Master Protein Accessions	# Missed Cleavages	Theo. MH+ [Da]	Confidence (by Search Engine): Sequest HT	XCorr (by Search Engine): Sequest HT
	TRUE	Low	SPLLPNSNLK		1	1	1	XP_003720536.1	0	1082.62	Low	0.3
TRUE	Master Protein	XP_003710440.1	uncharacterized protein MGG_13118 [Pyricularia oryzae 70-15]	10	2	2	2	184	20	8.82	0	2	1
	Checked	Confidence	Sequence	Modifications	# Protein Groups	# Proteins	# PSMs	Master Protein Accessions	# Missed Cleavages	Theo. MH+ [Da]	Confidence (by Search Engine): Sequest HT	XCorr (by Search Engine): Sequest HT
	TRUE	Low	ELQLRGFGR		1	1	1	XP_003710440.1	1	1075.6	Low	0.12
	TRUE	Low	MLTQWFDIAR	1xMet-loss [N-Term]	1	1	1	XP_003710440.1	0	1149.61	Low	0.3
TRUE	Master Protein	XP_003718102.1	uncharacterized protein MGG_00870 [Pyricularia oryzae 70-15]	4	1	2	1	274	31.1	5.74	0	1	1
	Checked	Confidence	Sequence	Modifications	# Protein Groups	# Proteins	# PSMs	Master Protein Accessions	# Missed Cleavages	Theo. MH+ [Da]	Confidence (by Search Engine): Sequest HT	XCorr (by Search Engine): Sequest HT
	TRUE	Low	AFRPRRLAVR		1	1	2	XP_003718102.1	2	1241.77	Low	0.14
TRUE	Master Protein	XP_003720694.1	uncharacterized protein MGG_02998 [Pyricularia oryzae 70-15]	5	3	3	3	614	67.6	6.49	0	3	1
	Checked	Confidence	Sequence	Modifications	# Protein Groups	# Proteins	# PSMs	Master Protein Accessions	# Missed Cleavages	Theo. MH+ [Da]	Confidence (by Search Engine): Sequest HT	XCorr (by Search Engine): Sequest HT
	TRUE	Low	DESGSWRPDEK		1	1	1	XP_003720694.1	0	1305.57	Low	0.12
	TRUE	Low	DKHSSQDEAKAR		1	1	1	XP_003720694.1	2	1371.66	Low	0.29
	TRUE	Low	TSNKFTK		1	1	1	XP_003720694.1	1	825.446	Low	0.05
TRUE	Master Protein	XP_003712439.1	uncharacterized protein MGG_16832 [Pyricularia oryzae 70-15]	8	1	1	1	154	17.5	10.11	0	1	1
	Checked	Confidence	Sequence	Modifications	# Protein Groups	# Proteins	# PSMs	Master Protein Accessions	# Missed Cleavages	Theo. MH+ [Da]	Confidence (by Search Engine): Sequest HT	XCorr (by Search Engine): Sequest HT
	TRUE	Low	KGPNSRWGSALR		1	1	1	XP_003712439.1	2	1328.72	Low	0.32
TRUE	Master Protein	XP_003718966.1	lysyl-tRNA synthetase [Pyricularia oryzae 70-15]	5	3	5	3	638	70.5	8.29	0	3	1
	Checked	Confidence	Sequence	Modifications	# Protein Groups	# Proteins	# PSMs	Master Protein Accessions	# Missed Cleavages	Theo. MH+ [Da]	Confidence (by Search Engine): Sequest HT	XCorr (by Search Engine): Sequest HT
	TRUE	Low	DGLRMRAHNFPSIR		1	1	1	XP_003718966.1	2	1669.87	Low	0.24
	TRUE	Low	FNAAARLRR		1	1	1	XP_003718966.1	2	1074.63	Low	0.29
	TRUE	Low	IIQTVRRTLDDR		1	1	3	XP_003718966.1	2	1485.85	Low	0.12
TRUE	Master Protein	XP_003715759.1	uncharacterized protein MGG_08316 [Pyricularia oryzae 70-15]	8	1	1	1	161	18.2	7.44	0	1	1
	Checked	Confidence	Sequence	Modifications	# Protein Groups	# Proteins	# PSMs	Master Protein Accessions	# Missed Cleavages	Theo. MH+ [Da]	Confidence (by Search Engine): Sequest HT	XCorr (by Search Engine): Sequest HT
	TRUE	Low	MGQDPITSSPAYK	1xMet-loss+Acetyl [N-Term]	1	1	1	XP_003715759.1	0	1305.63	Low	0.13
TRUE	Master Protein	XP_003711347.1	uncharacterized protein MGG_07449 [Pyricularia oryzae 70-15]	9	1	1	1	220	24.6	10.07	0	1	1
	Checked	Confidence	Sequence	Modifications	# Protein Groups	# Proteins	# PSMs	Master Protein Accessions	# Missed Cleavages	Theo. MH+ [Da]	Confidence (by Search Engine): Sequest HT	XCorr (by Search Engine): Sequest HT
	TRUE	Low	RLGLLTRLQAPTGGVEPGLR		1	1	1	XP_003711347.1	2	2104.23	Low	0.15
TRUE	Master Protein	XP_003715920.1	uncharacterized protein MGG_13936 [Pyricularia oryzae 70-15]	6	2	2	2	429	47	9.39	0	2	1
	Checked	Confidence	Sequence	Modifications	# Protein Groups	# Proteins	# PSMs	Master Protein Accessions	# Missed Cleavages	Theo. MH+ [Da]	Confidence (by Search Engine): Sequest HT	XCorr (by Search Engine): Sequest HT
	TRUE	Low	INQLLSLSK		1	1	1	XP_003715920.1	0	1015.61	Low	0.12
	TRUE	Low	RALEITHLSKLEALR		1	1	1	XP_003715920.1	2	1750.03	Low	0.17
TRUE	Master Protein	XP_003710866.1	tyrosine-protein phosphatase CDC14 [Pyricularia oryzae 70-15]	9	5	5	5	641	71.2	8.98	0	5	1
	Checked	Confidence	Sequence	Modifications	# Protein Groups	# Proteins	# PSMs	Master Protein Accessions	# Missed Cleavages	Theo. MH+ [Da]	Confidence (by Search Engine): Sequest HT	XCorr (by Search Engine): Sequest HT
	TRUE	Low	LAHETITIRK		1	1	1	XP_003710866.1	1	1181.7	Low	0.08
	TRUE	Low	LLPKTIADVNK		1	1	1	XP_003710866.1	1	1211.74	Low	0.25
	TRUE	Low	MAPSISK	1xAcetyl [N-Term]	1	1	1	XP_003710866.1	0	775.402	Low	0.26
	TRUE	Low	TSATQASTPPSKSR		1	1	1	XP_003710866.1	1	1418.72	Low	0.12
	TRUE	Low	VASAHAGAVRKASGL		1	1	1	XP_003710866.1	2	1394.79	Low	0.34
TRUE	Master Protein	XP_003713791.1	uncharacterized protein MGG_10153 [Pyricularia oryzae 70-15]	2	1	9	1	349	36.6	5.49	0	1	1
	Checked	Confidence	Sequence	Modifications	# Protein Groups	# Proteins	# PSMs	Master Protein Accessions	# Missed Cleavages	Theo. MH+ [Da]	Confidence (by Search Engine): Sequest HT	XCorr (by Search Engine): Sequest HT
	TRUE	Low	TPQLPR		1	1	9	XP_003713791.1	0	711.415	Low	0.36
TRUE	Master Protein	XP_003715638.1	4-hydroxy-2-oxovalerate aldolase [Pyricularia oryzae 70-15]	6	2	2	2	372	40.1	9.16	0	2	1
	Checked	Confidence	Sequence	Modifications	# Protein Groups	# Proteins	# PSMs	Master Protein Accessions	# Missed Cleavages	Theo. MH+ [Da]	Confidence (by Search Engine): Sequest HT	XCorr (by Search Engine): Sequest HT
	TRUE	Low	ILDGGALGVIVPHIR		1	1	1	XP_003715638.1	0	1529.92	Low	0.05
	TRUE	Low	ILDGGALGVIVPHIRSVQDAK		1	1	1	XP_003715638.1	1	2158.23	Low	0.2
TRUE	Master Protein	XP_003709599.1	uncharacterized protein MGG_16198 [Pyricularia oryzae 70-15]	1	1	1	1	967	105.9	7.25	0	1	1
	Checked	Confidence	Sequence	Modifications	# Protein Groups	# Proteins	# PSMs	Master Protein Accessions	# Missed Cleavages	Theo. MH+ [Da]	Confidence (by Search Engine): Sequest HT	XCorr (by Search Engine): Sequest HT
	TRUE	Low	APPQPSRVPPSR		1	1	1	XP_003709599.1	1	1288.71	Low	0.12
TRUE	Master Protein	XP_003720218.1	glutaminyl-tRNA synthetase [Pyricularia oryzae 70-15]	3	2	2	2	632	71.8	8.06	0	2	1
	Checked	Confidence	Sequence	Modifications	# Protein Groups	# Proteins	# PSMs	Master Protein Accessions	# Missed Cleavages	Theo. MH+ [Da]	Confidence (by Search Engine): Sequest HT	XCorr (by Search Engine): Sequest HT
	TRUE	Low	EKKKPK		1	1	1	XP_003720218.1	2	757.493	Low	0.18
	TRUE	Low	TVPRLMMVLDPLR	2xOxidation [M6; M7]	1	1	1	XP_003720218.1	1	1572.86	Low	0.03
TRUE	Master Protein	XP_003718536.1	uncharacterized protein MGG_00521 [Pyricularia oryzae 70-15]	1	1	1	1	873	93.1	5.99	0	1	1
	Checked	Confidence	Sequence	Modifications	# Protein Groups	# Proteins	# PSMs	Master Protein Accessions	# Missed Cleavages	Theo. MH+ [Da]	Confidence (by Search Engine): Sequest HT	XCorr (by Search Engine): Sequest HT
	TRUE	Low	LLQLTTQLFWR		1	1	1	XP_003718536.1	0	1418.82	Low	0.12
TRUE	Master Protein	XP_003719090.1	uncharacterized protein MGG_00053 [Pyricularia oryzae 70-15]	2	1	2	1	728	81.6	4.93	0	1	1
	Checked	Confidence	Sequence	Modifications	# Protein Groups	# Proteins	# PSMs	Master Protein Accessions	# Missed Cleavages	Theo. MH+ [Da]	Confidence (by Search Engine): Sequest HT	XCorr (by Search Engine): Sequest HT
	TRUE	Low	IEKVSIFPSEFGK		1	1	2	XP_003719090.1	1	1480.8	Low	0.12
TRUE	Master Protein	XP_003714614.1	2-dehydropantoate 2-reductase [Pyricularia oryzae 70-15]	7	2	3	2	347	37.7	8.88	0	2	1
	Checked	Confidence	Sequence	Modifications	# Protein Groups	# Proteins	# PSMs	Master Protein Accessions	# Missed Cleavages	Theo. MH+ [Da]	Confidence (by Search Engine): Sequest HT	XCorr (by Search Engine): Sequest HT
	TRUE	Low	RLGLPHARNSALVNMIK		1	1	2	XP_003714614.1	2	1890.09	Low	0.16
	TRUE	Low	YVAHALKK		1	1	1	XP_003714614.1	1	929.557	Low	0.25
TRUE	Master Protein	XP_003711949.1	uncharacterized protein MGG_06084 [Pyricularia oryzae 70-15]	4	1	1	1	555	61.1	9.35	0	1	1
	Checked	Confidence	Sequence	Modifications	# Protein Groups	# Proteins	# PSMs	Master Protein Accessions	# Missed Cleavages	Theo. MH+ [Da]	Confidence (by Search Engine): Sequest HT	XCorr (by Search Engine): Sequest HT
	TRUE	Low	KFQLVLLFSLSLSVVAVTLYR		1	1	1	XP_003711949.1	1	2396.43	Low	0.02
TRUE	Master Protein	XP_003720490.1	allantoate permease [Pyricularia oryzae 70-15]	3	1	1	1	510	56	8.34	0	1	1
	Checked	Confidence	Sequence	Modifications	# Protein Groups	# Proteins	# PSMs	Master Protein Accessions	# Missed Cleavages	Theo. MH+ [Da]	Confidence (by Search Engine): Sequest HT	XCorr (by Search Engine): Sequest HT
	TRUE	Low	AILGSAALFGMTSDLR	1xOxidation [M11]	1	1	1	XP_003720490.1	0	1638.85	Low	0.26
TRUE	Master Protein	XP_003714699.1	vacuolar protein-sorting-associated protein 36 [Pyricularia oryzae 70-15]	4	2	3	2	647	69.5	6.33	0	2	1
	Checked	Confidence	Sequence	Modifications	# Protein Groups	# Proteins	# PSMs	Master Protein Accessions	# Missed Cleavages	Theo. MH+ [Da]	Confidence (by Search Engine): Sequest HT	XCorr (by Search Engine): Sequest HT
	TRUE	Low	LKGSMAQR		1	1	1	XP_003714699.1	1	890.488	Low	0.12
	TRUE	Low	SGLLQQSRSPGSPSPR		1	1	2	XP_003714699.1	1	1653.87	Low	0.3
TRUE	Master Protein	XP_003715125.1	kinesin-II 85 kDa subunit [Pyricularia oryzae 70-15]	7	4	4	4	614	69.2	5.3	0	4	1
	Checked	Confidence	Sequence	Modifications	# Protein Groups	# Proteins	# PSMs	Master Protein Accessions	# Missed Cleavages	Theo. MH+ [Da]	Confidence (by Search Engine): Sequest HT	XCorr (by Search Engine): Sequest HT
	TRUE	Low	APLGARPNV		1	1	1	XP_003715125.1	0	894.516	Low	0.45
	TRUE	Low	ATEATGQR		1	1	1	XP_003715125.1	0	833.411	Low	0.25
	TRUE	Low	MDAGGNVRVVVR		1	1	1	XP_003715125.1	1	1272.68	Low	0.1
	TRUE	Low	TRAVVNQQDAISSAER		1	1	1	XP_003715125.1	1	1744.89	Low	0.17
TRUE	Master Protein	XP_003716218.1	importin subunit beta-1 [Pyricularia oryzae 70-15]	1	1	1	1	876	95.9	4.7	0	1	1
	Checked	Confidence	Sequence	Modifications	# Protein Groups	# Proteins	# PSMs	Master Protein Accessions	# Missed Cleavages	Theo. MH+ [Da]	Confidence (by Search Engine): Sequest HT	XCorr (by Search Engine): Sequest HT
	TRUE	Low	TLEPIVK		1	1	1	XP_003716218.1	0	799.492	Low	0.28
TRUE	Master Protein	XP_003719407.1	uncharacterized protein MGG_14964 [Pyricularia oryzae 70-15]	11	1	4	1	142	15.6	5.82	0	1	1
	Checked	Confidence	Sequence	Modifications	# Protein Groups	# Proteins	# PSMs	Master Protein Accessions	# Missed Cleavages	Theo. MH+ [Da]	Confidence (by Search Engine): Sequest HT	XCorr (by Search Engine): Sequest HT
	TRUE	Low	AIVASLETFITQGRK		1	1	4	XP_003719407.1	1	1633.93	Low	0.12
TRUE	Master Protein	XP_003718077.1	uncharacterized protein MGG_00888 [Pyricularia oryzae 70-15]	4	1	3	1	597	60.8	5.49	0	1	1
	Checked	Confidence	Sequence	Modifications	# Protein Groups	# Proteins	# PSMs	Master Protein Accessions	# Missed Cleavages	Theo. MH+ [Da]	Confidence (by Search Engine): Sequest HT	XCorr (by Search Engine): Sequest HT
	TRUE	Low	MHLPTLVLPLLLAVPSEAGLIFR	1xMet-loss [N-Term]	1	1	3	XP_003718077.1	0	2369.43	Low	0.49
TRUE	Master Protein	XP_003710517.1	uncharacterized protein MGG_16427 [Pyricularia oryzae 70-15]	1	3	10	3	2051	226.3	6.19	0	3	1
	Checked	Confidence	Sequence	Modifications	# Protein Groups	# Proteins	# PSMs	Master Protein Accessions	# Missed Cleavages	Theo. MH+ [Da]	Confidence (by Search Engine): Sequest HT	XCorr (by Search Engine): Sequest HT
	TRUE	Low	EGAPINGVLK		1	1	1	XP_003710517.1	0	997.568	Low	0.08
	TRUE	Low	GLLTMLLRR		1	1	1	XP_003710517.1	1	1072.67	Low	0.04
	TRUE	Low	NNPVAIVRGLLTMLLR		1	1	8	XP_003710517.1	1	1780.06	Low	0.24
TRUE	Master Protein	XP_003713754.1	endopolyphosphatase [Pyricularia oryzae 70-15]	3	2	3	2	681	77.9	6.81	0	2	1
	Checked	Confidence	Sequence	Modifications	# Protein Groups	# Proteins	# PSMs	Master Protein Accessions	# Missed Cleavages	Theo. MH+ [Da]	Confidence (by Search Engine): Sequest HT	XCorr (by Search Engine): Sequest HT
	TRUE	Low	REQRGK		1	1	1	XP_003713754.1	2	773.438	Low	0.12
	TRUE	Low	VQLHFMRQRGMK	1xOxidation [M]	1	1	2	XP_003713754.1	2	1546.81	Low	0.24
TRUE	Master Protein	XP_003717320.1	RING finger domain-containing protein [Pyricularia oryzae 70-15]	1	1	1	1	1005	112.3	8.59	0	1	1
	Checked	Confidence	Sequence	Modifications	# Protein Groups	# Proteins	# PSMs	Master Protein Accessions	# Missed Cleavages	Theo. MH+ [Da]	Confidence (by Search Engine): Sequest HT	XCorr (by Search Engine): Sequest HT
	TRUE	Low	DLVGGRKLK		1	1	1	XP_003717320.1	2	985.615	Low	0.12
TRUE	Master Protein	XP_003715419.1	phosphoglycerate dehydrogenase [Pyricularia oryzae 70-15]	7	3	7	3	580	61.9	6.49	0	3	1
	Checked	Confidence	Sequence	Modifications	# Protein Groups	# Proteins	# PSMs	Master Protein Accessions	# Missed Cleavages	Theo. MH+ [Da]	Confidence (by Search Engine): Sequest HT	XCorr (by Search Engine): Sequest HT
	TRUE	Low	KLQLFVRLVER		1	1	2	XP_003715419.1	2	1400.87	Low	0.05
	TRUE	Low	TLGVIGLGKVGIR		1	1	1	XP_003715419.1	1	1282.82	Low	0.18
	TRUE	Low	VTAQVLSAAAKLRVVAR		1	1	4	XP_003715419.1	2	1753.08	Low	0.24
TRUE	Master Protein	XP_003710480.1	beta-glucosidase 1 [Pyricularia oryzae 70-15]	2	1	2	1	767	83.6	6	0	1	1
	Checked	Confidence	Sequence	Modifications	# Protein Groups	# Proteins	# PSMs	Master Protein Accessions	# Missed Cleavages	Theo. MH+ [Da]	Confidence (by Search Engine): Sequest HT	XCorr (by Search Engine): Sequest HT
	TRUE	Low	IIQGGHPDLWEKVALVRAR		1	1	2	XP_003710480.1	2	2158.22	Low	0.22
TRUE	Master Protein	XP_003717987.1	uncharacterized protein MGG_00963 [Pyricularia oryzae 70-15]	4	3	4	3	949	100.3	9.33	0	3	1
	Checked	Confidence	Sequence	Modifications	# Protein Groups	# Proteins	# PSMs	Master Protein Accessions	# Missed Cleavages	Theo. MH+ [Da]	Confidence (by Search Engine): Sequest HT	XCorr (by Search Engine): Sequest HT
	TRUE	Low	AATPGFTGK		1	1	2	XP_003717987.1	0	849.446	Low	0.11
	TRUE	Low	EVAFLHQQAGR		1	1	1	XP_003717987.1	0	1255.65	Low	0.12
	TRUE	Low	VENLPAEDGEKKGIK		1	1	1	XP_003717987.1	2	1626.87	Low	0.25
TRUE	Master Protein	XP_003719523.1	uncharacterized protein MGG_12198 [Pyricularia oryzae 70-15]	2	1	1	1	524	59	6.48	0	1	1
	Checked	Confidence	Sequence	Modifications	# Protein Groups	# Proteins	# PSMs	Master Protein Accessions	# Missed Cleavages	Theo. MH+ [Da]	Confidence (by Search Engine): Sequest HT	XCorr (by Search Engine): Sequest HT
	TRUE	Low	GKLLPFKVNIFSR		1	1	1	XP_003719523.1	2	1518.92	Low	0.11
TRUE	Master Protein	XP_003711782.1	uncharacterized protein MGG_15234 [Pyricularia oryzae 70-15]	4	4	4	4	1563	172.3	8.15	0	4	1
	Checked	Confidence	Sequence	Modifications	# Protein Groups	# Proteins	# PSMs	Master Protein Accessions	# Missed Cleavages	Theo. MH+ [Da]	Confidence (by Search Engine): Sequest HT	XCorr (by Search Engine): Sequest HT
	TRUE	Low	AKEGNNRDLIMTR	1xOxidation [M11]	1	1	1	XP_003711782.1	2	1533.78	Low	0.2
	TRUE	Low	KATPDRWRPMIGAGDSEFK		1	1	1	XP_003711782.1	2	2162.08	Low	0.25
	TRUE	Low	KTAASPKK		1	1	1	XP_003711782.1	2	830.509	Low	0.06
	TRUE	Low	SLMINVLHGADKVADTALNQLLKHVVEESR	1xOxidation [M3]	1	1	1	XP_003711782.1	2	3316.77	Low	0.25
TRUE	Master Protein	XP_003714240.1	uncharacterized protein MGG_01315 [Pyricularia oryzae 70-15]	10	3	3	3	279	31.7	9.2	0	3	1
	Checked	Confidence	Sequence	Modifications	# Protein Groups	# Proteins	# PSMs	Master Protein Accessions	# Missed Cleavages	Theo. MH+ [Da]	Confidence (by Search Engine): Sequest HT	XCorr (by Search Engine): Sequest HT
	TRUE	Low	AYLKTLRQK		1	1	1	XP_003714240.1	2	1120.68	Low	0.05
	TRUE	Low	MLSRTGPGSALTK	1xOxidation [M1]	1	1	1	XP_003714240.1	1	1334.71	Low	0.12
	TRUE	Low	MPSFNK		1	1	1	XP_003714240.1	0	723.349	Low	0.48
TRUE	Master Protein	XP_003709436.1	uncharacterized protein MGG_06725 [Pyricularia oryzae 70-15]	5	3	7	3	429	47.3	6.47	0	3	1
	Checked	Confidence	Sequence	Modifications	# Protein Groups	# Proteins	# PSMs	Master Protein Accessions	# Missed Cleavages	Theo. MH+ [Da]	Confidence (by Search Engine): Sequest HT	XCorr (by Search Engine): Sequest HT
	TRUE	Low	EWWASNQFC	1xCarbamidomethyl [C9]	1	1	1	XP_003709436.1	0	1227.49	Low	0.1
	TRUE	Low	QQWIGR		1	1	1	XP_003709436.1	0	787.421	Low	0.25
	TRUE	Low	TIPLLPYK		1	1	5	XP_003709436.1	0	944.582	Low	0.28
TRUE	Master Protein	XP_003714013.1	uncharacterized protein MGG_08974 [Pyricularia oryzae 70-15]	1	1	1	1	704	75.4	6.21	0	1	1
	Checked	Confidence	Sequence	Modifications	# Protein Groups	# Proteins	# PSMs	Master Protein Accessions	# Missed Cleavages	Theo. MH+ [Da]	Confidence (by Search Engine): Sequest HT	XCorr (by Search Engine): Sequest HT
	TRUE	Low	TERRHAR		1	1	1	XP_003714013.1	2	925.507	Low	0.25
TRUE	Master Protein	XP_003719828.1	serine/threonine protein phosphatase 2A, variant [Pyricularia oryzae 70-15]	3	2	3	2	670	76	7.11	0	2	1
	Checked	Confidence	Sequence	Modifications	# Protein Groups	# Proteins	# PSMs	Master Protein Accessions	# Missed Cleavages	Theo. MH+ [Da]	Confidence (by Search Engine): Sequest HT	XCorr (by Search Engine): Sequest HT
	TRUE	Low	LQQTPKDVPEGLR		1	2	1	XP_003719828.1	1	1480.81	Low	0.12
	TRUE	Low	WAAIAEQANK		1	2	2	XP_003719828.1	0	1101.57	Low	0.25
TRUE	Master Protein	XP_003712730.1	uncharacterized protein MGG_05188 [Pyricularia oryzae 70-15]	5	2	2	2	449	50.4	8.88	0	2	1
	Checked	Confidence	Sequence	Modifications	# Protein Groups	# Proteins	# PSMs	Master Protein Accessions	# Missed Cleavages	Theo. MH+ [Da]	Confidence (by Search Engine): Sequest HT	XCorr (by Search Engine): Sequest HT
	TRUE	Low	KYLEKER		1	1	1	XP_003712730.1	2	965.541	Low	0.05
	TRUE	Low	LPDHLVQVGHFRAEVMR	1xOxidation [M16]	1	1	1	XP_003712730.1	1	2020.05	Low	0.19
TRUE	Master Protein	XP_003719039.1	uncharacterized protein MGG_11667 [Pyricularia oryzae 70-15]	8	1	2	1	76	8.4	8.09	0	1	1
	Checked	Confidence	Sequence	Modifications	# Protein Groups	# Proteins	# PSMs	Master Protein Accessions	# Missed Cleavages	Theo. MH+ [Da]	Confidence (by Search Engine): Sequest HT	XCorr (by Search Engine): Sequest HT
	TRUE	Low	FEMNRR		1	1	1	XP_003719039.1	1	852.414	Low	0.04
	TRUE	Low	FEMNRR	1xOxidation [M3]	1	1	1	XP_003719039.1	1	868.409	Low	0.23
TRUE	Master Protein	XP_003715296.1	uncharacterized protein MGG_07102 [Pyricularia oryzae 70-15]	2	1	1	1	322	34.4	6.73	0	1	1
	Checked	Confidence	Sequence	Modifications	# Protein Groups	# Proteins	# PSMs	Master Protein Accessions	# Missed Cleavages	Theo. MH+ [Da]	Confidence (by Search Engine): Sequest HT	XCorr (by Search Engine): Sequest HT
	TRUE	Low	SPIMIGR		1	1	1	XP_003715296.1	0	773.434	Low	0.29
TRUE	Master Protein	XP_003718082.1	26S proteasome non-ATPase regulatory subunit 3 [Pyricularia oryzae 70-15]	5	2	3	2	557	62.4	6.51	0	2	1
	Checked	Confidence	Sequence	Modifications	# Protein Groups	# Proteins	# PSMs	Master Protein Accessions	# Missed Cleavages	Theo. MH+ [Da]	Confidence (by Search Engine): Sequest HT	XCorr (by Search Engine): Sequest HT
	TRUE	Low	FTLRALRSISSIR		1	1	2	XP_003718082.1	2	1519.91	Low	0.08
	TRUE	Low	KAPSSNCAVGFSQTATK	1xCarbamidomethyl [C7]	1	1	1	XP_003718082.1	1	1753.85	Low	0.24
TRUE	Master Protein	XP_003714785.1	KH domain-containing protein [Pyricularia oryzae 70-15]	2	2	3	2	979	109.3	6.81	0	2	1
	Checked	Confidence	Sequence	Modifications	# Protein Groups	# Proteins	# PSMs	Master Protein Accessions	# Missed Cleavages	Theo. MH+ [Da]	Confidence (by Search Engine): Sequest HT	XCorr (by Search Engine): Sequest HT
	TRUE	Low	ERSTLFDR		1	1	1	XP_003714785.1	1	1023.52	Low	0.05
	TRUE	Low	IIGIGGQHIQRIMKK		1	1	2	XP_003714785.1	2	1692.01	Low	0.25
TRUE	Master Protein	XP_003709756.1	ribonucleoside-diphosphate reductase large subunit [Pyricularia oryzae 70-15]	1	1	5	1	909	101.8	6.48	0	1	1
	Checked	Confidence	Sequence	Modifications	# Protein Groups	# Proteins	# PSMs	Master Protein Accessions	# Missed Cleavages	Theo. MH+ [Da]	Confidence (by Search Engine): Sequest HT	XCorr (by Search Engine): Sequest HT
	TRUE	Low	IAVSNLHKQTK		1	1	5	XP_003709756.1	1	1238.72	Low	0.24
TRUE	Master Protein	XP_003712386.1	lipid A export ATP-binding/permease msbA [Pyricularia oryzae 70-15]	3	4	7	4	1458	158.8	8.92	0	4	1
	Checked	Confidence	Sequence	Modifications	# Protein Groups	# Proteins	# PSMs	Master Protein Accessions	# Missed Cleavages	Theo. MH+ [Da]	Confidence (by Search Engine): Sequest HT	XCorr (by Search Engine): Sequest HT
	TRUE	Low	FFGDRFEAAAER		1	1	2	XP_003712386.1	1	1415.67	Low	0.28
	TRUE	Low	QLLSSRDGYFLQLR		1	1	2	XP_003712386.1	1	1695.92	Low	0.46
	TRUE	Low	RPLPQGGRIGGVLR		1	1	2	XP_003712386.1	1	1475.89	Low	0.12
	TRUE	Low	VVRAFLLEK		1	1	1	XP_003712386.1	1	1074.67	Low	0.08
TRUE	Master Protein	XP_003714178.1	uncharacterized protein MGG_01266 [Pyricularia oryzae 70-15]	7	3	4	3	536	58.2	4.75	0	3	1
	Checked	Confidence	Sequence	Modifications	# Protein Groups	# Proteins	# PSMs	Master Protein Accessions	# Missed Cleavages	Theo. MH+ [Da]	Confidence (by Search Engine): Sequest HT	XCorr (by Search Engine): Sequest HT
	TRUE	Low	AAIEQIKAKILSVQAPILK		1	1	1	XP_003714178.1	2	2034.27	Low	0.12
	TRUE	Low	LSKKEIEDK		1	1	1	XP_003714178.1	2	1089.62	Low	0.12
	TRUE	Low	TPTSPAVKVKVK		1	1	2	XP_003714178.1	2	1254.78	Low	0.25
TRUE	Master Protein	XP_003716624.1	uncharacterized protein MGG_03331 [Pyricularia oryzae 70-15]	3	1	1	1	228	25.9	9.35	0	1	1
	Checked	Confidence	Sequence	Modifications	# Protein Groups	# Proteins	# PSMs	Master Protein Accessions	# Missed Cleavages	Theo. MH+ [Da]	Confidence (by Search Engine): Sequest HT	XCorr (by Search Engine): Sequest HT
	TRUE	Low	SKLYKK		1	1	1	XP_003716624.1	2	766.482	Low	0.08
TRUE	Master Protein	XP_003712562.1	uncharacterized protein MGG_16852 [Pyricularia oryzae 70-15]	1	1	1	1	862	101.3	10.37	0	1	1
	Checked	Confidence	Sequence	Modifications	# Protein Groups	# Proteins	# PSMs	Master Protein Accessions	# Missed Cleavages	Theo. MH+ [Da]	Confidence (by Search Engine): Sequest HT	XCorr (by Search Engine): Sequest HT
	TRUE	Low	DGSPSQPR		1	2	1	XP_003712562.1	0	843.396	Low	0.42
TRUE	Master Protein	XP_003711048.1	peptide transporter PTR2-A [Pyricularia oryzae 70-15]	4	2	2	2	600	65.7	7.3	0	2	1
	Checked	Confidence	Sequence	Modifications	# Protein Groups	# Proteins	# PSMs	Master Protein Accessions	# Missed Cleavages	Theo. MH+ [Da]	Confidence (by Search Engine): Sequest HT	XCorr (by Search Engine): Sequest HT
	TRUE	Low	GPRVTVLPKTGER		1	1	1	XP_003711048.1	2	1409.82	Low	0.23
	TRUE	Low	KHKINFTPLK		1	1	1	XP_003711048.1	2	1225.74	Low	0.27
TRUE	Master Protein	XP_003716534.1	iron-sulfur clusters transporter ATM1 [Pyricularia oryzae 70-15]	9	5	7	5	700	77.3	9.55	0	5	1
	Checked	Confidence	Sequence	Modifications	# Protein Groups	# Proteins	# PSMs	Master Protein Accessions	# Missed Cleavages	Theo. MH+ [Da]	Confidence (by Search Engine): Sequest HT	XCorr (by Search Engine): Sequest HT
	TRUE	Low	LRTIYDSDLIIVLK		1	1	2	XP_003716534.1	1	1661.98	Low	0.05
	TRUE	Low	MITRNIPR	1xAcetyl [N-Term]	1	1	1	XP_003716534.1	1	1042.58	Low	0.25
	TRUE	Low	NAVFASVAQKAIRK		1	1	2	XP_003716534.1	2	1502.88	Low	0.24
	TRUE	Low	SVQLDSLRK		1	1	1	XP_003716534.1	1	1045.6	Low	0.25
	TRUE	Low	VAIVGPSGCGKSTLLRLLFR	1xCarbamidomethyl [C9]	1	1	1	XP_003716534.1	2	2144.24	Low	0.25
TRUE	Master Protein	XP_003710051.1	tricalbin-1 [Pyricularia oryzae 70-15]	2	2	2	2	1493	164.7	6.33	0	2	1
	Checked	Confidence	Sequence	Modifications	# Protein Groups	# Proteins	# PSMs	Master Protein Accessions	# Missed Cleavages	Theo. MH+ [Da]	Confidence (by Search Engine): Sequest HT	XCorr (by Search Engine): Sequest HT
	TRUE	Low	IQLEVMDAEKMGKDR	2xOxidation [M6; M11]	1	1	1	XP_003710051.1	2	1794.87	Low	0.12
	TRUE	Low	VVVSGIEKAR		1	1	1	XP_003710051.1	1	1057.64	Low	0.08
TRUE	Master Protein	XP_003720084.1	polyketide synthase [Pyricularia oryzae 70-15]	1	3	4	3	4255	460.1	6.71	0	3	1
	Checked	Confidence	Sequence	Modifications	# Protein Groups	# Proteins	# PSMs	Master Protein Accessions	# Missed Cleavages	Theo. MH+ [Da]	Confidence (by Search Engine): Sequest HT	XCorr (by Search Engine): Sequest HT
	TRUE	Low	AAIALWPVQLGSMK		1	1	2	XP_003720084.1	0	1484.83	Low	0.28
	TRUE	Low	LADLPWLRGHR		1	1	1	XP_003720084.1	1	1333.75	Low	0.4
	TRUE	Low	MLIDVDK	1xOxidation [M1]	1	1	1	XP_003720084.1	0	849.439	Low	0.1
TRUE	Master Protein	XP_003719769.1	isoform CRA_b [Pyricularia oryzae 70-15]	2	1	2	1	594	64.4	6.38	0	1	1
	Checked	Confidence	Sequence	Modifications	# Protein Groups	# Proteins	# PSMs	Master Protein Accessions	# Missed Cleavages	Theo. MH+ [Da]	Confidence (by Search Engine): Sequest HT	XCorr (by Search Engine): Sequest HT
	TRUE	Low	GIRIALLGPPNVGK		1	1	2	XP_003719769.1	1	1404.87	Low	0.21
TRUE	Master Protein	XP_003709964.1	uncharacterized protein MGG_09312 [Pyricularia oryzae 70-15]	6	2	5	2	474	51.2	6.39	0	2	1
	Checked	Confidence	Sequence	Modifications	# Protein Groups	# Proteins	# PSMs	Master Protein Accessions	# Missed Cleavages	Theo. MH+ [Da]	Confidence (by Search Engine): Sequest HT	XCorr (by Search Engine): Sequest HT
	TRUE	Low	ILEVARISIEHLVIS		1	1	4	XP_003709964.1	1	1692.01	Low	0.12
	TRUE	Low	RQVGLRDIVDYLLER		1	1	1	XP_003709964.1	2	1845.03	Low	0.31
TRUE	Master Protein	XP_003714254.1	uncharacterized protein MGG_01330, partial [Pyricularia oryzae 70-15]	2	1	1	1	798	89.4	8.59	0	1	1
	Checked	Confidence	Sequence	Modifications	# Protein Groups	# Proteins	# PSMs	Master Protein Accessions	# Missed Cleavages	Theo. MH+ [Da]	Confidence (by Search Engine): Sequest HT	XCorr (by Search Engine): Sequest HT
	TRUE	Low	EPGVAAAQISKLNR		1	1	1	XP_003714254.1	1	1453.81	Low	0.11
TRUE	Master Protein	XP_003716220.1	FreB protein [Pyricularia oryzae 70-15]	4	2	4	2	629	70.5	9.35	0	2	1
	Checked	Confidence	Sequence	Modifications	# Protein Groups	# Proteins	# PSMs	Master Protein Accessions	# Missed Cleavages	Theo. MH+ [Da]	Confidence (by Search Engine): Sequest HT	XCorr (by Search Engine): Sequest HT
	TRUE	Low	KDILQIKLFVTRPK		1	1	3	XP_003716220.1	2	1699.06	Low	0.12
	TRUE	Low	LRHVSAMNLAADK	1xOxidation [M7]	1	1	1	XP_003716220.1	1	1441.76	Low	0.04
TRUE	Master Protein	XP_003714142.1	uncharacterized protein MGG_01238 [Pyricularia oryzae 70-15]	1	2	2	2	1744	191.4	6.27	0	2	1
	Checked	Confidence	Sequence	Modifications	# Protein Groups	# Proteins	# PSMs	Master Protein Accessions	# Missed Cleavages	Theo. MH+ [Da]	Confidence (by Search Engine): Sequest HT	XCorr (by Search Engine): Sequest HT
	TRUE	Low	LANRLLERSLFVSVGR		1	1	1	XP_003714142.1	2	1830.07	Low	0.12
	TRUE	Low	LIVLEDQTMR		1	1	1	XP_003714142.1	0	1217.66	Low	0.12
TRUE	Master Protein	XP_003713365.1	uncharacterized protein MGG_10460 [Pyricularia oryzae 70-15]	13	1	1	1	200	20.5	4.61	0	1	1
	Checked	Confidence	Sequence	Modifications	# Protein Groups	# Proteins	# PSMs	Master Protein Accessions	# Missed Cleavages	Theo. MH+ [Da]	Confidence (by Search Engine): Sequest HT	XCorr (by Search Engine): Sequest HT
	TRUE	Low	GAGSSVGVSVMLGTVLGGVALVMAL	2xOxidation [M11; M23]	1	1	1	XP_003713365.1	0	2277.22	Low	0.13
TRUE	Master Protein	XP_003721178.1	2-methylcitrate synthase [Pyricularia oryzae 70-15]	8	3	8	3	477	52.3	9.11	0	3	1
	Checked	Confidence	Sequence	Modifications	# Protein Groups	# Proteins	# PSMs	Master Protein Accessions	# Missed Cleavages	Theo. MH+ [Da]	Confidence (by Search Engine): Sequest HT	XCorr (by Search Engine): Sequest HT
	TRUE	Low	ALGLPIERPKSINLEGILK		1	1	6	XP_003721178.1	1	2061.24	Low	0.43
	TRUE	Low	SINLEGILKIVGDKS		1	1	1	XP_003721178.1	2	1585.92	Low	0.24
	TRUE	Low	VKAHGSKVIGEVK		1	1	1	XP_003721178.1	2	1351.81	Low	0.39
TRUE	Master Protein	XP_003719268.1	serine/threonine protein kinase [Pyricularia oryzae 70-15]	4	3	3	3	783	89.9	9.11	0	3	1
	Checked	Confidence	Sequence	Modifications	# Protein Groups	# Proteins	# PSMs	Master Protein Accessions	# Missed Cleavages	Theo. MH+ [Da]	Confidence (by Search Engine): Sequest HT	XCorr (by Search Engine): Sequest HT
	TRUE	Low	MAGPVRARSAFR	1xOxidation [M1]	1	1	1	XP_003719268.1	2	1334.71	Low	0.12
	TRUE	Low	MDQLIRMR	1xOxidation [M7]	1	1	1	XP_003719268.1	1	1078.55	Low	0.12
	TRUE	Low	RVVVKMDLHQQR		1	1	1	XP_003719268.1	2	1508.85	Low	0.21
TRUE	Master Protein	XP_003720624.1	WD repeat-containing protein [Pyricularia oryzae 70-15]	2	1	1	1	462	48.7	5.64	0	1	1
	Checked	Confidence	Sequence	Modifications	# Protein Groups	# Proteins	# PSMs	Master Protein Accessions	# Missed Cleavages	Theo. MH+ [Da]	Confidence (by Search Engine): Sequest HT	XCorr (by Search Engine): Sequest HT
	TRUE	Low	AALHVYSRIR		1	1	1	XP_003720624.1	1	1185.69	Low	0.32
TRUE	Master Protein	XP_003721137.1	uncharacterized protein MGG_02649 [Pyricularia oryzae 70-15]	1	1	2	1	900	95.2	5.27	0	1	1
	Checked	Confidence	Sequence	Modifications	# Protein Groups	# Proteins	# PSMs	Master Protein Accessions	# Missed Cleavages	Theo. MH+ [Da]	Confidence (by Search Engine): Sequest HT	XCorr (by Search Engine): Sequest HT
	TRUE	Low	LHAAGILGQGVK		1	1	2	XP_003721137.1	0	1163.69	Low	0.12
TRUE	Master Protein	XP_003713884.1	uncharacterized protein MGG_08861 [Pyricularia oryzae 70-15]	7	1	1	1	250	28	5.2	0	1	1
	Checked	Confidence	Sequence	Modifications	# Protein Groups	# Proteins	# PSMs	Master Protein Accessions	# Missed Cleavages	Theo. MH+ [Da]	Confidence (by Search Engine): Sequest HT	XCorr (by Search Engine): Sequest HT
	TRUE	Low	DIALGNPLLNKPDFNIKR		1	1	1	XP_003713884.1	1	2038.14	Low	0.24
TRUE	Master Protein	XP_003710645.1	uncharacterized protein MGG_16456 [Pyricularia oryzae 70-15]	7	2	3	2	437	46.7	5.35	0	2	1
	Checked	Confidence	Sequence	Modifications	# Protein Groups	# Proteins	# PSMs	Master Protein Accessions	# Missed Cleavages	Theo. MH+ [Da]	Confidence (by Search Engine): Sequest HT	XCorr (by Search Engine): Sequest HT
	TRUE	Low	GVLVGRPVIYGLGIAGK		1	1	2	XP_003710645.1	0	1669.02	Low	0.11
	TRUE	Low	TPYSEYQLDIYR		1	1	1	XP_003710645.1	0	1547.74	Low	0.17
TRUE	Master Protein	XP_003717811.1	pre-rRNA processing protein Rrp12 [Pyricularia oryzae 70-15]	7	5	8	5	1238	135.4	6.74	0	5	1
	Checked	Confidence	Sequence	Modifications	# Protein Groups	# Proteins	# PSMs	Master Protein Accessions	# Missed Cleavages	Theo. MH+ [Da]	Confidence (by Search Engine): Sequest HT	XCorr (by Search Engine): Sequest HT
	TRUE	Low	AIRAMGPEAVLGALPLNLARPSK	1xOxidation [M5]	1	1	1	XP_003717811.1	1	2361.34	Low	0.05
	TRUE	Low	KLITGIRK		1	1	1	XP_003717811.1	2	928.63	Low	0.1
	TRUE	Low	SILGFVKVCITSLPVDMMMPR	1xCarbamidomethyl [C9]; 2xOxidation [M18; M]	1	1	2	XP_003717811.1	1	2426.23	Low	0.29
	TRUE	Low	TNPLLVNVVKVVGDLR		1	1	3	XP_003717811.1	1	1736.04	Low	0.25
	TRUE	Low	TVELFLTSNNRELVK		1	1	1	XP_003717811.1	1	1762.97	Low	0.12
TRUE	Master Protein	XP_003710704.1	BUB protein kinase [Pyricularia oryzae 70-15]	3	4	8	4	1252	139.3	5.05	0	4	1
	Checked	Confidence	Sequence	Modifications	# Protein Groups	# Proteins	# PSMs	Master Protein Accessions	# Missed Cleavages	Theo. MH+ [Da]	Confidence (by Search Engine): Sequest HT	XCorr (by Search Engine): Sequest HT
	TRUE	Low	ALTKAKASGDK		1	1	2	XP_003710704.1	2	1089.63	Low	0.12
	TRUE	Low	FAKALTKAK		1	1	1	XP_003710704.1	2	977.614	Low	0.13
	TRUE	Low	KALQPVVPKVVGR		1	1	4	XP_003710704.1	2	1390.89	Low	0.24
	TRUE	Low	LDSPSRPKLLKR		1	1	1	XP_003710704.1	2	1409.86	Low	0.23
TRUE	Master Protein	XP_003711438.1	uncharacterized protein MGG_07525 [Pyricularia oryzae 70-15]	2	1	1	1	649	71.8	6.58	0	1	1
	Checked	Confidence	Sequence	Modifications	# Protein Groups	# Proteins	# PSMs	Master Protein Accessions	# Missed Cleavages	Theo. MH+ [Da]	Confidence (by Search Engine): Sequest HT	XCorr (by Search Engine): Sequest HT
	TRUE	Low	IITVEELESIFLK		1	1	1	XP_003711438.1	0	1533.88	Low	0.16
TRUE	Master Protein	XP_003712804.1	NAD-specific glutamate dehydrogenase [Pyricularia oryzae 70-15]	7	6	8	6	1045	117	5.99	0	6	1
	Checked	Confidence	Sequence	Modifications	# Protein Groups	# Proteins	# PSMs	Master Protein Accessions	# Missed Cleavages	Theo. MH+ [Da]	Confidence (by Search Engine): Sequest HT	XCorr (by Search Engine): Sequest HT
	TRUE	Low	GFHLRFK		1	1	1	XP_003712804.1	1	904.515	Low	0.27
	TRUE	Low	KNKDIPEGGSK		1	1	1	XP_003712804.1	2	1172.63	Low	0.25
	TRUE	Low	LEVISDRMFLAKATK		1	1	1	XP_003712804.1	2	1721.96	Low	0.12
	TRUE	Low	LGGIPHDTYGMTTLSVREYVK		1	1	1	XP_003712804.1	1	2337.19	Low	0.12
	TRUE	Low	IRVSVLKDALPNLLIEK		1	1	1	XP_003712804.1	2	1921.18	Low	0.02
	TRUE	Low	VSVLKDALPNLLIEK		1	1	3	XP_003712804.1	1	1652	Low	0.14
TRUE	Master Protein	XP_003720806.1	2-deoxy-D-gluconate 3-dehydrogenase [Pyricularia oryzae 70-15]	3	1	1	1	260	27.4	7.12	0	1	1
	Checked	Confidence	Sequence	Modifications	# Protein Groups	# Proteins	# PSMs	Master Protein Accessions	# Missed Cleavages	Theo. MH+ [Da]	Confidence (by Search Engine): Sequest HT	XCorr (by Search Engine): Sequest HT
	TRUE	Low	GTTVYLASK		1	1	1	XP_003720806.1	0	939.515	Low	0.26
TRUE	Master Protein	XP_003717973.1	regulator-nonsense transcripts 1 [Pyricularia oryzae 70-15]	2	2	2	2	1105	120.8	6.73	0	2	1
	Checked	Confidence	Sequence	Modifications	# Protein Groups	# Proteins	# PSMs	Master Protein Accessions	# Missed Cleavages	Theo. MH+ [Da]	Confidence (by Search Engine): Sequest HT	XCorr (by Search Engine): Sequest HT
	TRUE	Low	GLSLKAAEEEK		1	1	1	XP_003717973.1	1	1174.63	Low	0.28
	TRUE	Low	LLGHEVAVAPMR	1xOxidation [M11]	1	1	1	XP_003717973.1	0	1308.71	Low	0.25
TRUE	Master Protein	XP_003716433.1	LysR family regulatory protein [Pyricularia oryzae 70-15]	9	3	3	3	425	45.9	8.91	0	3	1
	Checked	Confidence	Sequence	Modifications	# Protein Groups	# Proteins	# PSMs	Master Protein Accessions	# Missed Cleavages	Theo. MH+ [Da]	Confidence (by Search Engine): Sequest HT	XCorr (by Search Engine): Sequest HT
	TRUE	Low	MDGAGLSELLMAWAYTLAGLPK	1xMet-loss [N-Term]	1	1	1	XP_003716433.1	0	2177.13	Low	0.19
	TRUE	Low	MQLFIFAR	1xOxidation [M1]	1	1	1	XP_003716433.1	0	1041.56	Low	0.12
	TRUE	Low	TEVSKETR		1	1	1	XP_003716433.1	1	949.495	Low	0.15
TRUE	Master Protein	XP_003710044.1	nod factor export ATP-binding protein I [Pyricularia oryzae 70-15]	3	4	4	4	1619	177.9	8.68	0	4	1
	Checked	Confidence	Sequence	Modifications	# Protein Groups	# Proteins	# PSMs	Master Protein Accessions	# Missed Cleavages	Theo. MH+ [Da]	Confidence (by Search Engine): Sequest HT	XCorr (by Search Engine): Sequest HT
	TRUE	Low	ELGEDAGNGR		1	1	1	XP_003710044.1	0	1017.46	Low	0.08
	TRUE	Low	GGGATLSVPVFIR		1	1	1	XP_003710044.1	0	1273.73	Low	0.02
	TRUE	Low	IKEPLAHLSSR		1	1	1	XP_003710044.1	1	1250.72	Low	0.12
	TRUE	Low	RGAVVTALDGIDLTAQK		1	1	1	XP_003710044.1	1	1727.97	Low	0.24
TRUE	Master Protein	XP_003710015.1	DNA topoisomerase 1 [Pyricularia oryzae 70-15]	2	3	3	3	906	102.5	9.26	0	3	1
	Checked	Confidence	Sequence	Modifications	# Protein Groups	# Proteins	# PSMs	Master Protein Accessions	# Missed Cleavages	Theo. MH+ [Da]	Confidence (by Search Engine): Sequest HT	XCorr (by Search Engine): Sequest HT
	TRUE	Low	ASEARRK		1	1	1	XP_003710015.1	2	817.464	Low	0.03
	TRUE	Low	MMMIDLDPK		1	1	1	XP_003710015.1	0	1093.51	Low	0.12
	TRUE	Low	TKMMMIDLDPKLK		1	1	1	XP_003710015.1	2	1563.83	Low	0.29
TRUE	Master Protein	XP_003712085.1	uncharacterized protein MGG_06198 [Pyricularia oryzae 70-15]	4	2	2	2	712	77.3	9.64	0	2	1
	Checked	Confidence	Sequence	Modifications	# Protein Groups	# Proteins	# PSMs	Master Protein Accessions	# Missed Cleavages	Theo. MH+ [Da]	Confidence (by Search Engine): Sequest HT	XCorr (by Search Engine): Sequest HT
	TRUE	Low	EPARAPSRPGLR		1	1	1	XP_003712085.1	1	1306.73	Low	0.24
	TRUE	Low	MADRQSSFLPTIK	1xAcetyl [N-Term]	1	1	1	XP_003712085.1	1	1535.79	Low	0.05
TRUE	Master Protein	XP_003709445.1	uncharacterized protein MGG_06731 [Pyricularia oryzae 70-15]	5	1	2	1	192	21.3	6.37	0	1	1
	Checked	Confidence	Sequence	Modifications	# Protein Groups	# Proteins	# PSMs	Master Protein Accessions	# Missed Cleavages	Theo. MH+ [Da]	Confidence (by Search Engine): Sequest HT	XCorr (by Search Engine): Sequest HT
	TRUE	Low	VTKPVAPAGK		1	1	2	XP_003709445.1	0	967.593	Low	0.3
TRUE	Master Protein	XP_003721273.1	uncharacterized protein MGG_02533 [Pyricularia oryzae 70-15]	2	3	3	3	1697	179.8	9.77	0	3	1
	Checked	Confidence	Sequence	Modifications	# Protein Groups	# Proteins	# PSMs	Master Protein Accessions	# Missed Cleavages	Theo. MH+ [Da]	Confidence (by Search Engine): Sequest HT	XCorr (by Search Engine): Sequest HT
	TRUE	Low	ETKTSPANNR		1	1	1	XP_003721273.1	1	1117.56	Low	0.3
	TRUE	Low	IKGKVSEPITR		1	1	1	XP_003721273.1	2	1227.74	Low	0.12
	TRUE	Low	LRKSMR	1xOxidation [M5]	1	1	1	XP_003721273.1	2	806.467	Low	0.02
TRUE	Master Protein	XP_003709203.1	ATP-dependent rRNA helicase spb-4 [Pyricularia oryzae 70-15]	6	4	5	4	636	70.4	9.36	0	4	1
	Checked	Confidence	Sequence	Modifications	# Protein Groups	# Proteins	# PSMs	Master Protein Accessions	# Missed Cleavages	Theo. MH+ [Da]	Confidence (by Search Engine): Sequest HT	XCorr (by Search Engine): Sequest HT
	TRUE	Low	AGRAGRR		1	1	2	XP_003709203.1	2	743.438	Low	0.32
	TRUE	Low	LFAAQVRKQATADR		1	1	1	XP_003709203.1	2	1574.88	Low	0.1
	TRUE	Low	ILGFLPKQR		1	1	1	XP_003709203.1	1	1071.67	Low	0.18
	TRUE	Low	RLTDGGVIEDR		1	1	1	XP_003709203.1	1	1230.64	Low	0.25
TRUE	Master Protein	XP_003710983.1	DNA-directed RNA polymerase III subunit RPC1 [Pyricularia oryzae 70-15]	3	4	4	3	1456	162.4	8.47	0	4	1
	Checked	Confidence	Sequence	Modifications	# Protein Groups	# Proteins	# PSMs	Master Protein Accessions	# Missed Cleavages	Theo. MH+ [Da]	Confidence (by Search Engine): Sequest HT	XCorr (by Search Engine): Sequest HT
	TRUE	Low	MDKSIVGGGK	1xOxidation [M1]	1	1	1	XP_003710983.1	1	1007.52	Low	0.12
	TRUE	Low	QPSLHK		2	2	1	XP_003710983.1; XP_003713642.1	0	709.399	Low	0.15
	TRUE	Low	TEPGHAVGAVGAQSIGEPGTQMTLK	1xOxidation [M22]	1	1	1	XP_003710983.1	0	2452.21	Low	0.2
	TRUE	Low	TYVSDVLR		1	1	1	XP_003710983.1	0	952.51	Low	0.05
TRUE	Master Protein	XP_003716108.1	6-phosphofructo-2-kinase 1 [Pyricularia oryzae 70-15]	6	4	11	4	724	81.8	7.4	0	4	1
	Checked	Confidence	Sequence	Modifications	# Protein Groups	# Proteins	# PSMs	Master Protein Accessions	# Missed Cleavages	Theo. MH+ [Da]	Confidence (by Search Engine): Sequest HT	XCorr (by Search Engine): Sequest HT
	TRUE	Low	GKSYITKK		1	1	1	XP_003716108.1	2	924.551	Low	0.08
	TRUE	Low	IFNVGSRR		1	1	1	XP_003716108.1	1	948.537	Low	0.24
	TRUE	Low	ITEHVLIISHR		1	1	1	XP_003716108.1	0	1317.76	Low	0.22
	TRUE	Low	VRPHATTLNIPGLTK		1	1	8	XP_003716108.1	0	1617.94	Low	0.3
TRUE	Master Protein	XP_003710324.1	uncharacterized protein MGG_16368, partial [Pyricularia oryzae 70-15]	11	2	2	2	79	8.5	11.43	0	2	1
	Checked	Confidence	Sequence	Modifications	# Protein Groups	# Proteins	# PSMs	Master Protein Accessions	# Missed Cleavages	Theo. MH+ [Da]	Confidence (by Search Engine): Sequest HT	XCorr (by Search Engine): Sequest HT
	TRUE	Low	LTRALFA		1	1	1	XP_003710324.1	1	791.477	Low	0.12
	TRUE	Low	QRLTRALFA		1	1	1	XP_003710324.1	2	1075.64	Low	0.05
TRUE	Master Protein	XP_003713826.1	bromodomain containing 1 [Pyricularia oryzae 70-15]	3	3	3	3	1217	133.9	6.65	0	3	1
	Checked	Confidence	Sequence	Modifications	# Protein Groups	# Proteins	# PSMs	Master Protein Accessions	# Missed Cleavages	Theo. MH+ [Da]	Confidence (by Search Engine): Sequest HT	XCorr (by Search Engine): Sequest HT
	TRUE	Low	AAAGTPSTGKPR		1	1	1	XP_003713826.1	0	1113.6	Low	0.15
	TRUE	Low	MKNSQGALAVLDGNMVLK	1xOxidation [M1]	1	1	1	XP_003713826.1	1	1904.99	Low	0.12
	TRUE	Low	SRGRPSR		1	1	1	XP_003713826.1	1	815.459	Low	0.06
TRUE	Master Protein	XP_003717828.1	dDENN domain-containing protein [Pyricularia oryzae 70-15]	1	1	1	1	1023	112.9	9.17	0	1	1
	Checked	Confidence	Sequence	Modifications	# Protein Groups	# Proteins	# PSMs	Master Protein Accessions	# Missed Cleavages	Theo. MH+ [Da]	Confidence (by Search Engine): Sequest HT	XCorr (by Search Engine): Sequest HT
	TRUE	Low	ANGQLYAFDMAGFIR	1xOxidation [M10]	1	1	1	XP_003717828.1	0	1689.81	Low	0.12
TRUE	Master Protein	XP_003717422.1	endoglucanase 3 [Pyricularia oryzae 70-15]	3	1	6	1	376	40.7	6.42	0	1	1
	Checked	Confidence	Sequence	Modifications	# Protein Groups	# Proteins	# PSMs	Master Protein Accessions	# Missed Cleavages	Theo. MH+ [Da]	Confidence (by Search Engine): Sequest HT	XCorr (by Search Engine): Sequest HT
	TRUE	Low	IVGATEWLRANKK		1	1	6	XP_003717422.1	2	1485.85	Low	0.24
TRUE	Master Protein	XP_003719416.1	uncharacterized protein MGG_17617 [Pyricularia oryzae 70-15]	6	1	1	1	527	56.5	5.67	0	1	1
	Checked	Confidence	Sequence	Modifications	# Protein Groups	# Proteins	# PSMs	Master Protein Accessions	# Missed Cleavages	Theo. MH+ [Da]	Confidence (by Search Engine): Sequest HT	XCorr (by Search Engine): Sequest HT
	TRUE	Low	GLPEYRLPLVVLGAVTVPLATAGYGWSAELR		1	1	1	XP_003719416.1	1	3268.81	Low	0.2
TRUE	Master Protein	XP_003714655.1	DNA damage tolerance protein rad31 [Pyricularia oryzae 70-15]	2	1	1	1	449	49	5.35	0	1	1
	Checked	Confidence	Sequence	Modifications	# Protein Groups	# Proteins	# PSMs	Master Protein Accessions	# Missed Cleavages	Theo. MH+ [Da]	Confidence (by Search Engine): Sequest HT	XCorr (by Search Engine): Sequest HT
	TRUE	Low	TRDVIDVQVKK		1	1	1	XP_003714655.1	2	1300.76	Low	0.2
TRUE	Master Protein	XP_003716140.1	uncharacterized protein MGG_03739 [Pyricularia oryzae 70-15]	5	3	3	3	940	102.4	8.56	0	3	1
	Checked	Confidence	Sequence	Modifications	# Protein Groups	# Proteins	# PSMs	Master Protein Accessions	# Missed Cleavages	Theo. MH+ [Da]	Confidence (by Search Engine): Sequest HT	XCorr (by Search Engine): Sequest HT
	TRUE	Low	SNLPRLPQTVHRR		1	1	1	XP_003716140.1	2	1573.9	Low	0.12
	TRUE	Low	VRPTERAANGSPGPKTPGSAR		1	1	1	XP_003716140.1	2	2106.12	Low	0.4
	TRUE	Low	YKDKLLPVPPR		1	1	1	XP_003716140.1	2	1325.79	Low	0.12
TRUE	Master Protein	XP_003719962.1	uncharacterized protein MGG_03910 [Pyricularia oryzae 70-15]	5	2	2	2	421	45.9	9.29	0	2	1
	Checked	Confidence	Sequence	Modifications	# Protein Groups	# Proteins	# PSMs	Master Protein Accessions	# Missed Cleavages	Theo. MH+ [Da]	Confidence (by Search Engine): Sequest HT	XCorr (by Search Engine): Sequest HT
	TRUE	Low	GKNGALTTPSSVR		1	1	1	XP_003719962.1	1	1287.7	Low	0.12
	TRUE	Low	RLLSAMAKAR	1xOxidation [M6]	1	1	1	XP_003719962.1	2	1132.66	Low	0.16
TRUE	Master Protein	XP_003719277.1	uncharacterized protein MGG_08703 [Pyricularia oryzae 70-15]	2	2	7	2	1219	138.1	6.51	0	2	1
	Checked	Confidence	Sequence	Modifications	# Protein Groups	# Proteins	# PSMs	Master Protein Accessions	# Missed Cleavages	Theo. MH+ [Da]	Confidence (by Search Engine): Sequest HT	XCorr (by Search Engine): Sequest HT
	TRUE	Low	LAWIKPNKSKK		1	1	6	XP_003719277.1	2	1312.81	Low	0.1
	TRUE	Low	LQEDIAELKRQEK		1	1	1	XP_003719277.1	2	1599.87	Low	0.25
TRUE	Master Protein	XP_003711948.1	DNA-directed RNA polymerase I [Pyricularia oryzae 70-15]	5	1	1	1	230	25.9	9.01	0	1	1
	Checked	Confidence	Sequence	Modifications	# Protein Groups	# Proteins	# PSMs	Master Protein Accessions	# Missed Cleavages	Theo. MH+ [Da]	Confidence (by Search Engine): Sequest HT	XCorr (by Search Engine): Sequest HT
	TRUE	Low	YLGLQRGNVVK		1	1	1	XP_003711948.1	1	1246.73	Low	0.08
TRUE	Master Protein	XP_003711535.1	uncharacterized protein MGG_07614 [Pyricularia oryzae 70-15]	4	4	5	4	914	102.7	7.21	0	4	1
	Checked	Confidence	Sequence	Modifications	# Protein Groups	# Proteins	# PSMs	Master Protein Accessions	# Missed Cleavages	Theo. MH+ [Da]	Confidence (by Search Engine): Sequest HT	XCorr (by Search Engine): Sequest HT
	TRUE	Low	GNSTKIMRSK	1xOxidation [M7]	1	1	1	XP_003711535.1	2	1137.6	Low	0.25
	TRUE	Low	KELEAFVR		1	1	2	XP_003711535.1	1	991.557	Low	0.25
	TRUE	Low	RISLLYTVFR		1	1	1	XP_003711535.1	1	1267.75	Low	0.12
	TRUE	Low	TAAALARR		1	1	1	XP_003711535.1	1	829.5	Low	0.12
TRUE	Master Protein	XP_003713530.1	bifunctional purine biosynthesis protein ADE17 [Pyricularia oryzae 70-15]	5	2	5	2	595	64.3	6.57	0	2	1
	Checked	Confidence	Sequence	Modifications	# Protein Groups	# Proteins	# PSMs	Master Protein Accessions	# Missed Cleavages	Theo. MH+ [Da]	Confidence (by Search Engine): Sequest HT	XCorr (by Search Engine): Sequest HT
	TRUE	Low	NDVEVSPASFSTVLVPK		1	1	1	XP_003713530.1	0	1788.94	Low	0.32
	TRUE	Low	TGLLDLAKGLIK		1	1	4	XP_003713530.1	1	1241.78	Low	0.11
TRUE	Master Protein	XP_003717731.1	uncharacterized protein MGG_17308 [Pyricularia oryzae 70-15]	8	2	2	2	230	25.1	5.78	0	2	1
	Checked	Confidence	Sequence	Modifications	# Protein Groups	# Proteins	# PSMs	Master Protein Accessions	# Missed Cleavages	Theo. MH+ [Da]	Confidence (by Search Engine): Sequest HT	XCorr (by Search Engine): Sequest HT
	TRUE	Low	MSSRVAKPKPGR		1	1	1	XP_003717731.1	1	1313.75	Low	0.3
	TRUE	Low	VAKPKPGRSSTERR		1	1	1	XP_003717731.1	2	1568.9	Low	0.24
TRUE	Master Protein	XP_003715169.1	uncharacterized protein MGG_08193 [Pyricularia oryzae 70-15]	15	3	9	3	228	24.7	9.99	0	3	1
	Checked	Confidence	Sequence	Modifications	# Protein Groups	# Proteins	# PSMs	Master Protein Accessions	# Missed Cleavages	Theo. MH+ [Da]	Confidence (by Search Engine): Sequest HT	XCorr (by Search Engine): Sequest HT
	TRUE	Low	QIISRIGRMPR		1	1	4	XP_003715169.1	2	1326.78	Low	0.12
	TRUE	Low	RPPVAGRIELVIHAKSVR		1	1	3	XP_003715169.1	2	1998.21	Low	0.31
	TRUE	Low	TISKTR		1	1	2	XP_003715169.1	1	705.425	Low	0.14
TRUE	Master Protein	XP_003710734.1	uncharacterized protein MGG_10638 [Pyricularia oryzae 70-15]	2	1	1	1	728	78.9	5.27	0	1	1
	Checked	Confidence	Sequence	Modifications	# Protein Groups	# Proteins	# PSMs	Master Protein Accessions	# Missed Cleavages	Theo. MH+ [Da]	Confidence (by Search Engine): Sequest HT	XCorr (by Search Engine): Sequest HT
	TRUE	Low	KVSAKVSDLAK		1	1	1	XP_003710734.1	2	1145.69	Low	0.25
TRUE	Master Protein	XP_003710777.1	fatty acid synthase S-acetyltransferase [Pyricularia oryzae 70-15]	2	4	7	4	2155	231.3	6.18	0	4	1
	Checked	Confidence	Sequence	Modifications	# Protein Groups	# Proteins	# PSMs	Master Protein Accessions	# Missed Cleavages	Theo. MH+ [Da]	Confidence (by Search Engine): Sequest HT	XCorr (by Search Engine): Sequest HT
	TRUE	Low	EMEFMER		1	2	1	XP_003710777.1	0	971.396	Low	0.02
	TRUE	Low	EVTAHTNAPGKTIR		1	2	1	XP_003710777.1	1	1494.8	Low	0.24
	TRUE	Low	KSKLCVGLS	1xCarbamidomethyl [C5]	1	2	2	XP_003710777.1	2	991.56	Low	0.25
	TRUE	Low	LIGSVQGLLWVVR		1	2	3	XP_003710777.1	0	1439.87	Low	0.05
TRUE	Master Protein	XP_003713675.1	60S ribosomal protein L10a [Pyricularia oryzae 70-15]	4	1	11	1	217	24	9.89	0	1	1
	Checked	Confidence	Sequence	Modifications	# Protein Groups	# Proteins	# PSMs	Master Protein Accessions	# Missed Cleavages	Theo. MH+ [Da]	Confidence (by Search Engine): Sequest HT	XCorr (by Search Engine): Sequest HT
	TRUE	Low	STIKFQLKK		1	1	11	XP_003713675.1	2	1092.68	Low	0.12
TRUE	Master Protein	XP_003711430.1	uncharacterized protein MGG_07517 [Pyricularia oryzae 70-15]	3	2	2	2	788	86.1	6.25	0	2	1
	Checked	Confidence	Sequence	Modifications	# Protein Groups	# Proteins	# PSMs	Master Protein Accessions	# Missed Cleavages	Theo. MH+ [Da]	Confidence (by Search Engine): Sequest HT	XCorr (by Search Engine): Sequest HT
	TRUE	Low	HGENQHR		1	1	1	XP_003711430.1	0	877.402	Low	0.08
	TRUE	Low	YFIGAQVDVSGLAK		1	1	1	XP_003711430.1	0	1467.78	Low	0.25
TRUE	Master Protein	XP_003712414.1	uncharacterized protein MGG_04923 [Pyricularia oryzae 70-15]	2	3	6	3	1753	188.7	5.25	0	3	1
	Checked	Confidence	Sequence	Modifications	# Protein Groups	# Proteins	# PSMs	Master Protein Accessions	# Missed Cleavages	Theo. MH+ [Da]	Confidence (by Search Engine): Sequest HT	XCorr (by Search Engine): Sequest HT
	TRUE	Low	RADEPKEDDR		1	1	1	XP_003712414.1	2	1230.57	Low	0.1
	TRUE	Low	RSQRPR		1	1	4	XP_003712414.1	1	799.465	Low	0.12
	TRUE	Low	TPLLLLTEPDK		1	1	1	XP_003712414.1	0	1239.72	Low	0.09
TRUE	Master Protein	XP_003712430.1	C-3 sterol dehydrogenase/C-4 decarboxylase [Pyricularia oryzae 70-15]	8	3	3	3	380	41.7	7.21	0	3	1
	Checked	Confidence	Sequence	Modifications	# Protein Groups	# Proteins	# PSMs	Master Protein Accessions	# Missed Cleavages	Theo. MH+ [Da]	Confidence (by Search Engine): Sequest HT	XCorr (by Search Engine): Sequest HT
	TRUE	Low	AHLLAAKAMLDPSRANGK		1	1	1	XP_003712430.1	2	1864.02	Low	0.15
	TRUE	Low	IVDEAVK		1	1	1	XP_003712430.1	0	773.44	Low	0.05
	TRUE	Low	TLWKAAR		1	1	1	XP_003712430.1	1	845.499	Low	0.07
TRUE	Master Protein	XP_003713804.1	uncharacterized protein MGG_11340 [Pyricularia oryzae 70-15]	3	3	4	3	1115	119.2	8.72	0	3	1
	Checked	Confidence	Sequence	Modifications	# Protein Groups	# Proteins	# PSMs	Master Protein Accessions	# Missed Cleavages	Theo. MH+ [Da]	Confidence (by Search Engine): Sequest HT	XCorr (by Search Engine): Sequest HT
	TRUE	Low	AAMITER	1xOxidation [M3]	1	1	2	XP_003713804.1	0	807.403	Low	0.12
	TRUE	Low	AQDSTTKPR		1	1	1	XP_003713804.1	0	1003.52	Low	0.09
	TRUE	Low	LPGLSGDKVSLAVK		1	1	1	XP_003713804.1	1	1383.82	Low	0.25
TRUE	Master Protein	XP_003709697.1	uncharacterized protein MGG_06953 [Pyricularia oryzae 70-15]	15	1	1	1	138	14.4	5.11	0	1	1
	Checked	Confidence	Sequence	Modifications	# Protein Groups	# Proteins	# PSMs	Master Protein Accessions	# Missed Cleavages	Theo. MH+ [Da]	Confidence (by Search Engine): Sequest HT	XCorr (by Search Engine): Sequest HT
	TRUE	Low	MKVIAILSLVSLAFGSVVEKR	1xMet-loss [N-Term]	1	1	1	XP_003709697.1	2	2129.31	Low	0.05
TRUE	Master Protein	XP_003711991.1	activating signal cointegrator 1 complex subunit 3 [Pyricularia oryzae 70-15]	2	2	2	2	1998	222.4	6.42	0	2	1
	Checked	Confidence	Sequence	Modifications	# Protein Groups	# Proteins	# PSMs	Master Protein Accessions	# Missed Cleavages	Theo. MH+ [Da]	Confidence (by Search Engine): Sequest HT	XCorr (by Search Engine): Sequest HT
	TRUE	Low	LASLPNKQLGSAIK		1	1	1	XP_003711991.1	1	1439.86	Low	0.12
	TRUE	Low	TSIHVPALPSVDGISKK		1	1	1	XP_003711991.1	1	1748.99	Low	0.25
TRUE	Master Protein	XP_003713419.1	uncharacterized protein MGG_10844 [Pyricularia oryzae 70-15]	8	1	1	1	172	19.5	8.18	0	1	1
	Checked	Confidence	Sequence	Modifications	# Protein Groups	# Proteins	# PSMs	Master Protein Accessions	# Missed Cleavages	Theo. MH+ [Da]	Confidence (by Search Engine): Sequest HT	XCorr (by Search Engine): Sequest HT
	TRUE	Low	MLSLRRGTAVLAR	1xAcetyl [N-Term]	1	1	1	XP_003713419.1	2	1485.87	Low	0.37
TRUE	Master Protein	XP_003712954.1	uncharacterized protein MGG_16918 [Pyricularia oryzae 70-15]	24	2	4	2	88	9.6	10.11	0	2	1
	Checked	Confidence	Sequence	Modifications	# Protein Groups	# Proteins	# PSMs	Master Protein Accessions	# Missed Cleavages	Theo. MH+ [Da]	Confidence (by Search Engine): Sequest HT	XCorr (by Search Engine): Sequest HT
	TRUE	Low	APLARATR		1	1	2	XP_003712954.1	1	855.516	Low	0.12
	TRUE	Low	APLARATRFIFSALIISVKPK		1	1	2	XP_003712954.1	2	2299.4	Low	0.25
TRUE	Master Protein	XP_003711354.1	serine/threonine-protein phosphatase 2B catalytic subunit [Pyricularia oryzae 70-15]	2	1	1	1	586	66.6	5.63	0	1	1
	Checked	Confidence	Sequence	Modifications	# Protein Groups	# Proteins	# PSMs	Master Protein Accessions	# Missed Cleavages	Theo. MH+ [Da]	Confidence (by Search Engine): Sequest HT	XCorr (by Search Engine): Sequest HT
	TRUE	Low	AAVLKYENNVMNIR		1	1	1	XP_003711354.1	1	1634.87	Low	0.12
TRUE	Master Protein	XP_003718251.1	uncharacterized protein MGG_17379 [Pyricularia oryzae 70-15]	13	1	1	1	124	13.7	7.12	0	1	1
	Checked	Confidence	Sequence	Modifications	# Protein Groups	# Proteins	# PSMs	Master Protein Accessions	# Missed Cleavages	Theo. MH+ [Da]	Confidence (by Search Engine): Sequest HT	XCorr (by Search Engine): Sequest HT
	TRUE	Low	LARQTMADQSCESNTV	1xCarbamidomethyl [C11]	1	1	1	XP_003718251.1	1	1810.81	Low	0.05
TRUE	Master Protein	XP_003712974.1	uncharacterized protein MGG_07762 [Pyricularia oryzae 70-15]	10	1	1	1	131	14.9	10.14	0	1	1
	Checked	Confidence	Sequence	Modifications	# Protein Groups	# Proteins	# PSMs	Master Protein Accessions	# Missed Cleavages	Theo. MH+ [Da]	Confidence (by Search Engine): Sequest HT	XCorr (by Search Engine): Sequest HT
	TRUE	Low	GPIDFSMGTFQSR		1	1	1	XP_003712974.1	0	1442.67	Low	0.14
TRUE	Master Protein	XP_003714024.1	beta-xylosidase [Pyricularia oryzae 70-15]	1	1	1	1	847	92.1	6.43	0	1	1
	Checked	Confidence	Sequence	Modifications	# Protein Groups	# Proteins	# PSMs	Master Protein Accessions	# Missed Cleavages	Theo. MH+ [Da]	Confidence (by Search Engine): Sequest HT	XCorr (by Search Engine): Sequest HT
	TRUE	Low	FAKYVIVAMALK		1	1	1	XP_003714024.1	1	1353.8	Low	0.24
TRUE	Master Protein	XP_003710536.1	uncharacterized protein MGG_16431 [Pyricularia oryzae 70-15]	13	2	3	2	113	12.2	9.41	0	2	1
	Checked	Confidence	Sequence	Modifications	# Protein Groups	# Proteins	# PSMs	Master Protein Accessions	# Missed Cleavages	Theo. MH+ [Da]	Confidence (by Search Engine): Sequest HT	XCorr (by Search Engine): Sequest HT
	TRUE	Low	LAVAPVQGLMALSR	1xOxidation [M10]	1	1	1	XP_003710536.1	0	1441.82	Low	0.12
	TRUE	Low	LAVAPVQGLMALSRR		1	1	2	XP_003710536.1	1	1581.93	Low	0.12
TRUE	Master Protein	XP_003712592.1	RAN protein kinase [Pyricularia oryzae 70-15]	1	1	1	1	513	57.6	5.21	0	1	1
	Checked	Confidence	Sequence	Modifications	# Protein Groups	# Proteins	# PSMs	Master Protein Accessions	# Missed Cleavages	Theo. MH+ [Da]	Confidence (by Search Engine): Sequest HT	XCorr (by Search Engine): Sequest HT
	TRUE	Low	SKDFLK		1	1	1	XP_003712592.1	1	737.419	Low	0.1
TRUE	Master Protein	XP_003714044.1	uncharacterized protein MGG_01163 [Pyricularia oryzae 70-15]	6	2	2	2	519	57.9	5.88	0	2	1
	Checked	Confidence	Sequence	Modifications	# Protein Groups	# Proteins	# PSMs	Master Protein Accessions	# Missed Cleavages	Theo. MH+ [Da]	Confidence (by Search Engine): Sequest HT	XCorr (by Search Engine): Sequest HT
	TRUE	Low	LAGKAHVAADTSSK		1	1	1	XP_003714044.1	1	1355.73	Low	0.05
	TRUE	Low	SVLDVLSPKVVLGSK		1	1	1	XP_003714044.1	1	1540.93	Low	0.23
TRUE	Master Protein	XP_003715720.1	proteasome subunit alpha type-4 [Pyricularia oryzae 70-15]	6	1	1	1	251	27.9	6.55	0	1	1
	Checked	Confidence	Sequence	Modifications	# Protein Groups	# Proteins	# PSMs	Master Protein Accessions	# Missed Cleavages	Theo. MH+ [Da]	Confidence (by Search Engine): Sequest HT	XCorr (by Search Engine): Sequest HT
	TRUE	Low	VLSKTMDSTKLSSEK	1xOxidation [M6]	1	1	1	XP_003715720.1	2	1669.87	Low	0.24
TRUE	Master Protein	XP_003720838.1	uncharacterized protein MGG_02889 [Pyricularia oryzae 70-15]	4	1	1	1	184	20.4	6.33	0	1	1
	Checked	Confidence	Sequence	Modifications	# Protein Groups	# Proteins	# PSMs	Master Protein Accessions	# Missed Cleavages	Theo. MH+ [Da]	Confidence (by Search Engine): Sequest HT	XCorr (by Search Engine): Sequest HT
	TRUE	Low	IVQEVGLK		1	1	1	XP_003720838.1	0	885.54	Low	0.23
TRUE	Master Protein	XP_003710359.1	ABC-type Fe3+ transport system [Pyricularia oryzae 70-15]	6	2	2	2	363	40.2	5.99	0	2	1
	Checked	Confidence	Sequence	Modifications	# Protein Groups	# Proteins	# PSMs	Master Protein Accessions	# Missed Cleavages	Theo. MH+ [Da]	Confidence (by Search Engine): Sequest HT	XCorr (by Search Engine): Sequest HT
	TRUE	Low	AEPETETR		1	1	1	XP_003710359.1	0	932.432	Low	0.03
	TRUE	Low	GIAWFDALLAQKPR		1	1	1	XP_003710359.1	0	1585.88	Low	0.24
TRUE	Master Protein	XP_003719694.1	mitochondrial F1F0 ATP synthase subunit F [Pyricularia oryzae 70-15]	31	3	3	3	101	11.2	10.89	0	3	1
	Checked	Confidence	Sequence	Modifications	# Protein Groups	# Proteins	# PSMs	Master Protein Accessions	# Missed Cleavages	Theo. MH+ [Da]	Confidence (by Search Engine): Sequest HT	XCorr (by Search Engine): Sequest HT
	TRUE	Low	ATGILGRYQAK		1	1	1	XP_003719694.1	1	1177.67	Low	0.02
	TRUE	Low	LPRGAAPEQKATGILGR		1	1	1	XP_003719694.1	2	1735	Low	0.03
	TRUE	Low	MKRVVNFYSK	1xOxidation [M1]	1	1	1	XP_003719694.1	2	1287.69	Low	0.12
TRUE	Master Protein	XP_003709501.1	NACHT and WD domain-containing protein [Pyricularia oryzae 70-15]	2	2	2	2	1768	193.4	6.61	0	2	1
	Checked	Confidence	Sequence	Modifications	# Protein Groups	# Proteins	# PSMs	Master Protein Accessions	# Missed Cleavages	Theo. MH+ [Da]	Confidence (by Search Engine): Sequest HT	XCorr (by Search Engine): Sequest HT
	TRUE	Low	SNTELAKTILR		1	1	1	XP_003709501.1	1	1245.72	Low	0.21
	TRUE	Low	SVLLIDSWLTDLIRVTAK		1	1	1	XP_003709501.1	1	2043.18	Low	0.08
TRUE	Master Protein	XP_003708807.1	CAMK protein kinase [Pyricularia oryzae 70-15]	2	1	1	1	644	70.5	7.21	0	1	1
	Checked	Confidence	Sequence	Modifications	# Protein Groups	# Proteins	# PSMs	Master Protein Accessions	# Missed Cleavages	Theo. MH+ [Da]	Confidence (by Search Engine): Sequest HT	XCorr (by Search Engine): Sequest HT
	TRUE	Low	DIIGGLRPAAR		1	1	1	XP_003708807.1	0	1138.67	Low	0.24
TRUE	Master Protein	XP_003718939.1	uncharacterized protein MGG_00181 [Pyricularia oryzae 70-15]	14	3	4	3	359	38.2	5.16	0	3	1
	Checked	Confidence	Sequence	Modifications	# Protein Groups	# Proteins	# PSMs	Master Protein Accessions	# Missed Cleavages	Theo. MH+ [Da]	Confidence (by Search Engine): Sequest HT	XCorr (by Search Engine): Sequest HT
	TRUE	Low	MLQTASLAAAALIGLLAGPAPVLGASSK	1xOxidation [M1]	1	1	2	XP_003718939.1	0	2608.47	Low	0.24
	TRUE	Low	TGNGVSMTISAK	1xOxidation [M7]	1	1	1	XP_003718939.1	0	1181.58	Low	0.01
	TRUE	Low	VNIGAAGRPK		1	1	1	XP_003718939.1	0	982.579	Low	0.15
TRUE	Master Protein	XP_003720768.1	UBX domain-containing protein 8 [Pyricularia oryzae 70-15]	3	1	1	1	512	57.6	5.21	0	1	1
	Checked	Confidence	Sequence	Modifications	# Protein Groups	# Proteins	# PSMs	Master Protein Accessions	# Missed Cleavages	Theo. MH+ [Da]	Confidence (by Search Engine): Sequest HT	XCorr (by Search Engine): Sequest HT
	TRUE	Low	ALEEAEAAARLEEK		1	1	1	XP_003720768.1	1	1529.78	Low	0.26
TRUE	Master Protein	XP_003714515.1	dicer-like protein 1 [Pyricularia oryzae 70-15]	2	3	3	3	1591	180.6	6.71	0	3	1
	Checked	Confidence	Sequence	Modifications	# Protein Groups	# Proteins	# PSMs	Master Protein Accessions	# Missed Cleavages	Theo. MH+ [Da]	Confidence (by Search Engine): Sequest HT	XCorr (by Search Engine): Sequest HT
	TRUE	Low	IFVVPGSKASLTFK		1	1	1	XP_003714515.1	1	1493.87	Low	0.12
	TRUE	Low	RTWYPPGLKLLK		1	1	1	XP_003714515.1	2	1471.88	Low	0.23
	TRUE	Low	SFNRRTWYPPGLK		1	1	1	XP_003714515.1	2	1621.86	Low	0.24
TRUE	Master Protein	XP_003711003.1	uncharacterized protein MGG_15295 [Pyricularia oryzae 70-15]	6	4	4	4	963	106.6	7.71	0	4	1
	Checked	Confidence	Sequence	Modifications	# Protein Groups	# Proteins	# PSMs	Master Protein Accessions	# Missed Cleavages	Theo. MH+ [Da]	Confidence (by Search Engine): Sequest HT	XCorr (by Search Engine): Sequest HT
	TRUE	Low	ALLEVIAIR		1	1	1	XP_003711003.1	0	997.64	Low	0.25
	TRUE	Low	LTASRITTLEHGAK		1	1	1	XP_003711003.1	1	1497.84	Low	0.34
	TRUE	Low	SDLLSLAKIMFIKSR		1	1	1	XP_003711003.1	2	1722	Low	0.12
	TRUE	Low	SLVADVLMLKQVAAEPGAK		1	1	1	XP_003711003.1	1	1940.09	Low	0.05
TRUE	Master Protein	XP_003716569.1	calcofluor white hypersensitive protein [Pyricularia oryzae 70-15]	1	1	1	1	967	108.3	8.05	0	1	1
	Checked	Confidence	Sequence	Modifications	# Protein Groups	# Proteins	# PSMs	Master Protein Accessions	# Missed Cleavages	Theo. MH+ [Da]	Confidence (by Search Engine): Sequest HT	XCorr (by Search Engine): Sequest HT
	TRUE	Low	RGPLNLDGVQIK		1	1	1	XP_003716569.1	1	1309.76	Low	0.12
TRUE	Master Protein	XP_003720591.1	uncharacterized protein MGG_03082 [Pyricularia oryzae 70-15]	2	1	1	1	695	77.9	7.62	0	1	1
	Checked	Confidence	Sequence	Modifications	# Protein Groups	# Proteins	# PSMs	Master Protein Accessions	# Missed Cleavages	Theo. MH+ [Da]	Confidence (by Search Engine): Sequest HT	XCorr (by Search Engine): Sequest HT
	TRUE	Low	STAQHPLDIDFQGIR		1	1	1	XP_003720591.1	0	1697.86	Low	0.12
TRUE	Master Protein	XP_003716975.1	cAMP-independent regulatory protein pac2 [Pyricularia oryzae 70-15]	2	1	1	1	463	50.1	9.74	0	1	1
	Checked	Confidence	Sequence	Modifications	# Protein Groups	# Proteins	# PSMs	Master Protein Accessions	# Missed Cleavages	Theo. MH+ [Da]	Confidence (by Search Engine): Sequest HT	XCorr (by Search Engine): Sequest HT
	TRUE	Low	FMQMTSS		1	1	1	XP_003716975.1	0	831.338	Low	0.11
TRUE	Master Protein	XP_003711356.1	uncharacterized protein MGG_07458 [Pyricularia oryzae 70-15]	2	1	1	1	875	96.3	7.25	0	1	1
	Checked	Confidence	Sequence	Modifications	# Protein Groups	# Proteins	# PSMs	Master Protein Accessions	# Missed Cleavages	Theo. MH+ [Da]	Confidence (by Search Engine): Sequest HT	XCorr (by Search Engine): Sequest HT
	TRUE	Low	GLSLPIAKAPPVSAAVK		1	1	1	XP_003711356.1	1	1618.99	Low	0.05
TRUE	Master Protein	XP_003712072.1	uncharacterized protein MGG_06188 [Pyricularia oryzae 70-15]	2	1	1	1	457	50	8.02	0	1	1
	Checked	Confidence	Sequence	Modifications	# Protein Groups	# Proteins	# PSMs	Master Protein Accessions	# Missed Cleavages	Theo. MH+ [Da]	Confidence (by Search Engine): Sequest HT	XCorr (by Search Engine): Sequest HT
	TRUE	Low	AVNALDGR		1	1	1	XP_003712072.1	0	815.437	Low	0.29
TRUE	Master Protein	XP_003719076.1	uncharacterized protein MGG_00066 [Pyricularia oryzae 70-15]	3	1	1	1	340	37.8	7.37	0	1	1
	Checked	Confidence	Sequence	Modifications	# Protein Groups	# Proteins	# PSMs	Master Protein Accessions	# Missed Cleavages	Theo. MH+ [Da]	Confidence (by Search Engine): Sequest HT	XCorr (by Search Engine): Sequest HT
	TRUE	Low	YQCSQLSIER	1xCarbamidomethyl [C3]	1	1	1	XP_003719076.1	0	1283.6	Low	0.04
TRUE	Master Protein	XP_003708691.1	ent-kaurene synthase [Pyricularia oryzae 70-15]	3	2	2	2	962	106.9	7.2	0	2	1
	Checked	Confidence	Sequence	Modifications	# Protein Groups	# Proteins	# PSMs	Master Protein Accessions	# Missed Cleavages	Theo. MH+ [Da]	Confidence (by Search Engine): Sequest HT	XCorr (by Search Engine): Sequest HT
	TRUE	Low	FVGHLLGHPSLAR		1	1	1	XP_003708691.1	0	1403.79	Low	0.23
	TRUE	Low	SVPAMASPTLKLAAKGLIAR		1	1	1	XP_003708691.1	2	1995.18	Low	0.24
TRUE	Master Protein	XP_003712502.1	uncharacterized protein MGG_12956 [Pyricularia oryzae 70-15]	1	2	2	2	1395	155.4	5.39	0	2	1
	Checked	Confidence	Sequence	Modifications	# Protein Groups	# Proteins	# PSMs	Master Protein Accessions	# Missed Cleavages	Theo. MH+ [Da]	Confidence (by Search Engine): Sequest HT	XCorr (by Search Engine): Sequest HT
	TRUE	Low	TAAEQQR		1	1	1	XP_003712502.1	0	803.401	Low	0.13
	TRUE	Low	VHSRTKSMHL		1	1	1	XP_003712502.1	2	1195.64	Low	0.12
TRUE	Master Protein	XP_003719937.1	uncharacterized protein MGG_17724 [Pyricularia oryzae 70-15]	3	1	1	1	331	37	9.6	0	1	1
	Checked	Confidence	Sequence	Modifications	# Protein Groups	# Proteins	# PSMs	Master Protein Accessions	# Missed Cleavages	Theo. MH+ [Da]	Confidence (by Search Engine): Sequest HT	XCorr (by Search Engine): Sequest HT
	TRUE	Low	LLFIAPANRMK		1	1	1	XP_003719937.1	1	1273.74	Low	0.25
TRUE	Master Protein	XP_003718527.1	peroxisomal biogenesis factor 6 [Pyricularia oryzae 70-15]	2	2	2	2	1375	147.3	6.55	0	2	1
	Checked	Confidence	Sequence	Modifications	# Protein Groups	# Proteins	# PSMs	Master Protein Accessions	# Missed Cleavages	Theo. MH+ [Da]	Confidence (by Search Engine): Sequest HT	XCorr (by Search Engine): Sequest HT
	TRUE	Low	APAVAILLVSTQRNIGK		1	1	1	XP_003718527.1	1	1751.05	Low	0.04
	TRUE	Low	LAAAVRAALGTLR		1	1	1	XP_003718527.1	1	1282.8	Low	0.15
TRUE	Master Protein	XP_003712102.1	cytidylyltransferase [Pyricularia oryzae 70-15]	2	1	1	1	345	38.3	5.62	0	1	1
	Checked	Confidence	Sequence	Modifications	# Protein Groups	# Proteins	# PSMs	Master Protein Accessions	# Missed Cleavages	Theo. MH+ [Da]	Confidence (by Search Engine): Sequest HT	XCorr (by Search Engine): Sequest HT
	TRUE	Low	MHYPSR	1xMet-loss+Acetyl [N-Term]	1	1	1	XP_003712102.1	0	701.337	Low	0.04
TRUE	Master Protein	XP_003713520.1	dolichyl-phosphate-mannose-protein mannosyltransferase 4 [Pyricularia oryzae 70-15]	2	2	8	2	774	88.5	8.91	0	2	1
	Checked	Confidence	Sequence	Modifications	# Protein Groups	# Proteins	# PSMs	Master Protein Accessions	# Missed Cleavages	Theo. MH+ [Da]	Confidence (by Search Engine): Sequest HT	XCorr (by Search Engine): Sequest HT
	TRUE	Low	KAVAVKPK		1	1	2	XP_003713520.1	1	840.567	Low	0.03
	TRUE	Low	VVRHQELVRLR		1	1	6	XP_003713520.1	2	1404.85	Low	0.22
TRUE	Master Protein	XP_003716266.1	uncharacterized protein MGG_03625 [Pyricularia oryzae 70-15]	4	3	23	3	779	86.6	7.36	0	3	1
	Checked	Confidence	Sequence	Modifications	# Protein Groups	# Proteins	# PSMs	Master Protein Accessions	# Missed Cleavages	Theo. MH+ [Da]	Confidence (by Search Engine): Sequest HT	XCorr (by Search Engine): Sequest HT
	TRUE	Low	LIQISPPRITLESLR		1	1	21	XP_003716266.1	1	1736.04	Low	0.32
	TRUE	Low	SPKFLDGKR		1	1	1	XP_003716266.1	2	1047.59	Low	0.12
	TRUE	Low	SSPAAIR		1	1	1	XP_003716266.1	0	701.394	Low	0.12
TRUE	Master Protein	XP_003717907.1	uncharacterized protein MGG_01035 [Pyricularia oryzae 70-15]	3	2	2	2	507	55.6	4.87	0	2	1
	Checked	Confidence	Sequence	Modifications	# Protein Groups	# Proteins	# PSMs	Master Protein Accessions	# Missed Cleavages	Theo. MH+ [Da]	Confidence (by Search Engine): Sequest HT	XCorr (by Search Engine): Sequest HT
	TRUE	Low	LLQLYVQK		1	1	1	XP_003717907.1	0	1004.61	Low	0.03
	TRUE	Low	MRKEVLK		1	1	1	XP_003717907.1	2	903.544	Low	0.12
TRUE	Master Protein	XP_003713707.1	DOM34-interacting protein 2 [Pyricularia oryzae 70-15]	1	1	1	1	968	108.1	6.52	0	1	1
	Checked	Confidence	Sequence	Modifications	# Protein Groups	# Proteins	# PSMs	Master Protein Accessions	# Missed Cleavages	Theo. MH+ [Da]	Confidence (by Search Engine): Sequest HT	XCorr (by Search Engine): Sequest HT
	TRUE	Low	IRSGAEVKK		1	1	1	XP_003713707.1	2	987.595	Low	0.03
TRUE	Master Protein	XP_003714481.1	pentatricopeptide repeat protein [Pyricularia oryzae 70-15]	3	1	1	1	645	73.4	7.11	0	1	1
	Checked	Confidence	Sequence	Modifications	# Protein Groups	# Proteins	# PSMs	Master Protein Accessions	# Missed Cleavages	Theo. MH+ [Da]	Confidence (by Search Engine): Sequest HT	XCorr (by Search Engine): Sequest HT
	TRUE	Low	MLKTGVTVDVLWRGLLAR	1xMet-loss [N-Term]	1	1	1	XP_003714481.1	2	1897.14	Low	0.29
TRUE	Master Protein	XP_003708824.1	uncharacterized protein MGG_16024 [Pyricularia oryzae 70-15]	24	2	2	2	82	9.6	10.52	0	2	1
	Checked	Confidence	Sequence	Modifications	# Protein Groups	# Proteins	# PSMs	Master Protein Accessions	# Missed Cleavages	Theo. MH+ [Da]	Confidence (by Search Engine): Sequest HT	XCorr (by Search Engine): Sequest HT
	TRUE	Low	INYWVVLKVKSYIAMK		1	1	1	XP_003708824.1	2	1955.12	Low	0.42
	TRUE	Low	VKSYIAMKAPVK		1	1	1	XP_003708824.1	2	1334.79	Low	0.22
TRUE	Master Protein	XP_003720368.1	flagellar associated protein [Pyricularia oryzae 70-15]	1	1	8	1	666	74.4	6.46	0	1	1
	Checked	Confidence	Sequence	Modifications	# Protein Groups	# Proteins	# PSMs	Master Protein Accessions	# Missed Cleavages	Theo. MH+ [Da]	Confidence (by Search Engine): Sequest HT	XCorr (by Search Engine): Sequest HT
	TRUE	Low	EPNDNK		1	1	8	XP_003720368.1	0	716.321	Low	0.25
TRUE	Master Protein	XP_003713738.1	uncharacterized protein MGG_15574 [Pyricularia oryzae 70-15]	7	3	3	3	291	31.4	10.65	0	3	1
	Checked	Confidence	Sequence	Modifications	# Protein Groups	# Proteins	# PSMs	Master Protein Accessions	# Missed Cleavages	Theo. MH+ [Da]	Confidence (by Search Engine): Sequest HT	XCorr (by Search Engine): Sequest HT
	TRUE	Low	KPGPSPK		1	1	1	XP_003713738.1	0	710.42	Low	0.05
	TRUE	Low	KPGPSPKEK		1	1	1	XP_003713738.1	1	967.557	Low	0.33
	TRUE	Low	LAPQQATQIK		1	1	1	XP_003713738.1	0	1097.63	Low	0.05
TRUE	Master Protein	XP_003709175.1	uncharacterized protein MGG_11917 [Pyricularia oryzae 70-15]	2	3	4	3	1443	155.7	7.21	0	3	1
	Checked	Confidence	Sequence	Modifications	# Protein Groups	# Proteins	# PSMs	Master Protein Accessions	# Missed Cleavages	Theo. MH+ [Da]	Confidence (by Search Engine): Sequest HT	XCorr (by Search Engine): Sequest HT
	TRUE	Low	AASRPTLEDR		1	1	1	XP_003709175.1	0	1115.58	Low	0.25
	TRUE	Low	RISRPVNPKEAR		1	1	1	XP_003709175.1	2	1422.83	Low	0.24
	TRUE	Low	RYFLKIQR		1	1	2	XP_003709175.1	2	1123.67	Low	0.12
TRUE	Master Protein	XP_003714977.1	uncharacterized protein MGG_08024 [Pyricularia oryzae 70-15]	9	1	1	1	102	10.4	4.72	0	1	1
	Checked	Confidence	Sequence	Modifications	# Protein Groups	# Proteins	# PSMs	Master Protein Accessions	# Missed Cleavages	Theo. MH+ [Da]	Confidence (by Search Engine): Sequest HT	XCorr (by Search Engine): Sequest HT
	TRUE	Low	TPPPPPPPK		1	1	1	XP_003714977.1	0	927.53	Low	0.13
TRUE	Master Protein	XP_003720162.1	uncharacterized protein MGG_12037 [Pyricularia oryzae 70-15]	2	1	1	1	655	72.1	6.57	0	1	1
	Checked	Confidence	Sequence	Modifications	# Protein Groups	# Proteins	# PSMs	Master Protein Accessions	# Missed Cleavages	Theo. MH+ [Da]	Confidence (by Search Engine): Sequest HT	XCorr (by Search Engine): Sequest HT
	TRUE	Low	ALPKHLDFDPIK		1	1	1	XP_003720162.1	1	1393.78	Low	0.12
TRUE	Master Protein	XP_003709194.1	nonspecific lipid-transfer protein [Pyricularia oryzae 70-15]	4	1	1	1	463	49.2	7.39	0	1	1
	Checked	Confidence	Sequence	Modifications	# Protein Groups	# Proteins	# PSMs	Master Protein Accessions	# Missed Cleavages	Theo. MH+ [Da]	Confidence (by Search Engine): Sequest HT	XCorr (by Search Engine): Sequest HT
	TRUE	Low	QLVGHGAADCVLVIGFEK	1xCarbamidomethyl [C10]	1	1	1	XP_003709194.1	0	1912.99	Low	0.45
TRUE	Master Protein	XP_003711225.1	uncharacterized protein MGG_16596 [Pyricularia oryzae 70-15]	3	2	2	2	813	90	6.11	0	2	1
	Checked	Confidence	Sequence	Modifications	# Protein Groups	# Proteins	# PSMs	Master Protein Accessions	# Missed Cleavages	Theo. MH+ [Da]	Confidence (by Search Engine): Sequest HT	XCorr (by Search Engine): Sequest HT
	TRUE	Low	AARSGEKKPIVKPR		1	1	1	XP_003711225.1	2	1536.93	Low	0.12
	TRUE	Low	KDEQKLGQVK		1	1	1	XP_003711225.1	2	1172.66	Low	0.12
TRUE	Master Protein	XP_003718676.1	uncharacterized protein MGG_00400 [Pyricularia oryzae 70-15]	9	1	1	1	124	13.7	8.07	0	1	1
	Checked	Confidence	Sequence	Modifications	# Protein Groups	# Proteins	# PSMs	Master Protein Accessions	# Missed Cleavages	Theo. MH+ [Da]	Confidence (by Search Engine): Sequest HT	XCorr (by Search Engine): Sequest HT
	TRUE	Low	ATSTEEFPPSR		1	1	1	XP_003718676.1	0	1221.57	Low	0.14
TRUE	Master Protein	XP_003710481.1	quinate permease [Pyricularia oryzae 70-15]	2	1	3	1	553	60.6	8.29	0	1	1
	Checked	Confidence	Sequence	Modifications	# Protein Groups	# Proteins	# PSMs	Master Protein Accessions	# Missed Cleavages	Theo. MH+ [Da]	Confidence (by Search Engine): Sequest HT	XCorr (by Search Engine): Sequest HT
	TRUE	Low	MAGPKKPVNVFK	1xOxidation [M1]	1	1	3	XP_003710481.1	1	1331.75	Low	0.16
TRUE	Master Protein	XP_003716532.1	uncharacterized protein MGG_17098 [Pyricularia oryzae 70-15]	3	2	4	2	644	66.4	9.48	0	2	1
	Checked	Confidence	Sequence	Modifications	# Protein Groups	# Proteins	# PSMs	Master Protein Accessions	# Missed Cleavages	Theo. MH+ [Da]	Confidence (by Search Engine): Sequest HT	XCorr (by Search Engine): Sequest HT
	TRUE	Low	LPADIKVNPVR		1	1	3	XP_003716532.1	1	1221.73	Low	0.05
	TRUE	Low	SPGSLPGSK		1	1	1	XP_003716532.1	0	829.441	Low	0.07
TRUE	Master Protein	XP_003721386.1	zuotin [Pyricularia oryzae 70-15]	5	2	3	2	444	50.4	9.2	0	2	1
	Checked	Confidence	Sequence	Modifications	# Protein Groups	# Proteins	# PSMs	Master Protein Accessions	# Missed Cleavages	Theo. MH+ [Da]	Confidence (by Search Engine): Sequest HT	XCorr (by Search Engine): Sequest HT
	TRUE	Low	MATATIVK	1xMet-loss [N-Term]	1	1	1	XP_003721386.1	0	703.435	Low	0.05
	TRUE	Low	MATATIVK		1	1	1	XP_003721386.1	0	834.475	Low	0.12
	TRUE	Low	SIEPVGPHFLAHARR		1	1	1	XP_003721386.1	1	1686.92	Low	0.25
TRUE	Master Protein	XP_003710778.1	uncharacterized protein MGG_04774 [Pyricularia oryzae 70-15]	5	1	1	1	256	28.7	4.91	0	1	1
	Checked	Confidence	Sequence	Modifications	# Protein Groups	# Proteins	# PSMs	Master Protein Accessions	# Missed Cleavages	Theo. MH+ [Da]	Confidence (by Search Engine): Sequest HT	XCorr (by Search Engine): Sequest HT
	TRUE	Low	RQRLMGGPPTLK		1	1	1	XP_003710778.1	2	1353.78	Low	0.25
TRUE	Master Protein	XP_003716829.1	uncharacterized protein MGG_03162 [Pyricularia oryzae 70-15]	1	1	1	1	1009	110.7	9.1	0	1	1
	Checked	Confidence	Sequence	Modifications	# Protein Groups	# Proteins	# PSMs	Master Protein Accessions	# Missed Cleavages	Theo. MH+ [Da]	Confidence (by Search Engine): Sequest HT	XCorr (by Search Engine): Sequest HT
	TRUE	Low	AHDGANVGGR		1	1	1	XP_003716829.1	0	953.455	Low	0.12
TRUE	Master Protein	XP_003718136.1	uncharacterized protein MGG_00843 [Pyricularia oryzae 70-15]	7	2	2	2	293	32.6	4.59	0	2	1
	Checked	Confidence	Sequence	Modifications	# Protein Groups	# Proteins	# PSMs	Master Protein Accessions	# Missed Cleavages	Theo. MH+ [Da]	Confidence (by Search Engine): Sequest HT	XCorr (by Search Engine): Sequest HT
	TRUE	Low	EYTNWLK		1	1	1	XP_003718136.1	0	953.473	Low	0.18
	TRUE	Low	MMSLRTFARSAPR	1xOxidation [M2]; 1xMet-loss+Acetyl [N-Term]	1	1	1	XP_003718136.1	2	1450.76	Low	0.11
TRUE	Master Protein	XP_003718993.1	uncharacterized protein MGG_00138 [Pyricularia oryzae 70-15]	3	2	2	2	751	80.5	8.41	0	2	1
	Checked	Confidence	Sequence	Modifications	# Protein Groups	# Proteins	# PSMs	Master Protein Accessions	# Missed Cleavages	Theo. MH+ [Da]	Confidence (by Search Engine): Sequest HT	XCorr (by Search Engine): Sequest HT
	TRUE	Low	MFGTDFQTIANMFPGR	2xOxidation [M1; M12]	1	1	1	XP_003718993.1	0	1864.84	Low	0.11
	TRUE	Low	MKTLQEK	1xOxidation [M1]	1	1	1	XP_003718993.1	1	893.476	Low	0.06
TRUE	Master Protein	XP_003718908.1	AAA family ATPase [Pyricularia oryzae 70-15]	3	2	3	2	575	61.6	6.8	0	2	1
	Checked	Confidence	Sequence	Modifications	# Protein Groups	# Proteins	# PSMs	Master Protein Accessions	# Missed Cleavages	Theo. MH+ [Da]	Confidence (by Search Engine): Sequest HT	XCorr (by Search Engine): Sequest HT
	TRUE	Low	CIAQTVGSR	1xCarbamidomethyl [C1]	1	1	1	XP_003718908.1	0	991.499	Low	0.6
	TRUE	Low	VQSALLSRCR	1xCarbamidomethyl [C9]	1	1	2	XP_003718908.1	1	1189.65	Low	0.05
TRUE	Master Protein	XP_003714577.1	ARF GTPase activator [Pyricularia oryzae 70-15]	2	2	2	2	1126	123.9	8.57	0	2	1
	Checked	Confidence	Sequence	Modifications	# Protein Groups	# Proteins	# PSMs	Master Protein Accessions	# Missed Cleavages	Theo. MH+ [Da]	Confidence (by Search Engine): Sequest HT	XCorr (by Search Engine): Sequest HT
	TRUE	Low	QKLDLHMDPIDLR	1xOxidation [M7]	1	1	1	XP_003714577.1	1	1609.84	Low	0.04
	TRUE	Low	QTWHKFWIVLDQGK		1	1	1	XP_003714577.1	1	1785.94	Low	0.12
TRUE	Master Protein	XP_003711154.1	uncharacterized protein MGG_10897 [Pyricularia oryzae 70-15]	8	4	5	4	657	69.8	9.19	0	4	1
	Checked	Confidence	Sequence	Modifications	# Protein Groups	# Proteins	# PSMs	Master Protein Accessions	# Missed Cleavages	Theo. MH+ [Da]	Confidence (by Search Engine): Sequest HT	XCorr (by Search Engine): Sequest HT
	TRUE	Low	AGRRQR		1	1	2	XP_003711154.1	2	743.438	Low	0.33
	TRUE	Low	CAAKSAYSK	1xCarbamidomethyl [C1]	1	1	1	XP_003711154.1	1	985.477	Low	0.29
	TRUE	Low	DMAQERFPK	1xOxidation [M2]	1	1	1	XP_003711154.1	1	1137.54	Low	0.13
	TRUE	Low	IAPAINNACESGK	1xCarbamidomethyl [C9]	1	1	1	XP_003711154.1	0	1344.66	Low	0.12
TRUE	Master Protein	XP_003711920.1	eukaryotic translation initiation factor 5B [Pyricularia oryzae 70-15]	5	5	8	5	1062	116.4	5.66	0	5	1
	Checked	Confidence	Sequence	Modifications	# Protein Groups	# Proteins	# PSMs	Master Protein Accessions	# Missed Cleavages	Theo. MH+ [Da]	Confidence (by Search Engine): Sequest HT	XCorr (by Search Engine): Sequest HT
	TRUE	Low	AKTAVVNK		1	1	1	XP_003711920.1	1	830.509	Low	0.06
	TRUE	Low	ALLTPAPMKELRLK		1	1	4	XP_003711920.1	2	1580.96	Low	0.25
	TRUE	Low	AMPVCKKGQPSVAVK	1xCarbamidomethyl [C5]	1	1	1	XP_003711920.1	2	1599.87	Low	0.24
	TRUE	Low	TKAEKER		1	1	1	XP_003711920.1	2	861.479	Low	0.12
	TRUE	Low	VDTPIAAVK		1	1	1	XP_003711920.1	0	913.535	Low	0.51
TRUE	Master Protein	XP_003716503.1	uncharacterized protein MGG_03431 [Pyricularia oryzae 70-15]	2	1	1	1	432	47.2	6.24	0	1	1
	Checked	Confidence	Sequence	Modifications	# Protein Groups	# Proteins	# PSMs	Master Protein Accessions	# Missed Cleavages	Theo. MH+ [Da]	Confidence (by Search Engine): Sequest HT	XCorr (by Search Engine): Sequest HT
	TRUE	Low	VWNLPNK		1	1	1	XP_003716503.1	0	870.483	Low	0.25
TRUE	Master Protein	XP_003708699.1	4-coumarate-CoA ligase 2 [Pyricularia oryzae 70-15]	3	2	2	2	595	65.5	6.92	0	2	1
	Checked	Confidence	Sequence	Modifications	# Protein Groups	# Proteins	# PSMs	Master Protein Accessions	# Missed Cleavages	Theo. MH+ [Da]	Confidence (by Search Engine): Sequest HT	XCorr (by Search Engine): Sequest HT
	TRUE	Low	LLVVPPIIVAMLHR		1	1	1	XP_003708699.1	0	1570.99	Low	0.04
	TRUE	Low	LLVVPPIIVAMLHRR	1xOxidation [M11]	1	1	1	XP_003708699.1	1	1743.08	Low	0.12
TRUE	Master Protein	XP_003711982.1	uncharacterized protein MGG_16758 [Pyricularia oryzae 70-15]	16	1	1	1	76	8.7	11.68	0	1	1
	Checked	Confidence	Sequence	Modifications	# Protein Groups	# Proteins	# PSMs	Master Protein Accessions	# Missed Cleavages	Theo. MH+ [Da]	Confidence (by Search Engine): Sequest HT	XCorr (by Search Engine): Sequest HT
	TRUE	Low	VASLAKRTLSVH		1	1	1	XP_003711982.1	2	1281.76	Low	0.05
TRUE	Master Protein	XP_003710918.1	tRNA (guanine-N(1)-)-methyltransferase [Pyricularia oryzae 70-15]	5	1	1	1	475	52.7	6.73	0	1	1
	Checked	Confidence	Sequence	Modifications	# Protein Groups	# Proteins	# PSMs	Master Protein Accessions	# Missed Cleavages	Theo. MH+ [Da]	Confidence (by Search Engine): Sequest HT	XCorr (by Search Engine): Sequest HT
	TRUE	Low	GAADSVLAAHAAGEGVTLPAPKVK		1	1	1	XP_003710918.1	1	2230.22	Low	0.24
TRUE	Master Protein	XP_003717704.1	uncharacterized protein MGG_10766 [Pyricularia oryzae 70-15]	2	1	1	1	530	57.8	9.01	0	1	1
	Checked	Confidence	Sequence	Modifications	# Protein Groups	# Proteins	# PSMs	Master Protein Accessions	# Missed Cleavages	Theo. MH+ [Da]	Confidence (by Search Engine): Sequest HT	XCorr (by Search Engine): Sequest HT
	TRUE	Low	KELAHARVK		1	1	1	XP_003717704.1	2	1051.64	Low	0.32
TRUE	Master Protein	XP_003717726.1	uncharacterized protein MGG_14244 [Pyricularia oryzae 70-15]	4	1	1	1	301	32.4	5.76	0	1	1
	Checked	Confidence	Sequence	Modifications	# Protein Groups	# Proteins	# PSMs	Master Protein Accessions	# Missed Cleavages	Theo. MH+ [Da]	Confidence (by Search Engine): Sequest HT	XCorr (by Search Engine): Sequest HT
	TRUE	Low	LLSLLLLSLASK		1	1	1	XP_003717726.1	0	1270.83	Low	0.02
TRUE	Master Protein	XP_003716867.1	DDHD domain-containing protein [Pyricularia oryzae 70-15]	2	1	1	1	1034	113	7.94	0	1	1
	Checked	Confidence	Sequence	Modifications	# Protein Groups	# Proteins	# PSMs	Master Protein Accessions	# Missed Cleavages	Theo. MH+ [Da]	Confidence (by Search Engine): Sequest HT	XCorr (by Search Engine): Sequest HT
	TRUE	Low	RPVNKIVKGTDVGTPVVR		1	1	1	XP_003716867.1	2	1935.15	Low	0.13
TRUE	Master Protein	XP_003713783.1	uncharacterized protein MGG_10142 [Pyricularia oryzae 70-15]	2	1	1	1	849	89.3	9.19	0	1	1
	Checked	Confidence	Sequence	Modifications	# Protein Groups	# Proteins	# PSMs	Master Protein Accessions	# Missed Cleavages	Theo. MH+ [Da]	Confidence (by Search Engine): Sequest HT	XCorr (by Search Engine): Sequest HT
	TRUE	Low	NIRPNAPAETSTQNGSR		1	1	1	XP_003713783.1	0	1812.89	Low	0.6
TRUE	Master Protein	XP_003714602.1	uncharacterized protein MGG_15741 [Pyricularia oryzae 70-15]	12	2	2	2	150	16.5	9.42	0	2	1
	Checked	Confidence	Sequence	Modifications	# Protein Groups	# Proteins	# PSMs	Master Protein Accessions	# Missed Cleavages	Theo. MH+ [Da]	Confidence (by Search Engine): Sequest HT	XCorr (by Search Engine): Sequest HT
	TRUE	Low	GVKCLSELNK	1xCarbamidomethyl [C4]	1	1	1	XP_003714602.1	1	1147.61	Low	0.12
	TRUE	Low	MPHWSIPR	1xOxidation [M1]	1	1	1	XP_003714602.1	0	1039.51	Low	0.12
TRUE	Master Protein	XP_003716387.1	uncharacterized protein MGG_03531 [Pyricularia oryzae 70-15]	9	3	3	3	571	63.8	6.76	0	3	1
	Checked	Confidence	Sequence	Modifications	# Protein Groups	# Proteins	# PSMs	Master Protein Accessions	# Missed Cleavages	Theo. MH+ [Da]	Confidence (by Search Engine): Sequest HT	XCorr (by Search Engine): Sequest HT
	TRUE	Low	CRLILGRLGIEFTK	1xCarbamidomethyl [C1]	1	1	1	XP_003716387.1	2	1675.97	Low	0.09
	TRUE	Low	MNDNTVAPGSPQLGAPKLGDFSK	1xOxidation [M1]	1	1	1	XP_003716387.1	1	2360.16	Low	0.25
	TRUE	Low	VIKPLIQRHPGRGPK		1	1	1	XP_003716387.1	2	1696.05	Low	0.21
TRUE	Master Protein	XP_003712458.1	uncharacterized protein MGG_04962 [Pyricularia oryzae 70-15]	9	4	7	4	638	67.3	5.87	0	4	1
	Checked	Confidence	Sequence	Modifications	# Protein Groups	# Proteins	# PSMs	Master Protein Accessions	# Missed Cleavages	Theo. MH+ [Da]	Confidence (by Search Engine): Sequest HT	XCorr (by Search Engine): Sequest HT
	TRUE	Low	GSQGIAVAVLKQR		1	1	1	XP_003712458.1	1	1326.79	Low	0.12
	TRUE	Low	LLVGETAARLLPRTK		1	1	1	XP_003712458.1	2	1638.01	Low	0.1
	TRUE	Low	TPGLGAVTR		1	1	1	XP_003712458.1	0	871.5	Low	0.12
	TRUE	Low	VGITIPDFGTGDVVYLTGTAR		1	1	4	XP_003712458.1	0	2152.13	Low	0.05
TRUE	Master Protein	XP_003716209.1	uncharacterized protein MGG_03675 [Pyricularia oryzae 70-15]	2	1	1	1	589	65.3	5.76	0	1	1
	Checked	Confidence	Sequence	Modifications	# Protein Groups	# Proteins	# PSMs	Master Protein Accessions	# Missed Cleavages	Theo. MH+ [Da]	Confidence (by Search Engine): Sequest HT	XCorr (by Search Engine): Sequest HT
	TRUE	Low	ETAQPEMVQIR		1	1	1	XP_003716209.1	0	1301.65	Low	0.09
TRUE	Master Protein	XP_003718218.1	carboxypeptidase KEX1 [Pyricularia oryzae 70-15]	3	2	2	2	634	70.5	6.27	0	2	1
	Checked	Confidence	Sequence	Modifications	# Protein Groups	# Proteins	# PSMs	Master Protein Accessions	# Missed Cleavages	Theo. MH+ [Da]	Confidence (by Search Engine): Sequest HT	XCorr (by Search Engine): Sequest HT
	TRUE	Low	ISSTPSGLEGFRSKR		1	1	1	XP_003718218.1	2	1621.87	Low	0.24
	TRUE	Low	MKLAMRR		1	1	1	XP_003718218.1	2	905.517	Low	0.25
TRUE	Master Protein	XP_003710500.1	origin recognition complex subunit 1 [Pyricularia oryzae 70-15]	1	1	1	1	785	86.9	8.81	0	1	1
	Checked	Confidence	Sequence	Modifications	# Protein Groups	# Proteins	# PSMs	Master Protein Accessions	# Missed Cleavages	Theo. MH+ [Da]	Confidence (by Search Engine): Sequest HT	XCorr (by Search Engine): Sequest HT
	TRUE	Low	KDQVMHR	1xOxidation [M5]	1	1	1	XP_003710500.1	1	929.462	Low	0.25
TRUE	Master Protein	XP_003709894.1	uncharacterized protein MGG_09261 [Pyricularia oryzae 70-15]	2	1	2	1	322	32.3	7.4	0	1	1
	Checked	Confidence	Sequence	Modifications	# Protein Groups	# Proteins	# PSMs	Master Protein Accessions	# Missed Cleavages	Theo. MH+ [Da]	Confidence (by Search Engine): Sequest HT	XCorr (by Search Engine): Sequest HT
	TRUE	Low	SDMMNK		1	1	2	XP_003709894.1	0	725.296	Low	0.12
TRUE	Master Protein	XP_003715917.1	uncharacterized protein MGG_17009, partial [Pyricularia oryzae 70-15]	14	1	1	1	109	12.6	8.72	0	1	1
	Checked	Confidence	Sequence	Modifications	# Protein Groups	# Proteins	# PSMs	Master Protein Accessions	# Missed Cleavages	Theo. MH+ [Da]	Confidence (by Search Engine): Sequest HT	XCorr (by Search Engine): Sequest HT
	TRUE	Low	SEIKIVYLDIKLSVK		1	1	1	XP_003715917.1	2	1748.06	Low	0.23
TRUE	Master Protein	XP_003712712.1	uncharacterized protein MGG_05174 [Pyricularia oryzae 70-15]	2	1	1	1	350	39.7	6.09	0	1	1
	Checked	Confidence	Sequence	Modifications	# Protein Groups	# Proteins	# PSMs	Master Protein Accessions	# Missed Cleavages	Theo. MH+ [Da]	Confidence (by Search Engine): Sequest HT	XCorr (by Search Engine): Sequest HT
	TRUE	Low	RKAEIQEK		1	1	1	XP_003712712.1	2	1001.57	Low	0.25
TRUE	Master Protein	XP_003717819.1	ubiquitin-protein ligase E3A [Pyricularia oryzae 70-15]	1	2	2	2	1365	152.7	8.38	0	2	1
	Checked	Confidence	Sequence	Modifications	# Protein Groups	# Proteins	# PSMs	Master Protein Accessions	# Missed Cleavages	Theo. MH+ [Da]	Confidence (by Search Engine): Sequest HT	XCorr (by Search Engine): Sequest HT
	TRUE	Low	KRSPAPR		1	1	1	XP_003717819.1	2	811.49	Low	0.05
	TRUE	Low	IPAMGAASLSIK	1xOxidation [M4]	1	1	1	XP_003717819.1	0	1174.65	Low	0.17
TRUE	Master Protein	XP_003714724.1	uncharacterized protein MGG_01727 [Pyricularia oryzae 70-15]	2	2	2	2	1373	149	8.57	0	2	1
	Checked	Confidence	Sequence	Modifications	# Protein Groups	# Proteins	# PSMs	Master Protein Accessions	# Missed Cleavages	Theo. MH+ [Da]	Confidence (by Search Engine): Sequest HT	XCorr (by Search Engine): Sequest HT
	TRUE	Low	GTSPPHRRALTR		1	1	1	XP_003714724.1	2	1348.76	Low	0.25
	TRUE	Low	IVGKGPTRNK		1	1	1	XP_003714724.1	2	1069.65	Low	0.12
TRUE	Master Protein	XP_003717436.1	uncharacterized protein MGG_17233 [Pyricularia oryzae 70-15]	10	1	1	1	84	9.2	8.79	0	1	1
	Checked	Confidence	Sequence	Modifications	# Protein Groups	# Proteins	# PSMs	Master Protein Accessions	# Missed Cleavages	Theo. MH+ [Da]	Confidence (by Search Engine): Sequest HT	XCorr (by Search Engine): Sequest HT
	TRUE	Low	LTTAPKAR		1	1	1	XP_003717436.1	1	857.52	Low	0.13
TRUE	Master Protein	XP_003719912.1	uncharacterized protein MGG_03952 [Pyricularia oryzae 70-15]	1	1	1	1	992	110.2	5.15	0	1	1
	Checked	Confidence	Sequence	Modifications	# Protein Groups	# Proteins	# PSMs	Master Protein Accessions	# Missed Cleavages	Theo. MH+ [Da]	Confidence (by Search Engine): Sequest HT	XCorr (by Search Engine): Sequest HT
	TRUE	Low	LNVMVIEVK		1	1	1	XP_003719912.1	0	1044.61	Low	0.17
TRUE	Master Protein	XP_003713627.1	histone acetyltransferase [Pyricularia oryzae 70-15]	2	2	3	2	1095	120.5	4.87	0	2	1
	Checked	Confidence	Sequence	Modifications	# Protein Groups	# Proteins	# PSMs	Master Protein Accessions	# Missed Cleavages	Theo. MH+ [Da]	Confidence (by Search Engine): Sequest HT	XCorr (by Search Engine): Sequest HT
	TRUE	Low	IEARPRQIPK		1	1	2	XP_003713627.1	1	1207.73	Low	0.25
	TRUE	Low	MQATMTVPVK	1xOxidation [M5]	1	1	1	XP_003713627.1	0	1121.57	Low	0.11
TRUE	Master Protein	XP_003710570.1	protein phosphatase PP2A regulatory subunit A [Pyricularia oryzae 70-15]	11	4	10	4	623	69.1	5.02	0	4	1
	Checked	Confidence	Sequence	Modifications	# Protein Groups	# Proteins	# PSMs	Master Protein Accessions	# Missed Cleavages	Theo. MH+ [Da]	Confidence (by Search Engine): Sequest HT	XCorr (by Search Engine): Sequest HT
	TRUE	Low	GAELIQQRVMPSLEK	1xOxidation [M10]	1	1	1	XP_003710570.1	1	1714.92	Low	0.25
	TRUE	Low	LAIIEYIPLLASQLGVK		1	1	3	XP_003710570.1	0	1841.11	Low	0.15
	TRUE	Low	LLTVEVLISVAEVVPK		1	1	5	XP_003710570.1	0	1709.05	Low	0.26
	TRUE	Low	NILPMLDKLVVDDIPNIR		1	1	1	XP_003710570.1	1	2078.17	Low	0.12
TRUE	Master Protein	XP_003715277.1	pre-mRNA-splicing factor SYF1 [Pyricularia oryzae 70-15]	3	2	3	2	832	96.2	6	0	2	1
	Checked	Confidence	Sequence	Modifications	# Protein Groups	# Proteins	# PSMs	Master Protein Accessions	# Missed Cleavages	Theo. MH+ [Da]	Confidence (by Search Engine): Sequest HT	XCorr (by Search Engine): Sequest HT
	TRUE	Low	MSPAAALTNGSVR	1xOxidation [M1]	1	1	2	XP_003715277.1	0	1290.65	Low	0.12
	TRUE	Low	SPGSTKPWLAYISYK		1	1	1	XP_003715277.1	0	1697.89	Low	0.15
TRUE	Master Protein	XP_003719834.1	uncharacterized protein MGG_04016 [Pyricularia oryzae 70-15]	4	1	1	1	328	37	4.54	0	1	1
	Checked	Confidence	Sequence	Modifications	# Protein Groups	# Proteins	# PSMs	Master Protein Accessions	# Missed Cleavages	Theo. MH+ [Da]	Confidence (by Search Engine): Sequest HT	XCorr (by Search Engine): Sequest HT
	TRUE	Low	QHVQITRPILEKR		1	1	1	XP_003719834.1	1	1617.95	Low	0.24
TRUE	Master Protein	XP_003716832.1	YdiU domain-containing protein [Pyricularia oryzae 70-15]	3	3	4	3	705	79.2	6.01	0	3	1
	Checked	Confidence	Sequence	Modifications	# Protein Groups	# Proteins	# PSMs	Master Protein Accessions	# Missed Cleavages	Theo. MH+ [Da]	Confidence (by Search Engine): Sequest HT	XCorr (by Search Engine): Sequest HT
	TRUE	Low	MQMQTLYLRSR	1xMet-loss [N-Term]	1	1	1	XP_003716832.1	1	1295.69	Low	0.23
	TRUE	Low	MQMQTLYLRSR		1	1	1	XP_003716832.1	1	1426.73	Low	0.25
	TRUE	Low	RVGAWLCAWR	1xCarbamidomethyl [C7]	1	1	1	XP_003716832.1	1	1274.66	Low	0.05
	TRUE	Low	VGAWLCAWRDR	1xCarbamidomethyl [C6]	1	1	1	XP_003716832.1	1	1389.68	Low	0.26
TRUE	Master Protein	XP_003720015.1	uncharacterized protein MGG_03871 [Pyricularia oryzae 70-15]	4	2	2	2	437	49.2	5.77	0	2	1
	Checked	Confidence	Sequence	Modifications	# Protein Groups	# Proteins	# PSMs	Master Protein Accessions	# Missed Cleavages	Theo. MH+ [Da]	Confidence (by Search Engine): Sequest HT	XCorr (by Search Engine): Sequest HT
	TRUE	Low	SLEARVASARLASEIHK		1	1	1	XP_003720015.1	2	1838.02	Low	0.24
	TRUE	Low	VASARLASEIHKK		1	1	1	XP_003720015.1	2	1409.82	Low	0.12
TRUE	Master Protein	XP_003716670.1	SDA1 domain-containing protein [Pyricularia oryzae 70-15]	4	3	6	3	747	84.1	8.94	0	3	1
	Checked	Confidence	Sequence	Modifications	# Protein Groups	# Proteins	# PSMs	Master Protein Accessions	# Missed Cleavages	Theo. MH+ [Da]	Confidence (by Search Engine): Sequest HT	XCorr (by Search Engine): Sequest HT
	TRUE	Low	KNFLMTLGK	1xOxidation [M5]	1	1	1	XP_003716670.1	1	1067.59	Low	0.05
	TRUE	Low	TLLFQK		1	1	4	XP_003716670.1	0	749.456	Low	0.25
	TRUE	Low	VAALEKIDADFASLQYK		1	1	1	XP_003716670.1	1	1882	Low	0.44
TRUE	Master Protein	XP_003718562.1	acetylcholinesterase [Pyricularia oryzae 70-15]	6	2	2	2	609	66.9	5.73	0	2	1
	Checked	Confidence	Sequence	Modifications	# Protein Groups	# Proteins	# PSMs	Master Protein Accessions	# Missed Cleavages	Theo. MH+ [Da]	Confidence (by Search Engine): Sequest HT	XCorr (by Search Engine): Sequest HT
	TRUE	Low	GVGCNGGPDR	1xCarbamidomethyl [C4]	1	1	1	XP_003718562.1	0	988.427	Low	0.05
	TRUE	Low	KWQVYAVNGLALVAVLSAAVALAISEK		1	1	1	XP_003718562.1	1	2784.6	Low	0.24
TRUE	Master Protein	XP_003714741.1	electron transfer flavoprotein subunit beta [Pyricularia oryzae 70-15]	9	2	2	2	257	27.5	8.59	0	2	1
	Checked	Confidence	Sequence	Modifications	# Protein Groups	# Proteins	# PSMs	Master Protein Accessions	# Missed Cleavages	Theo. MH+ [Da]	Confidence (by Search Engine): Sequest HT	XCorr (by Search Engine): Sequest HT
	TRUE	Low	LPMIITTDLR		1	1	1	XP_003714741.1	0	1172.67	Low	0.25
	TRUE	Low	MSALRILVPVKR	1xOxidation [M1]	1	1	1	XP_003714741.1	2	1398.86	Low	0.16
TRUE	Master Protein	XP_003714911.1	uncharacterized protein MGG_01890 [Pyricularia oryzae 70-15]	4	1	1	1	514	56.6	9.36	0	1	1
	Checked	Confidence	Sequence	Modifications	# Protein Groups	# Proteins	# PSMs	Master Protein Accessions	# Missed Cleavages	Theo. MH+ [Da]	Confidence (by Search Engine): Sequest HT	XCorr (by Search Engine): Sequest HT
	TRUE	Low	VLAAAAAAMSKPIDLESR	1xOxidation [M9]	1	1	1	XP_003714911.1	0	1829.98	Low	0.09
TRUE	Master Protein	XP_003712765.1	uncharacterized protein MGG_05218 [Pyricularia oryzae 70-15]	1	1	1	1	1153	123.6	10.17	0	1	1
	Checked	Confidence	Sequence	Modifications	# Protein Groups	# Proteins	# PSMs	Master Protein Accessions	# Missed Cleavages	Theo. MH+ [Da]	Confidence (by Search Engine): Sequest HT	XCorr (by Search Engine): Sequest HT
	TRUE	Low	LPAFRFADLK		1	1	1	XP_003712765.1	1	1177.67	Low	0.12
TRUE	Master Protein	XP_003718364.1	salicylaldehyde dehydrogenase [Pyricularia oryzae 70-15]	3	2	2	2	479	51.1	6.18	0	2	1
	Checked	Confidence	Sequence	Modifications	# Protein Groups	# Proteins	# PSMs	Master Protein Accessions	# Missed Cleavages	Theo. MH+ [Da]	Confidence (by Search Engine): Sequest HT	XCorr (by Search Engine): Sequest HT
	TRUE	Low	DFIVPLVIGGK		1	1	1	XP_003718364.1	0	1157.69	Low	0.24
	TRUE	Low	DFIVPLVIGGKEK		1	1	1	XP_003718364.1	1	1414.83	Low	0.12
TRUE	Master Protein	XP_003717220.1	amylase-binding protein AbpA [Pyricularia oryzae 70-15]	1	1	1	1	799	83.5	4.97	0	1	1
	Checked	Confidence	Sequence	Modifications	# Protein Groups	# Proteins	# PSMs	Master Protein Accessions	# Missed Cleavages	Theo. MH+ [Da]	Confidence (by Search Engine): Sequest HT	XCorr (by Search Engine): Sequest HT
	TRUE	Low	IQFAFVKVK		1	1	1	XP_003717220.1	1	1079.66	Low	0.12
TRUE	Master Protein	XP_003713005.1	uncharacterized protein MGG_07788 [Pyricularia oryzae 70-15]	4	1	1	1	261	29.5	8.6	0	1	1
	Checked	Confidence	Sequence	Modifications	# Protein Groups	# Proteins	# PSMs	Master Protein Accessions	# Missed Cleavages	Theo. MH+ [Da]	Confidence (by Search Engine): Sequest HT	XCorr (by Search Engine): Sequest HT
	TRUE	Low	NLVETHLCPR	1xCarbamidomethyl [C8]	1	1	1	XP_003713005.1	0	1238.63	Low	0.04
TRUE	Master Protein	XP_003721105.1	uncharacterized protein MGG_02669 [Pyricularia oryzae 70-15]	13	1	1	1	94	10.4	9.33	0	1	1
	Checked	Confidence	Sequence	Modifications	# Protein Groups	# Proteins	# PSMs	Master Protein Accessions	# Missed Cleavages	Theo. MH+ [Da]	Confidence (by Search Engine): Sequest HT	XCorr (by Search Engine): Sequest HT
	TRUE	Low	MSAKYAFTQSLK	1xMet-loss [N-Term]	1	1	1	XP_003721105.1	1	1243.67	Low	0.01
TRUE	Master Protein	XP_003718695.1	uncharacterized protein MGG_14688 [Pyricularia oryzae 70-15]	11	2	3	2	178	20.5	9.82	0	2	1
	Checked	Confidence	Sequence	Modifications	# Protein Groups	# Proteins	# PSMs	Master Protein Accessions	# Missed Cleavages	Theo. MH+ [Da]	Confidence (by Search Engine): Sequest HT	XCorr (by Search Engine): Sequest HT
	TRUE	Low	KFVYHARR		1	1	1	XP_003718695.1	2	1076.61	Low	0.25
	TRUE	Low	RVVMFWTRMVVR	1xOxidation [M]	1	1	2	XP_003718695.1	2	1595.87	Low	0.19
TRUE	Master Protein	XP_003718575.1	mitochondrial intermediate peptidase [Pyricularia oryzae 70-15]	2	2	3	2	812	90.3	6.99	0	2	1
	Checked	Confidence	Sequence	Modifications	# Protein Groups	# Proteins	# PSMs	Master Protein Accessions	# Missed Cleavages	Theo. MH+ [Da]	Confidence (by Search Engine): Sequest HT	XCorr (by Search Engine): Sequest HT
	TRUE	Low	KAVYLAIR		1	1	2	XP_003718575.1	1	933.588	Low	0.24
	TRUE	Low	MMAKTPESINK	2xOxidation [M1; M2]	1	1	1	XP_003718575.1	1	1281.62	Low	0.25
TRUE	Master Protein	XP_003718146.1	flotillin domain-containing protein [Pyricularia oryzae 70-15]	4	1	1	1	502	55.8	6.16	0	1	1
	Checked	Confidence	Sequence	Modifications	# Protein Groups	# Proteins	# PSMs	Master Protein Accessions	# Missed Cleavages	Theo. MH+ [Da]	Confidence (by Search Engine): Sequest HT	XCorr (by Search Engine): Sequest HT
	TRUE	Low	LLFQLPVVFTIGPDINQR		1	1	1	XP_003718146.1	0	2070.17	Low	0.63
TRUE	Master Protein	XP_003712824.1	eukaryotic translation initiation factor 3 [Pyricularia oryzae 70-15]	1	1	1	1	471	54.4	5.4	0	1	1
	Checked	Confidence	Sequence	Modifications	# Protein Groups	# Proteins	# PSMs	Master Protein Accessions	# Missed Cleavages	Theo. MH+ [Da]	Confidence (by Search Engine): Sequest HT	XCorr (by Search Engine): Sequest HT
	TRUE	Low	QRTKQLR		1	1	1	XP_003712824.1	2	929.564	Low	0.32
TRUE	Master Protein	XP_003717265.1	STE/STE20/PAKA protein kinase [Pyricularia oryzae 70-15]	3	3	3	3	869	95.3	9.09	0	3	1
	Checked	Confidence	Sequence	Modifications	# Protein Groups	# Proteins	# PSMs	Master Protein Accessions	# Missed Cleavages	Theo. MH+ [Da]	Confidence (by Search Engine): Sequest HT	XCorr (by Search Engine): Sequest HT
	TRUE	Low	QKYLILR		1	1	1	XP_003717265.1	1	933.588	Low	0.04
	TRUE	Low	QRQAEAAQRQR		1	1	1	XP_003717265.1	2	1341.71	Low	0.37
	TRUE	Low	TLQIKVK		1	1	1	XP_003717265.1	1	829.551	Low	0.09
TRUE	Master Protein	XP_003712330.1	phospholipid-transporting ATPase 1 [Pyricularia oryzae 70-15]	3	3	3	3	1279	143.3	6.58	0	3	1
	Checked	Confidence	Sequence	Modifications	# Protein Groups	# Proteins	# PSMs	Master Protein Accessions	# Missed Cleavages	Theo. MH+ [Da]	Confidence (by Search Engine): Sequest HT	XCorr (by Search Engine): Sequest HT
	TRUE	Low	EGYDDYR		1	1	1	XP_003712330.1	0	917.364	Low	0.03
	TRUE	Low	GSFIHGFGR		1	1	1	XP_003712330.1	0	977.495	Low	0.07
	TRUE	Low	VAAAIPSFHRSIPPSR		1	1	1	XP_003712330.1	1	1705.95	Low	0.24
TRUE	Master Protein	XP_003719116.1	FAD binding domain-containing protein [Pyricularia oryzae 70-15]	2	1	1	1	740	81.2	8.76	0	1	1
	Checked	Confidence	Sequence	Modifications	# Protein Groups	# Proteins	# PSMs	Master Protein Accessions	# Missed Cleavages	Theo. MH+ [Da]	Confidence (by Search Engine): Sequest HT	XCorr (by Search Engine): Sequest HT
	TRUE	Low	TAVLGCALVLLVK	1xCarbamidomethyl [C6]	1	1	1	XP_003719116.1	0	1356.83	Low	0.12
TRUE	Master Protein	XP_003716919.1	uncharacterized protein MGG_17151 [Pyricularia oryzae 70-15]	30	1	1	1	53	5.8	9.19	0	1	1
	Checked	Confidence	Sequence	Modifications	# Protein Groups	# Proteins	# PSMs	Master Protein Accessions	# Missed Cleavages	Theo. MH+ [Da]	Confidence (by Search Engine): Sequest HT	XCorr (by Search Engine): Sequest HT
	TRUE	Low	IAAVSEDKPHGELSIK		1	1	1	XP_003716919.1	0	1693.91	Low	0.12
TRUE	Master Protein	XP_003709237.1	uncharacterized protein MGG_02447 [Pyricularia oryzae 70-15]	2	4	4	4	1889	211.7	6.32	0	4	1
	Checked	Confidence	Sequence	Modifications	# Protein Groups	# Proteins	# PSMs	Master Protein Accessions	# Missed Cleavages	Theo. MH+ [Da]	Confidence (by Search Engine): Sequest HT	XCorr (by Search Engine): Sequest HT
	TRUE	Low	GSTSKLYLAIK		1	1	1	XP_003709237.1	1	1180.69	Low	0.11
	TRUE	Low	KFSQAAIFK		1	1	1	XP_003709237.1	1	1039.59	Low	0.12
	TRUE	Low	MGGGDIRSVPKR		1	1	1	XP_003709237.1	2	1272.68	Low	0.1
	TRUE	Low	WQMKVLARMLR	2xOxidation [M3; M9]	1	1	1	XP_003709237.1	2	1463.8	Low	0.23
TRUE	Master Protein	XP_003709761.1	uncharacterized protein MGG_16239 [Pyricularia oryzae 70-15]	14	1	1	1	118	12.8	9.92	0	1	1
	Checked	Confidence	Sequence	Modifications	# Protein Groups	# Proteins	# PSMs	Master Protein Accessions	# Missed Cleavages	Theo. MH+ [Da]	Confidence (by Search Engine): Sequest HT	XCorr (by Search Engine): Sequest HT
	TRUE	Low	KLSATASQILLAILQR		1	1	1	XP_003709761.1	1	1726.06	Low	0.33
TRUE	Master Protein	XP_003716801.1	cytochrome c oxidase polypeptide 5 [Pyricularia oryzae 70-15]	7	2	5	2	167	18.7	9.7	0	2	1
	Checked	Confidence	Sequence	Modifications	# Protein Groups	# Proteins	# PSMs	Master Protein Accessions	# Missed Cleavages	Theo. MH+ [Da]	Confidence (by Search Engine): Sequest HT	XCorr (by Search Engine): Sequest HT
	TRUE	Low	MLRTTGSAMLRR	1xAcetyl [N-Term]; 1xOxidation [M9]	1	1	4	XP_003716801.1	2	1450.76	Low	0.29
	TRUE	Low	TTGSAMLR		1	1	1	XP_003716801.1	0	836.429	Low	0.23
TRUE	Master Protein	XP_003711763.1	modin [Pyricularia oryzae 70-15]	1	1	1	1	706	80.7	7.49	0	1	1
	Checked	Confidence	Sequence	Modifications	# Protein Groups	# Proteins	# PSMs	Master Protein Accessions	# Missed Cleavages	Theo. MH+ [Da]	Confidence (by Search Engine): Sequest HT	XCorr (by Search Engine): Sequest HT
	TRUE	Low	HKVFMK		1	1	1	XP_003711763.1	1	789.444	Low	0.12
TRUE	Master Protein	XP_003719546.1	uncharacterized protein MGG_17658 [Pyricularia oryzae 70-15]	5	2	2	2	493	55.4	6	0	2	1
	Checked	Confidence	Sequence	Modifications	# Protein Groups	# Proteins	# PSMs	Master Protein Accessions	# Missed Cleavages	Theo. MH+ [Da]	Confidence (by Search Engine): Sequest HT	XCorr (by Search Engine): Sequest HT
	TRUE	Low	LAEAQPSASLKQAK		1	1	1	XP_003719546.1	1	1441.8	Low	0.12
	TRUE	Low	MSELAIPKAK	1xOxidation [M1]	1	1	1	XP_003719546.1	1	1103.61	Low	0.12
TRUE	Master Protein	XP_003710879.1	uncharacterized protein MGG_16510 [Pyricularia oryzae 70-15]	13	2	2	2	182	19.5	9	0	2	1
	Checked	Confidence	Sequence	Modifications	# Protein Groups	# Proteins	# PSMs	Master Protein Accessions	# Missed Cleavages	Theo. MH+ [Da]	Confidence (by Search Engine): Sequest HT	XCorr (by Search Engine): Sequest HT
	TRUE	Low	AAEKDKK		1	1	1	XP_003710879.1	2	789.446	Low	0.1
	TRUE	Low	LPVSQTLLGAFGVWTAR		1	1	1	XP_003710879.1	0	1816.01	Low	0.27
TRUE	Master Protein	XP_003719461.1	uncharacterized protein MGG_04344 [Pyricularia oryzae 70-15]	5	2	3	2	562	62	5.24	0	2	1
	Checked	Confidence	Sequence	Modifications	# Protein Groups	# Proteins	# PSMs	Master Protein Accessions	# Missed Cleavages	Theo. MH+ [Da]	Confidence (by Search Engine): Sequest HT	XCorr (by Search Engine): Sequest HT
	TRUE	Low	MKIQRIGALASFLAAAVAK	1xMet-loss [N-Term]	1	1	2	XP_003719461.1	2	1828.12	Low	0.05
	TRUE	Low	TKTNIISR		1	1	1	XP_003719461.1	1	932.552	Low	0.25
TRUE	Master Protein	XP_003719371.1	uncharacterized protein MGG_10876 [Pyricularia oryzae 70-15]	3	1	1	1	773	83.2	6.51	0	1	1
	Checked	Confidence	Sequence	Modifications	# Protein Groups	# Proteins	# PSMs	Master Protein Accessions	# Missed Cleavages	Theo. MH+ [Da]	Confidence (by Search Engine): Sequest HT	XCorr (by Search Engine): Sequest HT
	TRUE	Low	VVAFGGRPLERPMQGIGGTR		1	1	1	XP_003719371.1	0	2098.13	Low	0.24
TRUE	Master Protein	XP_003712341.1	glycine cleavage system H protein [Pyricularia oryzae 70-15]	17	2	2	2	178	18.8	5.15	0	2	1
	Checked	Confidence	Sequence	Modifications	# Protein Groups	# Proteins	# PSMs	Master Protein Accessions	# Missed Cleavages	Theo. MH+ [Da]	Confidence (by Search Engine): Sequest HT	XCorr (by Search Engine): Sequest HT
	TRUE	Low	AARPAGVSILAKTPRPAPAVGK		1	1	1	XP_003712341.1	1	2128.27	Low	0.15
	TRUE	Low	MASIARCLRAARPAGVSILAK	1xCarbamidomethyl [C7]; 1xMet-loss [N-Term]	1	1	1	XP_003712341.1	2	2081.21	Low	0.24
TRUE	Master Protein	XP_003714007.1	non-ribosomal peptide synthetase [Pyricularia oryzae 70-15]	1	2	2	2	2055	221.7	5.85	0	2	1
	Checked	Confidence	Sequence	Modifications	# Protein Groups	# Proteins	# PSMs	Master Protein Accessions	# Missed Cleavages	Theo. MH+ [Da]	Confidence (by Search Engine): Sequest HT	XCorr (by Search Engine): Sequest HT
	TRUE	Low	FPDSYVAQRVLR		1	1	1	XP_003714007.1	1	1450.78	Low	0.23
	TRUE	Low	MLQLTPQDPEALRSGR	1xMet-loss+Acetyl [N-Term]	1	1	1	XP_003714007.1	1	1722.91	Low	0.26
TRUE	Master Protein	XP_003713244.1	uncharacterized protein MGG_16982 [Pyricularia oryzae 70-15]	2	1	1	1	360	38.8	5.92	0	1	1
	Checked	Confidence	Sequence	Modifications	# Protein Groups	# Proteins	# PSMs	Master Protein Accessions	# Missed Cleavages	Theo. MH+ [Da]	Confidence (by Search Engine): Sequest HT	XCorr (by Search Engine): Sequest HT
	TRUE	Low	QYSMSPR		1	1	1	XP_003713244.1	0	868.398	Low	0.25
TRUE	Master Protein	XP_003720049.1	E3 ubiquitin-protein ligase UPL3 [Pyricularia oryzae 70-15]	1	1	1	1	1923	209.2	5.33	0	1	1
	Checked	Confidence	Sequence	Modifications	# Protein Groups	# Proteins	# PSMs	Master Protein Accessions	# Missed Cleavages	Theo. MH+ [Da]	Confidence (by Search Engine): Sequest HT	XCorr (by Search Engine): Sequest HT
	TRUE	Low	LDSVLIMQALIHRPR		1	1	1	XP_003720049.1	0	1762.02	Low	0.12
TRUE	Master Protein	XP_003719187.1	uncharacterized protein MGG_08786 [Pyricularia oryzae 70-15]	3	1	2	1	551	60.7	7.44	0	1	1
	Checked	Confidence	Sequence	Modifications	# Protein Groups	# Proteins	# PSMs	Master Protein Accessions	# Missed Cleavages	Theo. MH+ [Da]	Confidence (by Search Engine): Sequest HT	XCorr (by Search Engine): Sequest HT
	TRUE	Low	SKVKVSGTVQLTAGK		1	1	2	XP_003719187.1	2	1502.89	Low	0.12
TRUE	Master Protein	XP_003709313.1	uncharacterized protein MGG_02506 [Pyricularia oryzae 70-15]	11	2	2	2	405	42	9.42	0	2	1
	Checked	Confidence	Sequence	Modifications	# Protein Groups	# Proteins	# PSMs	Master Protein Accessions	# Missed Cleavages	Theo. MH+ [Da]	Confidence (by Search Engine): Sequest HT	XCorr (by Search Engine): Sequest HT
	TRUE	Low	GLAILTVIKAGFVGSARFGSGLVIAR		1	1	1	XP_003709313.1	2	2573.53	Low	0.14
	TRUE	Low	MYGRPVSAQELLTGGER		1	1	1	XP_003709313.1	0	1863.94	Low	0.24
TRUE	Master Protein	XP_003717277.1	uncharacterized protein MGG_06307 [Pyricularia oryzae 70-15]	3	2	2	2	884	98.5	8.6	0	2	1
	Checked	Confidence	Sequence	Modifications	# Protein Groups	# Proteins	# PSMs	Master Protein Accessions	# Missed Cleavages	Theo. MH+ [Da]	Confidence (by Search Engine): Sequest HT	XCorr (by Search Engine): Sequest HT
	TRUE	Low	EVLHRIQMLLMTK	2xOxidation [M8; M11]	1	1	1	XP_003717277.1	1	1643.9	Low	0.12
	TRUE	Low	QSAQVSPSPNK		1	1	1	XP_003717277.1	0	1142.58	Low	0.25
TRUE	Master Protein	XP_003719954.1	uncharacterized protein MGG_03916 [Pyricularia oryzae 70-15]	4	2	2	2	306	34.4	10.01	0	2	1
	Checked	Confidence	Sequence	Modifications	# Protein Groups	# Proteins	# PSMs	Master Protein Accessions	# Missed Cleavages	Theo. MH+ [Da]	Confidence (by Search Engine): Sequest HT	XCorr (by Search Engine): Sequest HT
	TRUE	Low	MYIPEK		1	1	1	XP_003719954.1	0	780.396	Low	0.12
	TRUE	Low	MYIPEKLALLIPR	1xMet-loss+Acetyl [N-Term]	1	1	1	XP_003719954.1	1	1467.89	Low	0.25
TRUE	Master Protein	XP_003709944.1	uncharacterized protein MGG_16276 [Pyricularia oryzae 70-15]	2	1	1	1	461	48.3	5.8	0	1	1
	Checked	Confidence	Sequence	Modifications	# Protein Groups	# Proteins	# PSMs	Master Protein Accessions	# Missed Cleavages	Theo. MH+ [Da]	Confidence (by Search Engine): Sequest HT	XCorr (by Search Engine): Sequest HT
	TRUE	Low	MKTEIVKVK		1	1	1	XP_003709944.1	2	1075.65	Low	0.1
TRUE	Master Protein	XP_003715248.1	calcium-binding mitochondrial carrier protein Aralar1 [Pyricularia oryzae 70-15]	5	3	3	3	710	78.5	8.92	0	3	1
	Checked	Confidence	Sequence	Modifications	# Protein Groups	# Proteins	# PSMs	Master Protein Accessions	# Missed Cleavages	Theo. MH+ [Da]	Confidence (by Search Engine): Sequest HT	XCorr (by Search Engine): Sequest HT
	TRUE	Low	ADSTPFARSRNALK		1	1	1	XP_003715248.1	2	1533.81	Low	0.03
	TRUE	Low	EMDLVELIVRRACAK	1xCarbamidomethyl [C13]; 1xOxidation [M2]	1	1	1	XP_003715248.1	2	1818.96	Low	0.04
	TRUE	Low	GLQGERIR		1	1	1	XP_003715248.1	1	928.532	Low	0.12
TRUE	Master Protein	XP_003708925.1	uncharacterized protein MGG_14597 [Pyricularia oryzae 70-15]	2	1	7	1	768	74.5	4.37	0	1	1
	Checked	Confidence	Sequence	Modifications	# Protein Groups	# Proteins	# PSMs	Master Protein Accessions	# Missed Cleavages	Theo. MH+ [Da]	Confidence (by Search Engine): Sequest HT	XCorr (by Search Engine): Sequest HT
	TRUE	Low	MIANANVPSLKVK	1xMet-loss+Acetyl [N-Term]	1	1	7	XP_003708925.1	1	1295.77	Low	0.23
TRUE	Master Protein	XP_003714788.1	uncharacterized protein MGG_01783 [Pyricularia oryzae 70-15]	10	2	2	2	303	34.9	6.84	0	2	1
	Checked	Confidence	Sequence	Modifications	# Protein Groups	# Proteins	# PSMs	Master Protein Accessions	# Missed Cleavages	Theo. MH+ [Da]	Confidence (by Search Engine): Sequest HT	XCorr (by Search Engine): Sequest HT
	TRUE	Low	ILKTGVTQKAVFGLSAIR		1	1	1	XP_003714788.1	2	1902.15	Low	0.25
	TRUE	Low	QIRPAVNISNTRILK		1	1	1	XP_003714788.1	1	1723.03	Low	0.12
TRUE	Master Protein	XP_003714345.1	uncharacterized protein MGG_01400 [Pyricularia oryzae 70-15]	4	1	1	1	413	46.6	5.29	0	1	1
	Checked	Confidence	Sequence	Modifications	# Protein Groups	# Proteins	# PSMs	Master Protein Accessions	# Missed Cleavages	Theo. MH+ [Da]	Confidence (by Search Engine): Sequest HT	XCorr (by Search Engine): Sequest HT
	TRUE	Low	GSLIMGVRLDYPGGHGR		1	1	1	XP_003714345.1	1	1784.92	Low	0.05
TRUE	Master Protein	XP_003718905.1	uncharacterized protein MGG_14713 [Pyricularia oryzae 70-15]	8	3	3	3	705	79.1	9.82	0	3	1
	Checked	Confidence	Sequence	Modifications	# Protein Groups	# Proteins	# PSMs	Master Protein Accessions	# Missed Cleavages	Theo. MH+ [Da]	Confidence (by Search Engine): Sequest HT	XCorr (by Search Engine): Sequest HT
	TRUE	Low	DGVALCNLVNLALPPPGIKFKTSSMPFVQMENISHFLR	1xCarbamidomethyl [C6]; 2xOxidation [M25; M30]	1	1	1	XP_003718905.1	2	4273.2	Low	0.03
	TRUE	Low	QIVGPRPLPGR		1	1	1	XP_003718905.1	0	1189.72	Low	0.24
	TRUE	Low	SPTSTSSWSR		1	1	1	XP_003718905.1	0	1095.51	Low	0.25
TRUE	Master Protein	XP_003712704.1	uncharacterized protein MGG_05167 [Pyricularia oryzae 70-15]	10	2	5	2	354	38.6	9.73	0	2	1
	Checked	Confidence	Sequence	Modifications	# Protein Groups	# Proteins	# PSMs	Master Protein Accessions	# Missed Cleavages	Theo. MH+ [Da]	Confidence (by Search Engine): Sequest HT	XCorr (by Search Engine): Sequest HT
	TRUE	Low	GPEEAAEKKEDEAQS		1	1	1	XP_003712704.1	2	1617.72	Low	0.25
	TRUE	Low	MPPRVQCPSIGSAIRQQSR	1xCarbamidomethyl [C7]; 1xMet-loss [N-Term]	1	1	4	XP_003712704.1	2	2037.08	Low	0.12
TRUE	Master Protein	XP_003719737.1	uncharacterized protein MGG_17689 [Pyricularia oryzae 70-15]	2	1	1	1	472	53	9.67	0	1	1
	Checked	Confidence	Sequence	Modifications	# Protein Groups	# Proteins	# PSMs	Master Protein Accessions	# Missed Cleavages	Theo. MH+ [Da]	Confidence (by Search Engine): Sequest HT	XCorr (by Search Engine): Sequest HT
	TRUE	Low	TPEMIRTRFQR	1xOxidation [M4]	1	1	1	XP_003719737.1	2	1450.76	Low	0.25
TRUE	Master Protein	XP_003720871.1	uncharacterized protein MGG_02865 [Pyricularia oryzae 70-15]	2	1	1	1	437	47.5	5.92	0	1	1
	Checked	Confidence	Sequence	Modifications	# Protein Groups	# Proteins	# PSMs	Master Protein Accessions	# Missed Cleavages	Theo. MH+ [Da]	Confidence (by Search Engine): Sequest HT	XCorr (by Search Engine): Sequest HT
	TRUE	Low	MSSLPYR	1xOxidation [M1]	1	1	1	XP_003720871.1	0	869.419	Low	0.39
TRUE	Master Protein	XP_003719096.1	4-coumarate-CoA ligase 2 [Pyricularia oryzae 70-15]	2	1	6	1	557	61.3	8.38	0	1	1
	Checked	Confidence	Sequence	Modifications	# Protein Groups	# Proteins	# PSMs	Master Protein Accessions	# Missed Cleavages	Theo. MH+ [Da]	Confidence (by Search Engine): Sequest HT	XCorr (by Search Engine): Sequest HT
	TRUE	Low	QLKPLEPIK		1	1	6	XP_003719096.1	0	1065.67	Low	0.12
TRUE	Master Protein	XP_003717352.1	ribosome biogenesis protein Kri1 [Pyricularia oryzae 70-15]	2	1	2	1	702	79.3	5.11	0	1	1
	Checked	Confidence	Sequence	Modifications	# Protein Groups	# Proteins	# PSMs	Master Protein Accessions	# Missed Cleavages	Theo. MH+ [Da]	Confidence (by Search Engine): Sequest HT	XCorr (by Search Engine): Sequest HT
	TRUE	Low	KAAGLHNKTLK		1	1	2	XP_003717352.1	2	1180.72	Low	0.28
TRUE	Master Protein	XP_003711013.1	CCCH zinc finger and SMR domain-containing protein [Pyricularia oryzae 70-15]	3	2	3	2	737	79.9	8.13	0	2	1
	Checked	Confidence	Sequence	Modifications	# Protein Groups	# Proteins	# PSMs	Master Protein Accessions	# Missed Cleavages	Theo. MH+ [Da]	Confidence (by Search Engine): Sequest HT	XCorr (by Search Engine): Sequest HT
	TRUE	Low	DTTKEPPKGPAGYR		1	1	2	XP_003711013.1	2	1516.78	Low	0.25
	TRUE	Low	SRPSSRQQQR		1	1	1	XP_003711013.1	1	1229.65	Low	0.05
TRUE	Master Protein	XP_003714170.1	cyclin-K [Pyricularia oryzae 70-15]	3	2	2	2	486	53.6	6.92	0	2	1
	Checked	Confidence	Sequence	Modifications	# Protein Groups	# Proteins	# PSMs	Master Protein Accessions	# Missed Cleavages	Theo. MH+ [Da]	Confidence (by Search Engine): Sequest HT	XCorr (by Search Engine): Sequest HT
	TRUE	Low	DLIISVARVAQK		1	1	1	XP_003714170.1	1	1312.79	Low	0.1
	TRUE	Low	TKDLIISVARVAQK		1	1	1	XP_003714170.1	2	1541.94	Low	0.24
TRUE	Master Protein	XP_003713956.1	uncharacterized protein MGG_08925 [Pyricularia oryzae 70-15]	1	1	1	1	1021	109	5.33	0	1	1
	Checked	Confidence	Sequence	Modifications	# Protein Groups	# Proteins	# PSMs	Master Protein Accessions	# Missed Cleavages	Theo. MH+ [Da]	Confidence (by Search Engine): Sequest HT	XCorr (by Search Engine): Sequest HT
	TRUE	Low	KNKPMGKGEQER		1	1	1	XP_003713956.1	2	1401.73	Low	0.12
TRUE	Master Protein	XP_003719883.1	splicing factor 3B subunit 4 [Pyricularia oryzae 70-15]	2	1	1	1	407	42.4	7.8	0	1	1
	Checked	Confidence	Sequence	Modifications	# Protein Groups	# Proteins	# PSMs	Master Protein Accessions	# Missed Cleavages	Theo. MH+ [Da]	Confidence (by Search Engine): Sequest HT	XCorr (by Search Engine): Sequest HT
	TRUE	Low	HGDEAERK		1	1	1	XP_003719883.1	1	941.444	Low	0.13
TRUE	Master Protein	XP_003713477.1	kinesin-II 85 kDa subunit [Pyricularia oryzae 70-15]	3	2	2	2	972	103.9	9.8	0	2	1
	Checked	Confidence	Sequence	Modifications	# Protein Groups	# Proteins	# PSMs	Master Protein Accessions	# Missed Cleavages	Theo. MH+ [Da]	Confidence (by Search Engine): Sequest HT	XCorr (by Search Engine): Sequest HT
	TRUE	Low	MLSALRSAARSR	1xOxidation [M1]	1	1	1	XP_003713477.1	2	1334.73	Low	0.12
	TRUE	Low	TRKAAGGIVAPSR		1	1	1	XP_003713477.1	2	1283.75	Low	0.29
TRUE	Master Protein	XP_003721349.1	CMGC/SRPK protein kinase [Pyricularia oryzae 70-15]	2	1	1	1	585	64.2	8.25	0	1	1
	Checked	Confidence	Sequence	Modifications	# Protein Groups	# Proteins	# PSMs	Master Protein Accessions	# Missed Cleavages	Theo. MH+ [Da]	Confidence (by Search Engine): Sequest HT	XCorr (by Search Engine): Sequest HT
	TRUE	Low	SAAHYTETAIDEIK		1	2	1	XP_003721349.1	0	1548.75	Low	0.25
TRUE	Master Protein	XP_003712306.1	uncharacterized protein MGG_16812 [Pyricularia oryzae 70-15]	3	1	1	1	520	56.6	6.61	0	1	1
	Checked	Confidence	Sequence	Modifications	# Protein Groups	# Proteins	# PSMs	Master Protein Accessions	# Missed Cleavages	Theo. MH+ [Da]	Confidence (by Search Engine): Sequest HT	XCorr (by Search Engine): Sequest HT
	TRUE	Low	LVVVPAVESDIATVVK		1	1	1	XP_003712306.1	0	1638.97	Low	0.12
TRUE	Master Protein	XP_003715369.1	uncharacterized protein MGG_15083 [Pyricularia oryzae 70-15]	5	2	5	2	528	57.3	5.54	0	2	1
	Checked	Confidence	Sequence	Modifications	# Protein Groups	# Proteins	# PSMs	Master Protein Accessions	# Missed Cleavages	Theo. MH+ [Da]	Confidence (by Search Engine): Sequest HT	XCorr (by Search Engine): Sequest HT
	TRUE	Low	TRGSSPLSSHVLR		1	1	4	XP_003715369.1	1	1396.77	Low	0.25
	TRUE	Low	TSPPPPPPPTRVSR		1	1	1	XP_003715369.1	1	1485.82	Low	0.05
TRUE	Master Protein	XP_003720544.1	homoserine O-acetyltransferase [Pyricularia oryzae 70-15]	2	1	1	1	515	56.2	7.23	0	1	1
	Checked	Confidence	Sequence	Modifications	# Protein Groups	# Proteins	# PSMs	Master Protein Accessions	# Missed Cleavages	Theo. MH+ [Da]	Confidence (by Search Engine): Sequest HT	XCorr (by Search Engine): Sequest HT
	TRUE	Low	MKSSRSIR	1xOxidation [M1]	1	1	1	XP_003720544.1	2	980.531	Low	0.24
TRUE	Master Protein	XP_003708886.1	uncharacterized protein MGG_02116 [Pyricularia oryzae 70-15]	2	1	1	1	453	50.2	9.23	0	1	1
	Checked	Confidence	Sequence	Modifications	# Protein Groups	# Proteins	# PSMs	Master Protein Accessions	# Missed Cleavages	Theo. MH+ [Da]	Confidence (by Search Engine): Sequest HT	XCorr (by Search Engine): Sequest HT
	TRUE	Low	MVGDTMMLPR	3xOxidation [M1; M6; M7]	1	1	1	XP_003708886.1	0	1198.53	Low	0.12
TRUE	Master Protein	XP_003717323.1	60S ribosomal protein L2 [Pyricularia oryzae 70-15]	8	1	1	1	254	27.4	10.89	0	1	1
	Checked	Confidence	Sequence	Modifications	# Protein Groups	# Proteins	# PSMs	Master Protein Accessions	# Missed Cleavages	Theo. MH+ [Da]	Confidence (by Search Engine): Sequest HT	XCorr (by Search Engine): Sequest HT
	TRUE	Low	GMIGLVAGGGRTDKPLLKASR		1	1	1	XP_003717323.1	2	2097.2	Low	0.28
TRUE	Master Protein	XP_003712146.1	uncharacterized protein MGG_16781 [Pyricularia oryzae 70-15]	20	2	2	2	85	9.8	8.47	0	2	1
	Checked	Confidence	Sequence	Modifications	# Protein Groups	# Proteins	# PSMs	Master Protein Accessions	# Missed Cleavages	Theo. MH+ [Da]	Confidence (by Search Engine): Sequest HT	XCorr (by Search Engine): Sequest HT
	TRUE	Low	MVQVGHILPGLR	1xOxidation [M1]	1	1	1	XP_003712146.1	0	1335.76	Low	0.12
	TRUE	Low	MVQVGHILPGLRKSIGK	1xOxidation [M1]	1	1	1	XP_003712146.1	2	1849.08	Low	0.12
TRUE	Master Protein	XP_003715385.1	GET1 [Pyricularia oryzae 70-15]	5	1	4	1	215	24.6	9.66	0	1	1
	Checked	Confidence	Sequence	Modifications	# Protein Groups	# Proteins	# PSMs	Master Protein Accessions	# Missed Cleavages	Theo. MH+ [Da]	Confidence (by Search Engine): Sequest HT	XCorr (by Search Engine): Sequest HT
	TRUE	Low	KLQQDYLKVR		1	1	4	XP_003715385.1	2	1290.75	Low	0.28
TRUE	Master Protein	XP_003710139.1	uncharacterized protein MGG_15146 [Pyricularia oryzae 70-15]	2	1	1	1	361	41.6	6.81	0	1	1
	Checked	Confidence	Sequence	Modifications	# Protein Groups	# Proteins	# PSMs	Master Protein Accessions	# Missed Cleavages	Theo. MH+ [Da]	Confidence (by Search Engine): Sequest HT	XCorr (by Search Engine): Sequest HT
	TRUE	Low	SMSLSVR	1xOxidation [M2]	1	1	1	XP_003710139.1	0	795.403	Low	0.22
TRUE	Master Protein	XP_003713018.1	uncharacterized protein MGG_16932 [Pyricularia oryzae 70-15]	27	1	1	1	51	5.3	9.01	0	1	1
	Checked	Confidence	Sequence	Modifications	# Protein Groups	# Proteins	# PSMs	Master Protein Accessions	# Missed Cleavages	Theo. MH+ [Da]	Confidence (by Search Engine): Sequest HT	XCorr (by Search Engine): Sequest HT
	TRUE	Low	AAFIIAVKIASNLT		1	1	1	XP_003713018.1	1	1431.86	Low	0.06
TRUE	Master Protein	XP_003713499.1	urea active transporter [Pyricularia oryzae 70-15]	5	2	2	2	684	72.9	7.39	0	2	1
	Checked	Confidence	Sequence	Modifications	# Protein Groups	# Proteins	# PSMs	Master Protein Accessions	# Missed Cleavages	Theo. MH+ [Da]	Confidence (by Search Engine): Sequest HT	XCorr (by Search Engine): Sequest HT
	TRUE	Low	RQNKFAAAGAPILGLICALVAWTVTCAR	2xCarbamidomethyl [C17; C26]	1	1	1	XP_003713499.1	2	3028.63	Low	0.12
	TRUE	Low	YSILRVAK		1	1	1	XP_003713499.1	1	949.583	Low	0.28
TRUE	Master Protein	XP_003714045.1	uncharacterized protein MGG_11284 [Pyricularia oryzae 70-15]	23	2	6	2	65	7.9	8.18	0	2	1
	Checked	Confidence	Sequence	Modifications	# Protein Groups	# Proteins	# PSMs	Master Protein Accessions	# Missed Cleavages	Theo. MH+ [Da]	Confidence (by Search Engine): Sequest HT	XCorr (by Search Engine): Sequest HT
	TRUE	Low	ERRILR		1	1	1	XP_003714045.1	2	842.532	Low	0.02
	TRUE	Low	MVVVLIQAR	1xMet-loss+Acetyl [N-Term]	1	1	1	XP_003714045.1	0	939.599	Low	0.02
	TRUE	Low	MVVVLIQAR	1xOxidation [M1]	1	1	4	XP_003714045.1	0	1044.62	Low	0.12
TRUE	Master Protein	XP_003720596.1	spermatogenesis-associated protein 20 [Pyricularia oryzae 70-15]	3	2	3	2	865	94.4	5.26	0	2	1
	Checked	Confidence	Sequence	Modifications	# Protein Groups	# Proteins	# PSMs	Master Protein Accessions	# Missed Cleavages	Theo. MH+ [Da]	Confidence (by Search Engine): Sequest HT	XCorr (by Search Engine): Sequest HT
	TRUE	Low	FPTPPKLSFLLR		1	1	2	XP_003720596.1	1	1415.84	Low	0.14
	TRUE	Low	LYDQETGKLSR		1	1	1	XP_003720596.1	1	1309.67	Low	0.18
TRUE	Master Protein	XP_003709027.1	FAD binding domain-containing protein [Pyricularia oryzae 70-15]	3	1	2	1	451	50.5	7.47	0	1	1
	Checked	Confidence	Sequence	Modifications	# Protein Groups	# Proteins	# PSMs	Master Protein Accessions	# Missed Cleavages	Theo. MH+ [Da]	Confidence (by Search Engine): Sequest HT	XCorr (by Search Engine): Sequest HT
	TRUE	Low	LPANTERVLFNKK		1	1	2	XP_003709027.1	2	1529.88	Low	0.26
TRUE	Master Protein	XP_003720033.1	uncharacterized protein MGG_03858 [Pyricularia oryzae 70-15]	1	1	1	1	551	60.4	5.3	0	1	1
	Checked	Confidence	Sequence	Modifications	# Protein Groups	# Proteins	# PSMs	Master Protein Accessions	# Missed Cleavages	Theo. MH+ [Da]	Confidence (by Search Engine): Sequest HT	XCorr (by Search Engine): Sequest HT
	TRUE	Low	LVKLFWK		1	1	1	XP_003720033.1	1	933.592	Low	0.12
TRUE	Master Protein	XP_003719064.1	C2H2 zinc finger protein [Pyricularia oryzae 70-15]	2	2	2	2	819	86.8	7.62	0	2	1
	Checked	Confidence	Sequence	Modifications	# Protein Groups	# Proteins	# PSMs	Master Protein Accessions	# Missed Cleavages	Theo. MH+ [Da]	Confidence (by Search Engine): Sequest HT	XCorr (by Search Engine): Sequest HT
	TRUE	Low	LAAQRAHIAR		1	1	1	XP_003719064.1	1	1106.65	Low	0.05
	TRUE	Low	LAPFWR		1	1	1	XP_003719064.1	0	789.441	Low	0.15
TRUE	Master Protein	XP_003721303.1	uncharacterized protein MGG_12690 [Pyricularia oryzae 70-15]	8	1	1	1	133	14.3	9.74	0	1	1
	Checked	Confidence	Sequence	Modifications	# Protein Groups	# Proteins	# PSMs	Master Protein Accessions	# Missed Cleavages	Theo. MH+ [Da]	Confidence (by Search Engine): Sequest HT	XCorr (by Search Engine): Sequest HT
	TRUE	Low	THGVRSGGSSR		1	1	1	XP_003721303.1	1	1100.56	Low	0.24
TRUE	Master Protein	XP_003712181.1	uncharacterized protein MGG_09560 [Pyricularia oryzae 70-15]	1	1	1	1	1272	143.3	5.83	0	1	1
	Checked	Confidence	Sequence	Modifications	# Protein Groups	# Proteins	# PSMs	Master Protein Accessions	# Missed Cleavages	Theo. MH+ [Da]	Confidence (by Search Engine): Sequest HT	XCorr (by Search Engine): Sequest HT
	TRUE	Low	GKEPIIRHYGLSLLEHAIK		1	1	1	XP_003712181.1	2	2174.24	Low	0.21
TRUE	Master Protein	XP_003720888.1	uncharacterized protein MGG_02849 [Pyricularia oryzae 70-15]	5	1	1	1	467	49.3	6.13	0	1	1
	Checked	Confidence	Sequence	Modifications	# Protein Groups	# Proteins	# PSMs	Master Protein Accessions	# Missed Cleavages	Theo. MH+ [Da]	Confidence (by Search Engine): Sequest HT	XCorr (by Search Engine): Sequest HT
	TRUE	Low	MKNTALLVATAAASVAAVGIAEIPR	1xMet-loss [N-Term]	1	1	1	XP_003720888.1	1	2307.34	Low	0.37
TRUE	Master Protein	XP_003715217.1	epsilon-COP [Pyricularia oryzae 70-15]	5	1	7	1	297	31.4	4.92	0	1	1
	Checked	Confidence	Sequence	Modifications	# Protein Groups	# Proteins	# PSMs	Master Protein Accessions	# Missed Cleavages	Theo. MH+ [Da]	Confidence (by Search Engine): Sequest HT	XCorr (by Search Engine): Sequest HT
	TRUE	Low	IALGQAADVLAEVK		1	1	7	XP_003715217.1	0	1397.8	Low	0.21
TRUE	Master Protein	XP_003713934.1	triosephosphate isomerase [Pyricularia oryzae 70-15]	4	2	2	2	250	27.1	5.96	0	2	1
	Checked	Confidence	Sequence	Modifications	# Protein Groups	# Proteins	# PSMs	Master Protein Accessions	# Missed Cleavages	Theo. MH+ [Da]	Confidence (by Search Engine): Sequest HT	XCorr (by Search Engine): Sequest HT
	TRUE	Low	KIVENLNDAK		1	1	1	XP_003713934.1	1	1143.64	Low	0.04
	TRUE	Low	IVENLNDAK		1	1	1	XP_003713934.1	0	1015.54	Low	0.3
TRUE	Master Protein	XP_003716855.1	uncharacterized protein MGG_12770 [Pyricularia oryzae 70-15]	2	2	3	2	735	81.9	9.11	0	2	1
	Checked	Confidence	Sequence	Modifications	# Protein Groups	# Proteins	# PSMs	Master Protein Accessions	# Missed Cleavages	Theo. MH+ [Da]	Confidence (by Search Engine): Sequest HT	XCorr (by Search Engine): Sequest HT
	TRUE	Low	LLSIKTGIGQIER		1	1	2	XP_003716855.1	1	1427.86	Low	0.11
	TRUE	Low	TGIGQIER		1	1	1	XP_003716855.1	0	873.479	Low	0.18
TRUE	Master Protein	XP_003710851.1	serine hydroxymethyltransferase [Pyricularia oryzae 70-15]	3	1	1	1	516	56.8	9.13	0	1	1
	Checked	Confidence	Sequence	Modifications	# Protein Groups	# Proteins	# PSMs	Master Protein Accessions	# Missed Cleavages	Theo. MH+ [Da]	Confidence (by Search Engine): Sequest HT	XCorr (by Search Engine): Sequest HT
	TRUE	Low	VLELVGIAANKNTVPGDK		1	1	1	XP_003710851.1	1	1838.04	Low	0.12
TRUE	Master Protein	XP_003717273.1	C6 zinc finger domain-containing protein [Pyricularia oryzae 70-15]	1	1	1	1	813	90.1	7.44	0	1	1
	Checked	Confidence	Sequence	Modifications	# Protein Groups	# Proteins	# PSMs	Master Protein Accessions	# Missed Cleavages	Theo. MH+ [Da]	Confidence (by Search Engine): Sequest HT	XCorr (by Search Engine): Sequest HT
	TRUE	Low	QLLSKLDQR		1	1	1	XP_003717273.1	1	1100.64	Low	0.12
TRUE	Master Protein	XP_003717959.1	uncharacterized protein MGG_00990 [Pyricularia oryzae 70-15]	1	2	2	2	1257	138.8	6.24	0	2	1
	Checked	Confidence	Sequence	Modifications	# Protein Groups	# Proteins	# PSMs	Master Protein Accessions	# Missed Cleavages	Theo. MH+ [Da]	Confidence (by Search Engine): Sequest HT	XCorr (by Search Engine): Sequest HT
	TRUE	Low	EYALYAIEVSR		1	1	1	XP_003717959.1	0	1313.67	Low	0.05
	TRUE	Low	LRDNVR		1	1	1	XP_003717959.1	1	772.442	Low	0.16
TRUE	Master Protein	XP_003719500.1	54S ribosomal protein L6 [Pyricularia oryzae 70-15]	2	1	1	1	284	31.6	9.83	0	1	1
	Checked	Confidence	Sequence	Modifications	# Protein Groups	# Proteins	# PSMs	Master Protein Accessions	# Missed Cleavages	Theo. MH+ [Da]	Confidence (by Search Engine): Sequest HT	XCorr (by Search Engine): Sequest HT
	TRUE	Low	KDATNYK		1	1	1	XP_003719500.1	1	839.426	Low	0.25
TRUE	Master Protein	XP_003709126.1	uncharacterized protein MGG_02354 [Pyricularia oryzae 70-15]	4	1	1	1	212	23.5	6.04	0	1	1
	Checked	Confidence	Sequence	Modifications	# Protein Groups	# Proteins	# PSMs	Master Protein Accessions	# Missed Cleavages	Theo. MH+ [Da]	Confidence (by Search Engine): Sequest HT	XCorr (by Search Engine): Sequest HT
	TRUE	Low	RRPPGQILR		1	1	1	XP_003709126.1	1	1092.67	Low	0.05
TRUE	Master Protein	XP_003717834.1	small nucleolar ribonucleoprotein complex subunit [Pyricularia oryzae 70-15]	2	1	1	1	556	63	8.98	0	1	1
	Checked	Confidence	Sequence	Modifications	# Protein Groups	# Proteins	# PSMs	Master Protein Accessions	# Missed Cleavages	Theo. MH+ [Da]	Confidence (by Search Engine): Sequest HT	XCorr (by Search Engine): Sequest HT
	TRUE	Low	NVIDEKRLK		1	1	1	XP_003717834.1	2	1114.66	Low	0.12
TRUE	Master Protein	XP_003712063.1	uncharacterized protein MGG_06181 [Pyricularia oryzae 70-15]	8	4	11	4	531	59.1	7.75	0	4	1
	Checked	Confidence	Sequence	Modifications	# Protein Groups	# Proteins	# PSMs	Master Protein Accessions	# Missed Cleavages	Theo. MH+ [Da]	Confidence (by Search Engine): Sequest HT	XCorr (by Search Engine): Sequest HT
	TRUE	Low	GTPEELSSPQK		1	1	1	XP_003712063.1	0	1172.58	Low	0.11
	TRUE	Low	LLQKEWQAYELRMLDR	1xOxidation [M13]	1	1	1	XP_003712063.1	2	2108.1	Low	0.12
	TRUE	Low	MIDKASKLLQK	1xMet-loss [N-Term]	1	1	1	XP_003712063.1	2	1143.71	Low	0.25
	TRUE	Low	MLDRAHGRSK	1xOxidation [M1]	1	1	8	XP_003712063.1	2	1186.61	Low	0.12
TRUE	Master Protein	XP_003714538.1	ABC transporter [Pyricularia oryzae 70-15]	2	2	2	2	1079	118.5	5.97	0	2	1
	Checked	Confidence	Sequence	Modifications	# Protein Groups	# Proteins	# PSMs	Master Protein Accessions	# Missed Cleavages	Theo. MH+ [Da]	Confidence (by Search Engine): Sequest HT	XCorr (by Search Engine): Sequest HT
	TRUE	Low	AQLALMDDRPK		1	1	1	XP_003714538.1	0	1257.66	Low	0.12
	TRUE	Low	KPQVTFDCDK	1xCarbamidomethyl [C8]	1	1	1	XP_003714538.1	0	1237.59	Low	0.25
TRUE	Master Protein	XP_003717182.1	zeta toxin family protein [Pyricularia oryzae 70-15]	4	1	1	1	343	37.2	6.67	0	1	1
	Checked	Confidence	Sequence	Modifications	# Protein Groups	# Proteins	# PSMs	Master Protein Accessions	# Missed Cleavages	Theo. MH+ [Da]	Confidence (by Search Engine): Sequest HT	XCorr (by Search Engine): Sequest HT
	TRUE	Low	LGILVRFHRVLPEAR		1	1	1	XP_003717182.1	2	1776.08	Low	0.09
TRUE	Master Protein	XP_003709507.1	uncharacterized protein MGG_06788 [Pyricularia oryzae 70-15]	4	2	2	2	617	69.2	5.35	0	2	1
	Checked	Confidence	Sequence	Modifications	# Protein Groups	# Proteins	# PSMs	Master Protein Accessions	# Missed Cleavages	Theo. MH+ [Da]	Confidence (by Search Engine): Sequest HT	XCorr (by Search Engine): Sequest HT
	TRUE	Low	LKALGELAVVYRHLER		1	1	1	XP_003709507.1	2	1867.09	Low	0.61
	TRUE	Low	VLRKGSLDR		1	1	1	XP_003709507.1	2	1043.63	Low	0.29
TRUE	Master Protein	XP_003716126.1	phospho-2-dehydro-3-deoxyheptonate aldolase [Pyricularia oryzae 70-15]	10	4	9	4	466	52	6.44	0	4	1
	Checked	Confidence	Sequence	Modifications	# Protein Groups	# Proteins	# PSMs	Master Protein Accessions	# Missed Cleavages	Theo. MH+ [Da]	Confidence (by Search Engine): Sequest HT	XCorr (by Search Engine): Sequest HT
	TRUE	Low	LKELLSDVAHGK		1	1	6	XP_003716126.1	1	1309.75	Low	0.05
	TRUE	Low	IKLLLQMSLVLIWGGNK		1	1	1	XP_003716126.1	1	1926.16	Low	0.11
	TRUE	Low	IKLLLQMSLVLIWGGNKR		1	1	1	XP_003716126.1	2	2082.26	Low	0.25
	TRUE	Low	VVRIGRMAGQYAKPR		1	1	1	XP_003716126.1	2	1701.97	Low	0.12
TRUE	Master Protein	XP_003716948.1	uncharacterized protein MGG_06585 [Pyricularia oryzae 70-15]	4	1	6	1	395	42.7	8.6	0	1	1
	Checked	Confidence	Sequence	Modifications	# Protein Groups	# Proteins	# PSMs	Master Protein Accessions	# Missed Cleavages	Theo. MH+ [Da]	Confidence (by Search Engine): Sequest HT	XCorr (by Search Engine): Sequest HT
	TRUE	Low	RVVITSSIVSLVPVDR		1	1	6	XP_003716948.1	1	1740.04	Low	0.23
TRUE	Master Protein	XP_003720002.1	RNA polymerase II transcription factor B subunit 4 [Pyricularia oryzae 70-15]	3	1	2	1	380	39.2	8.18	0	1	1
	Checked	Confidence	Sequence	Modifications	# Protein Groups	# Proteins	# PSMs	Master Protein Accessions	# Missed Cleavages	Theo. MH+ [Da]	Confidence (by Search Engine): Sequest HT	XCorr (by Search Engine): Sequest HT
	TRUE	Low	DKKQPATSSANK		1	1	2	XP_003720002.1	2	1274.67	Low	0.58
TRUE	Master Protein	XP_003716932.1	glucose dehydrogenase short protein [Pyricularia oryzae 70-15]	3	2	3	2	564	61.4	6.67	0	2	1
	Checked	Confidence	Sequence	Modifications	# Protein Groups	# Proteins	# PSMs	Master Protein Accessions	# Missed Cleavages	Theo. MH+ [Da]	Confidence (by Search Engine): Sequest HT	XCorr (by Search Engine): Sequest HT
	TRUE	Low	ATGVRLVKADGSVVHVK		1	1	2	XP_003716932.1	2	1736.02	Low	0.24
	TRUE	Low	LVKADGSVVHVK		1	1	1	XP_003716932.1	1	1251.74	Low	0.06
TRUE	Master Protein	XP_003716407.1	26S proteasome non-ATPase regulatory subunit 8 [Pyricularia oryzae 70-15]	10	2	5	2	291	31.9	6.14	0	2	1
	Checked	Confidence	Sequence	Modifications	# Protein Groups	# Proteins	# PSMs	Master Protein Accessions	# Missed Cleavages	Theo. MH+ [Da]	Confidence (by Search Engine): Sequest HT	XCorr (by Search Engine): Sequest HT
	TRUE	Low	MAERQLQQILTQLK	1xMet-loss [N-Term]	1	1	1	XP_003716407.1	1	1568.91	Low	0.2
	TRUE	Low	VTGLYLLLLLTQGR		1	1	4	XP_003716407.1	0	1559.95	Low	0.04
TRUE	Master Protein	XP_003711939.1	translation initiation factor eIF-2B subunit alpha [Pyricularia oryzae 70-15]	5	1	1	1	339	36.9	5.76	0	1	1
	Checked	Confidence	Sequence	Modifications	# Protein Groups	# Proteins	# PSMs	Master Protein Accessions	# Missed Cleavages	Theo. MH+ [Da]	Confidence (by Search Engine): Sequest HT	XCorr (by Search Engine): Sequest HT
	TRUE	Low	GVPVAEVSERDIAHVLR		1	1	1	XP_003711939.1	1	1847.01	Low	0.25
TRUE	Master Protein	XP_003718847.1	uncharacterized protein MGG_00258 [Pyricularia oryzae 70-15]	4	2	2	2	598	66	10.39	0	2	1
	Checked	Confidence	Sequence	Modifications	# Protein Groups	# Proteins	# PSMs	Master Protein Accessions	# Missed Cleavages	Theo. MH+ [Da]	Confidence (by Search Engine): Sequest HT	XCorr (by Search Engine): Sequest HT
	TRUE	Low	GVSWTRSIR		1	1	1	XP_003718847.1	1	1061.59	Low	0.24
	TRUE	Low	SLMVQSPPPQGK	1xOxidation [M3]	1	1	1	XP_003718847.1	0	1284.66	Low	0.42
TRUE	Master Protein	XP_003714489.1	uncharacterized protein MGG_01516 [Pyricularia oryzae 70-15]	7	2	2	2	606	65.1	8.69	0	2	1
	Checked	Confidence	Sequence	Modifications	# Protein Groups	# Proteins	# PSMs	Master Protein Accessions	# Missed Cleavages	Theo. MH+ [Da]	Confidence (by Search Engine): Sequest HT	XCorr (by Search Engine): Sequest HT
	TRUE	Low	TPALFLLSAVVAAMGGLVSPTTQSALTK		1	1	1	XP_003714489.1	0	2744.53	Low	0.09
	TRUE	Low	VAASIRGAPNPLRPLK		1	1	1	XP_003714489.1	1	1660	Low	0.04
TRUE	Master Protein	XP_003716075.1	armadillo repeat protein [Pyricularia oryzae 70-15]	3	2	2	2	1062	115.8	6.74	0	2	1
	Checked	Confidence	Sequence	Modifications	# Protein Groups	# Proteins	# PSMs	Master Protein Accessions	# Missed Cleavages	Theo. MH+ [Da]	Confidence (by Search Engine): Sequest HT	XCorr (by Search Engine): Sequest HT
	TRUE	Low	LAELRDVEQNPVR		1	1	1	XP_003716075.1	1	1538.83	Low	0.05
	TRUE	Low	TTLQDSGVTDPLFK		1	1	1	XP_003716075.1	0	1521.78	Low	0.03
TRUE	Master Protein	XP_003714479.1	uncharacterized protein MGG_01508 [Pyricularia oryzae 70-15]	2	1	1	1	325	35.7	5.58	0	1	1
	Checked	Confidence	Sequence	Modifications	# Protein Groups	# Proteins	# PSMs	Master Protein Accessions	# Missed Cleavages	Theo. MH+ [Da]	Confidence (by Search Engine): Sequest HT	XCorr (by Search Engine): Sequest HT
	TRUE	Low	MDFKNFGK	1xMet-loss+Acetyl [N-Term]	1	1	1	XP_003714479.1	1	897.446	Low	0.13
TRUE	Master Protein	XP_003712304.1	uncharacterized protein MGG_10961 [Pyricularia oryzae 70-15]	3	1	1	1	507	55	7.84	0	1	1
	Checked	Confidence	Sequence	Modifications	# Protein Groups	# Proteins	# PSMs	Master Protein Accessions	# Missed Cleavages	Theo. MH+ [Da]	Confidence (by Search Engine): Sequest HT	XCorr (by Search Engine): Sequest HT
	TRUE	Low	VVTADGRTLTVSEKENK		1	1	1	XP_003712304.1	2	1846.99	Low	0.05
TRUE	Master Protein	XP_003713638.1	eukaryotic translation initiation factor 4E-1 [Pyricularia oryzae 70-15]	5	1	2	1	244	27.3	6.74	0	1	1
	Checked	Confidence	Sequence	Modifications	# Protein Groups	# Proteins	# PSMs	Master Protein Accessions	# Missed Cleavages	Theo. MH+ [Da]	Confidence (by Search Engine): Sequest HT	XCorr (by Search Engine): Sequest HT
	TRUE	Low	GRAILMDIGKR		1	1	2	XP_003713638.1	2	1229.71	Low	0.12
TRUE	Master Protein	XP_003717298.1	NADH-cytochrome b5 reductase 1 [Pyricularia oryzae 70-15]	5	1	1	1	309	33.6	9.26	0	1	1
	Checked	Confidence	Sequence	Modifications	# Protein Groups	# Proteins	# PSMs	Master Protein Accessions	# Missed Cleavages	Theo. MH+ [Da]	Confidence (by Search Engine): Sequest HT	XCorr (by Search Engine): Sequest HT
	TRUE	Low	ILLCGPPPMVSGLK	1xCarbamidomethyl [C4]; 1xOxidation [M9]	1	1	1	XP_003717298.1	0	1497.82	Low	0.09
TRUE	Master Protein	XP_003714323.1	leptomycin B resistance protein pmd1 [Pyricularia oryzae 70-15]	1	1	1	1	1325	142.4	6.33	0	1	1
	Checked	Confidence	Sequence	Modifications	# Protein Groups	# Proteins	# PSMs	Master Protein Accessions	# Missed Cleavages	Theo. MH+ [Da]	Confidence (by Search Engine): Sequest HT	XCorr (by Search Engine): Sequest HT
	TRUE	Low	TTVVIAHK		1	1	1	XP_003714323.1	0	868.525	Low	0.15
TRUE	Master Protein	XP_003715386.1	uncharacterized protein MGG_07182 [Pyricularia oryzae 70-15]	4	1	1	1	357	39.4	8.79	0	1	1
	Checked	Confidence	Sequence	Modifications	# Protein Groups	# Proteins	# PSMs	Master Protein Accessions	# Missed Cleavages	Theo. MH+ [Da]	Confidence (by Search Engine): Sequest HT	XCorr (by Search Engine): Sequest HT
	TRUE	Low	RNGSLTATDEALRAR		1	1	1	XP_003715386.1	2	1630.86	Low	0.03
TRUE	Master Protein	XP_003717874.1	uncharacterized protein MGG_01065 [Pyricularia oryzae 70-15]	11	2	2	2	264	28.6	5.34	0	2	1
	Checked	Confidence	Sequence	Modifications	# Protein Groups	# Proteins	# PSMs	Master Protein Accessions	# Missed Cleavages	Theo. MH+ [Da]	Confidence (by Search Engine): Sequest HT	XCorr (by Search Engine): Sequest HT
	TRUE	Low	LAELRAAQIALAQAWAR		1	1	1	XP_003717874.1	1	1852.06	Low	0.24
	TRUE	Low	MSHLLQGNGKGK	1xOxidation [M1]	1	1	1	XP_003717874.1	1	1285.67	Low	0.12
TRUE	Master Protein	XP_003716848.1	uncharacterized protein MGG_03148 [Pyricularia oryzae 70-15]	1	1	2	1	974	104.7	8.27	0	1	1
	Checked	Confidence	Sequence	Modifications	# Protein Groups	# Proteins	# PSMs	Master Protein Accessions	# Missed Cleavages	Theo. MH+ [Da]	Confidence (by Search Engine): Sequest HT	XCorr (by Search Engine): Sequest HT
	TRUE	Low	GSLLFLVRK		1	1	2	XP_003716848.1	1	1032.66	Low	0.12
TRUE	Master Protein	XP_003714026.1	uncharacterized protein MGG_08987 [Pyricularia oryzae 70-15]	2	1	1	1	882	96.8	7.01	0	1	1
	Checked	Confidence	Sequence	Modifications	# Protein Groups	# Proteins	# PSMs	Master Protein Accessions	# Missed Cleavages	Theo. MH+ [Da]	Confidence (by Search Engine): Sequest HT	XCorr (by Search Engine): Sequest HT
	TRUE	Low	KSKVATPSSSTATK		1	1	1	XP_003714026.1	2	1392.77	Low	0.12
TRUE	Master Protein	XP_003714413.1	dynein heavy chain [Pyricularia oryzae 70-15]	1	4	4	4	4353	492.9	6.04	0	4	1
	Checked	Confidence	Sequence	Modifications	# Protein Groups	# Proteins	# PSMs	Master Protein Accessions	# Missed Cleavages	Theo. MH+ [Da]	Confidence (by Search Engine): Sequest HT	XCorr (by Search Engine): Sequest HT
	TRUE	Low	LKKEISVVK		1	1	1	XP_003714413.1	2	1043.68	Low	0.04
	TRUE	Low	LREVHSELEKAR		1	1	1	XP_003714413.1	2	1466.81	Low	0.09
	TRUE	Low	SQKHANNNTR		1	1	1	XP_003714413.1	1	1169.58	Low	0.09
	TRUE	Low	TYLKANTLLSELK		1	1	1	XP_003714413.1	1	1493.86	Low	0.24
TRUE	Master Protein	XP_003714473.1	uncharacterized protein MGG_01502 [Pyricularia oryzae 70-15]	4	2	19	2	659	70	9.64	0	2	1
	Checked	Confidence	Sequence	Modifications	# Protein Groups	# Proteins	# PSMs	Master Protein Accessions	# Missed Cleavages	Theo. MH+ [Da]	Confidence (by Search Engine): Sequest HT	XCorr (by Search Engine): Sequest HT
	TRUE	Low	GKPRGSVVVGKGK		1	1	17	XP_003714473.1	2	1268.78	Low	0.29
	TRUE	Low	LEDVAAGSLAER		1	1	2	XP_003714473.1	0	1230.63	Low	0.24
TRUE	Master Protein	XP_003713575.1	retrograde regulation protein 2 [Pyricularia oryzae 70-15]	4	2	4	2	639	68.8	6.71	0	2	1
	Checked	Confidence	Sequence	Modifications	# Protein Groups	# Proteins	# PSMs	Master Protein Accessions	# Missed Cleavages	Theo. MH+ [Da]	Confidence (by Search Engine): Sequest HT	XCorr (by Search Engine): Sequest HT
	TRUE	Low	AVLAVTMVAYRGGVVR		1	1	2	XP_003713575.1	1	1661.95	Low	0.12
	TRUE	Low	AVLAVTMVAYRGGVVR	1xOxidation [M7]	1	1	1	XP_003713575.1	1	1677.95	Low	0.12
	TRUE	Low	VMYGEER		1	1	1	XP_003713575.1	0	883.398	Low	0.31
TRUE	Master Protein	XP_003717826.1	protein transporter SEC31 [Pyricularia oryzae 70-15]	2	2	2	2	1269	135.2	6.04	0	2	1
	Checked	Confidence	Sequence	Modifications	# Protein Groups	# Proteins	# PSMs	Master Protein Accessions	# Missed Cleavages	Theo. MH+ [Da]	Confidence (by Search Engine): Sequest HT	XCorr (by Search Engine): Sequest HT
	TRUE	Low	MVRLREIPR	1xOxidation [M1]	1	1	1	XP_003717826.1	2	1185.69	Low	0.09
	TRUE	Low	SHIPASAQQLVEILSR		1	1	1	XP_003717826.1	0	1748.97	Low	0.24
TRUE	Master Protein	XP_003717524.1	minor extracellular protease vpr [Pyricularia oryzae 70-15]	4	3	3	3	891	95.9	5.44	0	3	1
	Checked	Confidence	Sequence	Modifications	# Protein Groups	# Proteins	# PSMs	Master Protein Accessions	# Missed Cleavages	Theo. MH+ [Da]	Confidence (by Search Engine): Sequest HT	XCorr (by Search Engine): Sequest HT
	TRUE	Low	FAALKPFGDPNK		1	1	1	XP_003717524.1	0	1304.7	Low	0.1
	TRUE	Low	GSYKMR	1xOxidation [M5]	1	1	1	XP_003717524.1	1	757.366	Low	0.12
	TRUE	Low	NVIAVGSVNAASGAMSSFK	1xOxidation [M15]	1	1	1	XP_003717524.1	0	1825.91	Low	0.18
TRUE	Master Protein	XP_003712676.1	sulfate permease 2 [Pyricularia oryzae 70-15]	3	2	5	2	856	92.3	8.07	0	2	1
	Checked	Confidence	Sequence	Modifications	# Protein Groups	# Proteins	# PSMs	Master Protein Accessions	# Missed Cleavages	Theo. MH+ [Da]	Confidence (by Search Engine): Sequest HT	XCorr (by Search Engine): Sequest HT
	TRUE	Low	MHVLSSHSK	1xOxidation [M1]	1	1	1	XP_003712676.1	0	1041.51	Low	0.12
	TRUE	Low	VAAKAVGIDQDAKSR		1	1	4	XP_003712676.1	2	1528.84	Low	0.29
TRUE	Master Protein	XP_003718921.1	uncharacterized protein MGG_17509 [Pyricularia oryzae 70-15]	6	1	1	1	190	20.8	4.31	0	1	1
	Checked	Confidence	Sequence	Modifications	# Protein Groups	# Proteins	# PSMs	Master Protein Accessions	# Missed Cleavages	Theo. MH+ [Da]	Confidence (by Search Engine): Sequest HT	XCorr (by Search Engine): Sequest HT
	TRUE	Low	VGPRFDRDEMVR		1	1	1	XP_003718921.1	2	1476.74	Low	0.12
TRUE	Master Protein	XP_003719884.1	cap binding protein [Pyricularia oryzae 70-15]	2	1	1	1	821	91.4	5.6	0	1	1
	Checked	Confidence	Sequence	Modifications	# Protein Groups	# Proteins	# PSMs	Master Protein Accessions	# Missed Cleavages	Theo. MH+ [Da]	Confidence (by Search Engine): Sequest HT	XCorr (by Search Engine): Sequest HT
	TRUE	Low	IAPAAIAPSLGRAIR		1	1	1	XP_003719884.1	1	1476.9	Low	0.12
TRUE	Master Protein	XP_003710032.1	lipid A export ATP-binding/permease msbA [Pyricularia oryzae 70-15]	4	5	5	4	1369	149.3	6.24	0	5	1
	Checked	Confidence	Sequence	Modifications	# Protein Groups	# Proteins	# PSMs	Master Protein Accessions	# Missed Cleavages	Theo. MH+ [Da]	Confidence (by Search Engine): Sequest HT	XCorr (by Search Engine): Sequest HT
	TRUE	Low	ILILDEATSAIDVR		2	2	1	XP_003710032.1; XP_003710779.1	0	1528.86	Low	0.24
	TRUE	Low	LSTIKSADKIIVMR		1	1	1	XP_003710032.1	2	1574.93	Low	0.24
	TRUE	Low	QQYFQSLLYQK		1	1	1	XP_003710032.1	0	1445.74	Low	0.12
	TRUE	Low	QRIAIARSIVK		1	1	1	XP_003710032.1	2	1254.8	Low	0.05
	TRUE	Low	WASESIGAFR		1	1	1	XP_003710032.1	0	1123.55	Low	0.3
TRUE	Master Protein	XP_003716880.1	uncharacterized protein MGG_03121 [Pyricularia oryzae 70-15]	1	1	2	1	766	86.2	6.8	0	1	1
	Checked	Confidence	Sequence	Modifications	# Protein Groups	# Proteins	# PSMs	Master Protein Accessions	# Missed Cleavages	Theo. MH+ [Da]	Confidence (by Search Engine): Sequest HT	XCorr (by Search Engine): Sequest HT
	TRUE	Low	ALAHIREARLK		1	1	2	XP_003716880.1	2	1277.78	Low	0.09
TRUE	Master Protein	XP_003712813.1	vacuolar protein sorting-associated protein [Pyricularia oryzae 70-15]	2	1	1	1	829	92.9	5.69	0	1	1
	Checked	Confidence	Sequence	Modifications	# Protein Groups	# Proteins	# PSMs	Master Protein Accessions	# Missed Cleavages	Theo. MH+ [Da]	Confidence (by Search Engine): Sequest HT	XCorr (by Search Engine): Sequest HT
	TRUE	Low	VACWIRLRALVAK	1xCarbamidomethyl [C3]	1	1	1	XP_003712813.1	2	1555.93	Low	0.22
TRUE	Master Protein	XP_003712429.1	uncharacterized protein MGG_04937 [Pyricularia oryzae 70-15]	6	1	1	1	168	18.4	9.99	0	1	1
	Checked	Confidence	Sequence	Modifications	# Protein Groups	# Proteins	# PSMs	Master Protein Accessions	# Missed Cleavages	Theo. MH+ [Da]	Confidence (by Search Engine): Sequest HT	XCorr (by Search Engine): Sequest HT
	TRUE	Low	NVARVGMLKK		1	1	1	XP_003712429.1	2	1115.67	Low	0.24
TRUE	Master Protein	XP_003709777.1	4-coumaryl-CoA ligase [Pyricularia oryzae 70-15]	3	2	7	2	575	62.2	8.41	0	2	1
	Checked	Confidence	Sequence	Modifications	# Protein Groups	# Proteins	# PSMs	Master Protein Accessions	# Missed Cleavages	Theo. MH+ [Da]	Confidence (by Search Engine): Sequest HT	XCorr (by Search Engine): Sequest HT
	TRUE	Low	AMATRGQSKL		1	1	1	XP_003709777.1	2	1062.57	Low	0.09
	TRUE	Low	ELIKYK		1	2	6	XP_003709777.1	1	793.482	Low	0.12
TRUE	Master Protein	XP_003721029.1	uncharacterized protein MGG_02728 [Pyricularia oryzae 70-15]	3	1	1	1	361	40	10.02	0	1	1
	Checked	Confidence	Sequence	Modifications	# Protein Groups	# Proteins	# PSMs	Master Protein Accessions	# Missed Cleavages	Theo. MH+ [Da]	Confidence (by Search Engine): Sequest HT	XCorr (by Search Engine): Sequest HT
	TRUE	Low	FIIRYVFSSR		1	1	1	XP_003721029.1	1	1287.72	Low	0.24
TRUE	Master Protein	XP_003713655.1	CMGC/CDK/CDK5 protein kinase [Pyricularia oryzae 70-15]	3	1	1	1	350	40.1	8.07	0	1	1
	Checked	Confidence	Sequence	Modifications	# Protein Groups	# Proteins	# PSMs	Master Protein Accessions	# Missed Cleavages	Theo. MH+ [Da]	Confidence (by Search Engine): Sequest HT	XCorr (by Search Engine): Sequest HT
	TRUE	Low	LGEGTYATVFK		1	1	1	XP_003713655.1	0	1185.62	Low	0.3
TRUE	Master Protein	XP_003720519.1	uncharacterized protein MGG_10310 [Pyricularia oryzae 70-15]	9	1	1	1	113	11.5	11.21	0	1	1
	Checked	Confidence	Sequence	Modifications	# Protein Groups	# Proteins	# PSMs	Master Protein Accessions	# Missed Cleavages	Theo. MH+ [Da]	Confidence (by Search Engine): Sequest HT	XCorr (by Search Engine): Sequest HT
	TRUE	Low	TSREATADIK		1	1	1	XP_003720519.1	1	1091.57	Low	0.15
TRUE	Master Protein	XP_003710405.1	cyclin-H [Pyricularia oryzae 70-15]	2	1	1	1	397	44.3	8.78	0	1	1
	Checked	Confidence	Sequence	Modifications	# Protein Groups	# Proteins	# PSMs	Master Protein Accessions	# Missed Cleavages	Theo. MH+ [Da]	Confidence (by Search Engine): Sequest HT	XCorr (by Search Engine): Sequest HT
	TRUE	Low	ATAAVFFK		1	1	1	XP_003710405.1	0	854.477	Low	0.07
TRUE	Master Protein	XP_003719220.1	peptidase S41 family protein [Pyricularia oryzae 70-15]	2	2	3	2	898	95.8	6.6	0	2	1
	Checked	Confidence	Sequence	Modifications	# Protein Groups	# Proteins	# PSMs	Master Protein Accessions	# Missed Cleavages	Theo. MH+ [Da]	Confidence (by Search Engine): Sequest HT	XCorr (by Search Engine): Sequest HT
	TRUE	Low	AFVGWQSTLAFLK		1	1	2	XP_003719220.1	0	1467.8	Low	0.32
	TRUE	Low	EMKNPR		1	1	1	XP_003719220.1	1	774.393	Low	0.12
TRUE	Master Protein	XP_003719078.1	glycogen debranching enzymye [Pyricularia oryzae 70-15]	3	3	4	3	1588	177.8	5.96	0	3	1
	Checked	Confidence	Sequence	Modifications	# Protein Groups	# Proteins	# PSMs	Master Protein Accessions	# Missed Cleavages	Theo. MH+ [Da]	Confidence (by Search Engine): Sequest HT	XCorr (by Search Engine): Sequest HT
	TRUE	Low	LMNQIHTLMGK	1xOxidation [M9]	1	1	1	XP_003719078.1	0	1301.67	Low	0.16
	TRUE	Low	LQLDGRPLPLPALSIFSVISK		1	1	2	XP_003719078.1	0	2264.34	Low	0.18
	TRUE	Low	MEVKGSDTVITVR	1xOxidation [M1]	1	1	1	XP_003719078.1	1	1450.76	Low	0.11
TRUE	Master Protein	XP_003718493.1	uncharacterized protein MGG_00556 [Pyricularia oryzae 70-15]	13	1	1	1	103	10.5	11.56	0	1	1
	Checked	Confidence	Sequence	Modifications	# Protein Groups	# Proteins	# PSMs	Master Protein Accessions	# Missed Cleavages	Theo. MH+ [Da]	Confidence (by Search Engine): Sequest HT	XCorr (by Search Engine): Sequest HT
	TRUE	Low	VATAPKSGGVTKK		1	1	1	XP_003718493.1	2	1243.74	Low	0.12
TRUE	Master Protein	XP_003715760.1	1-phosphatidylinositol-4,5-bisphosphate phosphodiesterase delta-1 [Pyricularia oryzae 70-15]	2	1	1	1	649	71.9	5.2	0	1	1
	Checked	Confidence	Sequence	Modifications	# Protein Groups	# Proteins	# PSMs	Master Protein Accessions	# Missed Cleavages	Theo. MH+ [Da]	Confidence (by Search Engine): Sequest HT	XCorr (by Search Engine): Sequest HT
	TRUE	Low	MSADFPLNKYK	1xOxidation [M1]	1	1	1	XP_003715760.1	1	1329.65	Low	0.22
TRUE	Master Protein	XP_003717882.1	uncharacterized protein MGG_01057, partial [Pyricularia oryzae 70-15]	2	1	1	1	375	40.7	9.04	0	1	1
	Checked	Confidence	Sequence	Modifications	# Protein Groups	# Proteins	# PSMs	Master Protein Accessions	# Missed Cleavages	Theo. MH+ [Da]	Confidence (by Search Engine): Sequest HT	XCorr (by Search Engine): Sequest HT
	TRUE	Low	AHFDGEQK		1	1	1	XP_003717882.1	0	931.427	Low	0.15
TRUE	Master Protein	XP_003713389.1	uncharacterized protein MGG_10485 [Pyricularia oryzae 70-15]	3	2	2	2	749	81.6	5.2	0	2	1
	Checked	Confidence	Sequence	Modifications	# Protein Groups	# Proteins	# PSMs	Master Protein Accessions	# Missed Cleavages	Theo. MH+ [Da]	Confidence (by Search Engine): Sequest HT	XCorr (by Search Engine): Sequest HT
	TRUE	Low	MLWTSAPTLPSKLFPLLK	1xMet-loss [N-Term]	1	1	1	XP_003713389.1	1	1912.13	Low	0.11
	TRUE	Low	TQIWILR		1	1	1	XP_003713389.1	0	929.557	Low	0.12
TRUE	Master Protein	XP_003718731.1	uncharacterized protein MGG_00352 [Pyricularia oryzae 70-15]	2	1	1	1	300	31	9.39	0	1	1
	Checked	Confidence	Sequence	Modifications	# Protein Groups	# Proteins	# PSMs	Master Protein Accessions	# Missed Cleavages	Theo. MH+ [Da]	Confidence (by Search Engine): Sequest HT	XCorr (by Search Engine): Sequest HT
	TRUE	Low	TSVRHIR		1	1	1	XP_003718731.1	1	868.511	Low	0.19
TRUE	Master Protein	XP_003719898.1	uncharacterized protein MGG_03966 [Pyricularia oryzae 70-15]	4	3	4	3	952	102.7	8.88	0	3	1
	Checked	Confidence	Sequence	Modifications	# Protein Groups	# Proteins	# PSMs	Master Protein Accessions	# Missed Cleavages	Theo. MH+ [Da]	Confidence (by Search Engine): Sequest HT	XCorr (by Search Engine): Sequest HT
	TRUE	Low	GPPSPTIKRPK		1	1	2	XP_003719898.1	1	1177.71	Low	0.12
	TRUE	Low	LGAEALGSSTQEK		1	1	1	XP_003719898.1	0	1290.65	Low	0.12
	TRUE	Low	TANATDYRYPR		1	1	1	XP_003719898.1	1	1327.64	Low	0.25
TRUE	Master Protein	XP_003714685.1	uncharacterized protein MGG_11165 [Pyricularia oryzae 70-15]	2	1	1	1	1023	113	4.65	0	1	1
	Checked	Confidence	Sequence	Modifications	# Protein Groups	# Proteins	# PSMs	Master Protein Accessions	# Missed Cleavages	Theo. MH+ [Da]	Confidence (by Search Engine): Sequest HT	XCorr (by Search Engine): Sequest HT
	TRUE	Low	AAISINRRVVLAPDIK		1	1	1	XP_003714685.1	2	1736.05	Low	0.04
TRUE	Master Protein	XP_003710402.1	BAR domain-containing protein [Pyricularia oryzae 70-15]	5	2	2	2	468	51.4	8.53	0	2	1
	Checked	Confidence	Sequence	Modifications	# Protein Groups	# Proteins	# PSMs	Master Protein Accessions	# Missed Cleavages	Theo. MH+ [Da]	Confidence (by Search Engine): Sequest HT	XCorr (by Search Engine): Sequest HT
	TRUE	Low	KPPPPVPAKREVLY		1	1	1	XP_003710402.1	2	1590.94	Low	0.2
	TRUE	Low	RLAYDASMTK	1xOxidation [M8]	1	1	1	XP_003710402.1	1	1171.58	Low	0.03
TRUE	Master Protein	XP_003719715.1	uncharacterized protein MGG_04117 [Pyricularia oryzae 70-15]	1	1	2	1	536	60.2	7.91	0	1	1
	Checked	Confidence	Sequence	Modifications	# Protein Groups	# Proteins	# PSMs	Master Protein Accessions	# Missed Cleavages	Theo. MH+ [Da]	Confidence (by Search Engine): Sequest HT	XCorr (by Search Engine): Sequest HT
	TRUE	Low	QRWQTPK		1	1	2	XP_003719715.1	1	943.511	Low	0.12
TRUE	Master Protein	XP_003721099.1	exosome complex exonuclease RRP43 [Pyricularia oryzae 70-15]	6	1	1	1	357	38.6	5.02	0	1	1
	Checked	Confidence	Sequence	Modifications	# Protein Groups	# Proteins	# PSMs	Master Protein Accessions	# Missed Cleavages	Theo. MH+ [Da]	Confidence (by Search Engine): Sequest HT	XCorr (by Search Engine): Sequest HT
	TRUE	Low	SSRPDDGDEAMEEEEDDDDDGK		1	1	1	XP_003721099.1	0	2455.88	Low	0.01
TRUE	Master Protein	XP_003712981.1	clathrin heavy chain [Pyricularia oryzae 70-15]	1	3	5	3	1680	189.3	5.4	0	3	1
	Checked	Confidence	Sequence	Modifications	# Protein Groups	# Proteins	# PSMs	Master Protein Accessions	# Missed Cleavages	Theo. MH+ [Da]	Confidence (by Search Engine): Sequest HT	XCorr (by Search Engine): Sequest HT
	TRUE	Low	ADNEARK		1	1	1	XP_003712981.1	1	803.401	Low	0.15
	TRUE	Low	MARKTLR	1xOxidation [M1]	1	1	1	XP_003712981.1	2	891.519	Low	0.12
	TRUE	Low	VAKAQLDGLR		1	1	3	XP_003712981.1	1	1070.63	Low	0.27
TRUE	Master Protein	XP_003719765.1	class III chitinase [Pyricularia oryzae 70-15]	4	1	1	1	369	41.1	5.31	0	1	1
	Checked	Confidence	Sequence	Modifications	# Protein Groups	# Proteins	# PSMs	Master Protein Accessions	# Missed Cleavages	Theo. MH+ [Da]	Confidence (by Search Engine): Sequest HT	XCorr (by Search Engine): Sequest HT
	TRUE	Low	MPPIPSTPGPHLPR	1xMet-loss [N-Term]	1	1	1	XP_003719765.1	0	1365.76	Low	0.12
TRUE	Master Protein	XP_003712534.1	uncharacterized protein MGG_16843, partial [Pyricularia oryzae 70-15]	10	2	2	2	161	18.5	6.67	0	2	1
	Checked	Confidence	Sequence	Modifications	# Protein Groups	# Proteins	# PSMs	Master Protein Accessions	# Missed Cleavages	Theo. MH+ [Da]	Confidence (by Search Engine): Sequest HT	XCorr (by Search Engine): Sequest HT
	TRUE	Low	KLAIFYLRLIMAR		1	1	1	XP_003712534.1	2	1607.98	Low	0.04
	TRUE	Low	LAIFYLRLIMARTFK		1	1	1	XP_003712534.1	2	1856.1	Low	0.04
TRUE	Master Protein	XP_003712970.1	uncharacterized protein MGG_07758 [Pyricularia oryzae 70-15]	17	1	1	1	66	7.1	8.68	0	1	1
	Checked	Confidence	Sequence	Modifications	# Protein Groups	# Proteins	# PSMs	Master Protein Accessions	# Missed Cleavages	Theo. MH+ [Da]	Confidence (by Search Engine): Sequest HT	XCorr (by Search Engine): Sequest HT
	TRUE	Low	MSVVNGSSGGK	1xMet-loss+Acetyl [N-Term]	1	1	1	XP_003712970.1	0	933.464	Low	0.25
TRUE	Master Protein	XP_003719055.1	uncharacterized protein MGG_00083 [Pyricularia oryzae 70-15]	2	1	1	1	291	31.6	10.26	0	1	1
	Checked	Confidence	Sequence	Modifications	# Protein Groups	# Proteins	# PSMs	Master Protein Accessions	# Missed Cleavages	Theo. MH+ [Da]	Confidence (by Search Engine): Sequest HT	XCorr (by Search Engine): Sequest HT
	TRUE	Low	KDCDKK	1xCarbamidomethyl [C3]	1	1	1	XP_003719055.1	2	793.387	Low	0.14
TRUE	Master Protein	XP_003720985.1	inner membrane magnesium transporter MRS2 [Pyricularia oryzae 70-15]	4	1	1	1	557	62.2	9.01	0	1	1
	Checked	Confidence	Sequence	Modifications	# Protein Groups	# Proteins	# PSMs	Master Protein Accessions	# Missed Cleavages	Theo. MH+ [Da]	Confidence (by Search Engine): Sequest HT	XCorr (by Search Engine): Sequest HT
	TRUE	Low	MPRLAAPPLPVPSHNLLRFLR	1xMet-loss [N-Term]	1	1	1	XP_003720985.1	2	2264.35	Low	0.1
TRUE	Master Protein	XP_003712937.1	Cullin-3 [Pyricularia oryzae 70-15]	4	3	4	3	830	94.9	6.7	0	3	1
	Checked	Confidence	Sequence	Modifications	# Protein Groups	# Proteins	# PSMs	Master Protein Accessions	# Missed Cleavages	Theo. MH+ [Da]	Confidence (by Search Engine): Sequest HT	XCorr (by Search Engine): Sequest HT
	TRUE	Low	NGDASIWIRQTHRR		1	1	1	XP_003712937.1	2	1709.89	Low	0.25
	TRUE	Low	QNKIRPPKR		1	1	1	XP_003712937.1	2	1136.7	Low	0.15
	TRUE	Low	QTHRRLLEEEDR		1	1	2	XP_003712937.1	2	1581.81	Low	0.12
TRUE	Master Protein	XP_003721132.1	uncharacterized protein MGG_12636 [Pyricularia oryzae 70-15]	5	3	3	3	677	74.2	5.82	0	3	1
	Checked	Confidence	Sequence	Modifications	# Protein Groups	# Proteins	# PSMs	Master Protein Accessions	# Missed Cleavages	Theo. MH+ [Da]	Confidence (by Search Engine): Sequest HT	XCorr (by Search Engine): Sequest HT
	TRUE	Low	EFQLELTMTPKAR	1xOxidation [M8]	1	1	1	XP_003721132.1	1	1579.81	Low	0.12
	TRUE	Low	LDGSTVVVEMDK	1xOxidation [M10]	1	1	1	XP_003721132.1	0	1308.64	Low	0.05
	TRUE	Low	TVDSVMVAATR	1xOxidation [M6]	1	1	1	XP_003721132.1	0	1165.59	Low	0.29
TRUE	Master Protein	XP_003711436.1	uncharacterized protein MGG_07523 [Pyricularia oryzae 70-15]	1	1	3	1	1648	179	9.26	0	1	1
	Checked	Confidence	Sequence	Modifications	# Protein Groups	# Proteins	# PSMs	Master Protein Accessions	# Missed Cleavages	Theo. MH+ [Da]	Confidence (by Search Engine): Sequest HT	XCorr (by Search Engine): Sequest HT
	TRUE	Low	VPRSSGLKTSHFR		1	1	3	XP_003711436.1	2	1471.81	Low	0.25
TRUE	Master Protein	XP_003712519.1	regucalcin [Pyricularia oryzae 70-15]	4	1	1	1	304	34.1	5.05	0	1	1
	Checked	Confidence	Sequence	Modifications	# Protein Groups	# Proteins	# PSMs	Master Protein Accessions	# Missed Cleavages	Theo. MH+ [Da]	Confidence (by Search Engine): Sequest HT	XCorr (by Search Engine): Sequest HT
	TRUE	Low	KNRLHTVSLDK		1	1	1	XP_003712519.1	2	1310.75	Low	0.34
TRUE	Master Protein	XP_003716178.1	uncharacterized protein MGG_03703 [Pyricularia oryzae 70-15]	4	2	2	2	951	103.9	5.34	0	2	1
	Checked	Confidence	Sequence	Modifications	# Protein Groups	# Proteins	# PSMs	Master Protein Accessions	# Missed Cleavages	Theo. MH+ [Da]	Confidence (by Search Engine): Sequest HT	XCorr (by Search Engine): Sequest HT
	TRUE	Low	DFHVTKFQVAIDDLLQR		1	1	1	XP_003716178.1	1	2045.08	Low	0.35
	TRUE	Low	MSSRSQTPVSGMNGYPPR	1xOxidation [M12]	1	1	1	XP_003716178.1	1	1967.91	Low	0.12
TRUE	Master Protein	XP_003712333.1	uncharacterized protein MGG_04854 [Pyricularia oryzae 70-15]	8	2	3	2	394	41.1	4.48	0	2	1
	Checked	Confidence	Sequence	Modifications	# Protein Groups	# Proteins	# PSMs	Master Protein Accessions	# Missed Cleavages	Theo. MH+ [Da]	Confidence (by Search Engine): Sequest HT	XCorr (by Search Engine): Sequest HT
	TRUE	Low	EVLGVLGGITVVFSIKGEK		1	1	2	XP_003712333.1	1	1945.14	Low	0.12
	TRUE	Low	LAARAVGEVMR		1	1	1	XP_003712333.1	1	1172.66	Low	0.12
TRUE	Master Protein	XP_003714876.1	uncharacterized protein MGG_15783 [Pyricularia oryzae 70-15]	14	3	3	3	208	23.8	10.58	0	3	1
	Checked	Confidence	Sequence	Modifications	# Protein Groups	# Proteins	# PSMs	Master Protein Accessions	# Missed Cleavages	Theo. MH+ [Da]	Confidence (by Search Engine): Sequest HT	XCorr (by Search Engine): Sequest HT
	TRUE	Low	NDELLRPLVAR		1	1	1	XP_003714876.1	0	1295.74	Low	0.03
	TRUE	Low	RPPLIHIKAKR		1	1	1	XP_003714876.1	2	1328.86	Low	0.09
	TRUE	Low	TGREATEK		1	1	1	XP_003714876.1	1	891.453	Low	0.25
TRUE	Master Protein	XP_003718008.1	branched-chain-amino-acid aminotransferase [Pyricularia oryzae 70-15]	3	1	1	1	419	45.8	6.62	0	1	1
	Checked	Confidence	Sequence	Modifications	# Protein Groups	# Proteins	# PSMs	Master Protein Accessions	# Missed Cleavages	Theo. MH+ [Da]	Confidence (by Search Engine): Sequest HT	XCorr (by Search Engine): Sequest HT
	TRUE	Low	SRLGDEVDVVERR		1	1	1	XP_003718008.1	2	1529.8	Low	0.3
TRUE	Master Protein	XP_003715578.1	epoxide hydrolase [Pyricularia oryzae 70-15]	4	2	5	2	794	85.4	6.33	0	2	1
	Checked	Confidence	Sequence	Modifications	# Protein Groups	# Proteins	# PSMs	Master Protein Accessions	# Missed Cleavages	Theo. MH+ [Da]	Confidence (by Search Engine): Sequest HT	XCorr (by Search Engine): Sequest HT
	TRUE	Low	LLAGPGGGPSRTSTADK		1	1	1	XP_003715578.1	1	1584.83	Low	0.12
	TRUE	Low	VAVTVFLGGKNEPNK		1	1	4	XP_003715578.1	1	1572.87	Low	0.37
TRUE	Master Protein	XP_003711266.1	uncharacterized protein MGG_07388 [Pyricularia oryzae 70-15]	2	1	1	1	772	81.4	9.29	0	1	1
	Checked	Confidence	Sequence	Modifications	# Protein Groups	# Proteins	# PSMs	Master Protein Accessions	# Missed Cleavages	Theo. MH+ [Da]	Confidence (by Search Engine): Sequest HT	XCorr (by Search Engine): Sequest HT
	TRUE	Low	HMSVGFTVPFVQIFR	1xOxidation [M2]	1	1	1	XP_003711266.1	0	1780.92	Low	0.26
TRUE	Master Protein	XP_003714856.1	cutinase transcription factor 1 alpha [Pyricularia oryzae 70-15]	3	2	2	2	957	106.1	7.09	0	2	1
	Checked	Confidence	Sequence	Modifications	# Protein Groups	# Proteins	# PSMs	Master Protein Accessions	# Missed Cleavages	Theo. MH+ [Da]	Confidence (by Search Engine): Sequest HT	XCorr (by Search Engine): Sequest HT
	TRUE	Low	AHMPPSGYRNK		1	1	1	XP_003714856.1	1	1257.62	Low	0.05
	TRUE	Low	IRTCMQALKDVSR	1xCarbamidomethyl [C4]	1	1	1	XP_003714856.1	2	1577.83	Low	0.12
TRUE	Master Protein	XP_003712442.1	SEC14 cytosolic factor [Pyricularia oryzae 70-15]	3	1	2	1	427	47.8	6.06	0	1	1
	Checked	Confidence	Sequence	Modifications	# Protein Groups	# Proteins	# PSMs	Master Protein Accessions	# Missed Cleavages	Theo. MH+ [Da]	Confidence (by Search Engine): Sequest HT	XCorr (by Search Engine): Sequest HT
	TRUE	Low	GPVLWKVLDEER		1	1	2	XP_003712442.1	1	1440.78	Low	0.21
TRUE	Master Protein	XP_003720426.1	3-isopropylmalate dehydratase large subunit 2 [Pyricularia oryzae 70-15]	3	2	2	2	816	87.7	5.99	0	2	1
	Checked	Confidence	Sequence	Modifications	# Protein Groups	# Proteins	# PSMs	Master Protein Accessions	# Missed Cleavages	Theo. MH+ [Da]	Confidence (by Search Engine): Sequest HT	XCorr (by Search Engine): Sequest HT
	TRUE	Low	DVILHILQQLK		1	1	1	XP_003720426.1	0	1319.8	Low	0.36
	TRUE	Low	RVVPGSRPIAEHLR		1	1	1	XP_003720426.1	1	1586.92	Low	0.12
TRUE	Master Protein	XP_003721321.1	uncharacterized protein MGG_09019 [Pyricularia oryzae 70-15]	19	3	5	3	193	21.3	9.23	0	3	1
	Checked	Confidence	Sequence	Modifications	# Protein Groups	# Proteins	# PSMs	Master Protein Accessions	# Missed Cleavages	Theo. MH+ [Da]	Confidence (by Search Engine): Sequest HT	XCorr (by Search Engine): Sequest HT
	TRUE	Low	KLAKAEPK		1	1	1	XP_003721321.1	2	884.556	Low	0.16
	TRUE	Low	MNFLILLLATLVAATPMPK	1xMet-loss [N-Term]	1	1	1	XP_003721321.1	0	1926.15	Low	0.11
	TRUE	Low	VPLETFIAR		1	1	3	XP_003721321.1	0	1045.6	Low	0.05
TRUE	Master Protein	XP_003710177.1	uncharacterized protein MGG_05340 [Pyricularia oryzae 70-15]	3	2	2	2	693	74.5	9.73	0	2	1
	Checked	Confidence	Sequence	Modifications	# Protein Groups	# Proteins	# PSMs	Master Protein Accessions	# Missed Cleavages	Theo. MH+ [Da]	Confidence (by Search Engine): Sequest HT	XCorr (by Search Engine): Sequest HT
	TRUE	Low	KMIAPVAAR		1	1	1	XP_003710177.1	1	956.571	Low	0.28
	TRUE	Low	RSSRMSSPDK		1	1	1	XP_003710177.1	2	1150.56	Low	0.05
TRUE	Master Protein	XP_003715708.1	isoflavone reductase [Pyricularia oryzae 70-15]	8	2	2	2	332	37.2	5.66	0	2	1
	Checked	Confidence	Sequence	Modifications	# Protein Groups	# Proteins	# PSMs	Master Protein Accessions	# Missed Cleavages	Theo. MH+ [Da]	Confidence (by Search Engine): Sequest HT	XCorr (by Search Engine): Sequest HT
	TRUE	Low	VVIIGATGAHGR		1	1	1	XP_003715708.1	0	1150.67	Low	0.12
	TRUE	Low	VYNTQKDMEETMAKCK	1xCarbamidomethyl [C15]	1	1	1	XP_003715708.1	2	1975.89	Low	0.03
TRUE	Master Protein	XP_003719348.1	beta-glucosidase 1 [Pyricularia oryzae 70-15]	2	2	2	2	810	88.3	5.82	0	2	1
	Checked	Confidence	Sequence	Modifications	# Protein Groups	# Proteins	# PSMs	Master Protein Accessions	# Missed Cleavages	Theo. MH+ [Da]	Confidence (by Search Engine): Sequest HT	XCorr (by Search Engine): Sequest HT
	TRUE	Low	ELVAQMTMEEK		1	1	1	XP_003719348.1	0	1308.62	Low	0.05
	TRUE	Low	HNITPR		1	1	1	XP_003719348.1	0	737.405	Low	0.25
TRUE	Master Protein	XP_003711599.1	tRNA pseudouridine synthase 1 [Pyricularia oryzae 70-15]	4	2	4	2	720	79.9	5.6	0	2	1
	Checked	Confidence	Sequence	Modifications	# Protein Groups	# Proteins	# PSMs	Master Protein Accessions	# Missed Cleavages	Theo. MH+ [Da]	Confidence (by Search Engine): Sequest HT	XCorr (by Search Engine): Sequest HT
	TRUE	Low	EIKPLLESLDPEVRK		1	1	2	XP_003711599.1	1	1766.01	Low	0.05
	TRUE	Low	MAADDTPQNGTAK	1xMet-loss [N-Term]	1	1	2	XP_003711599.1	0	1188.55	Low	0.02
TRUE	Master Protein	XP_003716167.1	annexin ANXC4 [Pyricularia oryzae 70-15]	4	3	3	3	644	73.3	9.19	0	3	1
	Checked	Confidence	Sequence	Modifications	# Protein Groups	# Proteins	# PSMs	Master Protein Accessions	# Missed Cleavages	Theo. MH+ [Da]	Confidence (by Search Engine): Sequest HT	XCorr (by Search Engine): Sequest HT
	TRUE	Low	EVLKLYSAEYR		1	1	1	XP_003716167.1	1	1370.73	Low	0.25
	TRUE	Low	MEEVDR		1	1	1	XP_003716167.1	0	778.34	Low	0.23
	TRUE	Low	MSLQVEER	1xOxidation [M1]	1	1	1	XP_003716167.1	0	1007.48	Low	0.12
TRUE	Master Protein	XP_003716449.1	protein-L-isoaspartate O-methyltransferase [Pyricularia oryzae 70-15]	4	1	1	1	247	27.1	6.62	0	1	1
	Checked	Confidence	Sequence	Modifications	# Protein Groups	# Proteins	# PSMs	Master Protein Accessions	# Missed Cleavages	Theo. MH+ [Da]	Confidence (by Search Engine): Sequest HT	XCorr (by Search Engine): Sequest HT
	TRUE	Low	YVPLRDAPGQ		1	1	1	XP_003716449.1	1	1115.58	Low	0.11
TRUE	Master Protein	XP_003716345.1	fatty acid desaturase [Pyricularia oryzae 70-15]	2	1	1	1	568	64.6	7.25	0	1	1
	Checked	Confidence	Sequence	Modifications	# Protein Groups	# Proteins	# PSMs	Master Protein Accessions	# Missed Cleavages	Theo. MH+ [Da]	Confidence (by Search Engine): Sequest HT	XCorr (by Search Engine): Sequest HT
	TRUE	Low	LSLEFILLRKGPR		1	1	1	XP_003716345.1	2	1541.95	Low	0.28
TRUE	Master Protein	XP_003712573.1	kinesin family protein [Pyricularia oryzae 70-15]	4	3	10	3	784	85.4	6.84	0	3	1
	Checked	Confidence	Sequence	Modifications	# Protein Groups	# Proteins	# PSMs	Master Protein Accessions	# Missed Cleavages	Theo. MH+ [Da]	Confidence (by Search Engine): Sequest HT	XCorr (by Search Engine): Sequest HT
	TRUE	Low	LIDLEQEIR		1	1	1	XP_003712573.1	0	1128.63	Low	0.05
	TRUE	Low	SPTKRKPLAER		1	1	8	XP_003712573.1	2	1282.76	Low	0.44
	TRUE	Low	YSALACEVMAPR	1xCarbamidomethyl [C6]	1	1	1	XP_003712573.1	0	1367.64	Low	0.06
TRUE	Master Protein	XP_003709131.1	uncharacterized protein MGG_14573 [Pyricularia oryzae 70-15]	7	3	7	3	675	74.8	9.35	0	3	1
	Checked	Confidence	Sequence	Modifications	# Protein Groups	# Proteins	# PSMs	Master Protein Accessions	# Missed Cleavages	Theo. MH+ [Da]	Confidence (by Search Engine): Sequest HT	XCorr (by Search Engine): Sequest HT
	TRUE	Low	IRPATTQRPTARVQGWR		1	1	3	XP_003709131.1	1	1994.12	Low	0.24
	TRUE	Low	LTAHIVSPSRVAVLGK		1	1	3	XP_003709131.1	1	1647.99	Low	0.12
	TRUE	Low	VQGWRFRLAVLVQLAR		1	1	1	XP_003709131.1	2	1912.14	Low	0.24
TRUE	Master Protein	XP_003715898.1	40S ribosomal protein S24 [Pyricularia oryzae 70-15]	12	1	1	1	135	15.4	10.96	0	1	1
	Checked	Confidence	Sequence	Modifications	# Protein Groups	# Proteins	# PSMs	Master Protein Accessions	# Missed Cleavages	Theo. MH+ [Da]	Confidence (by Search Engine): Sequest HT	XCorr (by Search Engine): Sequest HT
	TRUE	Low	TTGFALIYDSPEALQK		1	1	1	XP_003715898.1	0	1753.9	Low	0.05
TRUE	Master Protein	XP_003715498.1	uncharacterized protein MGG_07274 [Pyricularia oryzae 70-15]	2	2	2	2	1446	156.4	9.69	0	2	1
	Checked	Confidence	Sequence	Modifications	# Protein Groups	# Proteins	# PSMs	Master Protein Accessions	# Missed Cleavages	Theo. MH+ [Da]	Confidence (by Search Engine): Sequest HT	XCorr (by Search Engine): Sequest HT
	TRUE	Low	LATQKSLSNLTNPK		1	1	1	XP_003715498.1	1	1514.85	Low	0.26
	TRUE	Low	RSNTGGHVPPPISFR		1	1	1	XP_003715498.1	1	1621.86	Low	0.24
TRUE	Master Protein	XP_003717164.1	mitochondrial oxaloacetate transporter [Pyricularia oryzae 70-15]	3	1	1	1	307	33.5	9.26	0	1	1
	Checked	Confidence	Sequence	Modifications	# Protein Groups	# Proteins	# PSMs	Master Protein Accessions	# Missed Cleavages	Theo. MH+ [Da]	Confidence (by Search Engine): Sequest HT	XCorr (by Search Engine): Sequest HT
	TRUE	Low	IRMQLQGELR		1	1	1	XP_003717164.1	1	1243.69	Low	0.05
TRUE	Master Protein	XP_003709923.1	uncharacterized protein MGG_16273 [Pyricularia oryzae 70-15]	17	2	2	2	135	14.8	6.99	0	2	1
	Checked	Confidence	Sequence	Modifications	# Protein Groups	# Proteins	# PSMs	Master Protein Accessions	# Missed Cleavages	Theo. MH+ [Da]	Confidence (by Search Engine): Sequest HT	XCorr (by Search Engine): Sequest HT
	TRUE	Low	MMVAKLKGK	2xOxidation [M1; M2]	1	1	1	XP_003709923.1	2	1037.58	Low	0.12
	TRUE	Low	SILPLGTLLQSHSA		1	1	1	XP_003709923.1	0	1436.81	Low	0.12
TRUE	Master Protein	XP_003715953.1	uncharacterized protein MGG_08453 [Pyricularia oryzae 70-15]	6	2	3	2	553	61.1	6.89	0	2	1
	Checked	Confidence	Sequence	Modifications	# Protein Groups	# Proteins	# PSMs	Master Protein Accessions	# Missed Cleavages	Theo. MH+ [Da]	Confidence (by Search Engine): Sequest HT	XCorr (by Search Engine): Sequest HT
	TRUE	Low	ALFLLITKVFVAFLMKIPGLWGIK	1xOxidation [M15]	1	1	1	XP_003715953.1	2	2734.65	Low	0.12
	TRUE	Low	TQVGVLGQR		1	1	2	XP_003715953.1	0	957.548	Low	0.15
TRUE	Master Protein	XP_003710477.1	hydrolase [Pyricularia oryzae 70-15]	3	3	3	3	959	104.5	8.12	0	3	1
	Checked	Confidence	Sequence	Modifications	# Protein Groups	# Proteins	# PSMs	Master Protein Accessions	# Missed Cleavages	Theo. MH+ [Da]	Confidence (by Search Engine): Sequest HT	XCorr (by Search Engine): Sequest HT
	TRUE	Low	GPSIGMRR		1	1	1	XP_003710477.1	1	873.472	Low	0.25
	TRUE	Low	TGSDSYRK		1	1	1	XP_003710477.1	1	913.437	Low	0.08
	TRUE	Low	VRDGRDVVEK		1	1	1	XP_003710477.1	2	1172.64	Low	0.05
TRUE	Master Protein	XP_003718017.1	uncharacterized protein MGG_17339 [Pyricularia oryzae 70-15]	2	1	1	1	291	31.7	8.51	0	1	1
	Checked	Confidence	Sequence	Modifications	# Protein Groups	# Proteins	# PSMs	Master Protein Accessions	# Missed Cleavages	Theo. MH+ [Da]	Confidence (by Search Engine): Sequest HT	XCorr (by Search Engine): Sequest HT
	TRUE	Low	EVWDPR		1	1	1	XP_003718017.1	0	801.389	Low	0.12
TRUE	Master Protein	XP_003720901.1	uncharacterized protein MGG_02837 [Pyricularia oryzae 70-15]	3	2	2	2	544	58.1	9.03	0	2	1
	Checked	Confidence	Sequence	Modifications	# Protein Groups	# Proteins	# PSMs	Master Protein Accessions	# Missed Cleavages	Theo. MH+ [Da]	Confidence (by Search Engine): Sequest HT	XCorr (by Search Engine): Sequest HT
	TRUE	Low	EVDEFEMR	1xOxidation [M7]	1	2	1	XP_003720901.1	0	1070.45	Low	0.04
	TRUE	Low	KPKFEVHLR		1	2	1	XP_003720901.1	1	1153.68	Low	0.02
TRUE	Master Protein	XP_003715377.1	uncharacterized protein MGG_07175 [Pyricularia oryzae 70-15]	5	2	3	2	403	45.6	9.44	0	2	1
	Checked	Confidence	Sequence	Modifications	# Protein Groups	# Proteins	# PSMs	Master Protein Accessions	# Missed Cleavages	Theo. MH+ [Da]	Confidence (by Search Engine): Sequest HT	XCorr (by Search Engine): Sequest HT
	TRUE	Low	RTLMAERQVMR	1xOxidation [M]	1	1	2	XP_003715377.1	2	1406.74	Low	0.25
	TRUE	Low	VVVIEGPFK		1	1	1	XP_003715377.1	0	987.587	Low	0.12
TRUE	Master Protein	XP_003720631.1	uncharacterized protein MGG_03050 [Pyricularia oryzae 70-15]	3	1	17	1	367	39.6	8.03	0	1	1
	Checked	Confidence	Sequence	Modifications	# Protein Groups	# Proteins	# PSMs	Master Protein Accessions	# Missed Cleavages	Theo. MH+ [Da]	Confidence (by Search Engine): Sequest HT	XCorr (by Search Engine): Sequest HT
	TRUE	Low	KGPEKPQPTKR		1	1	17	XP_003720631.1	2	1265.73	Low	0.25
TRUE	Master Protein	XP_003710539.1	50S ribosomal protein L2 [Pyricularia oryzae 70-15]	9	4	5	4	388	42.8	11.12	0	4	1
	Checked	Confidence	Sequence	Modifications	# Protein Groups	# Proteins	# PSMs	Master Protein Accessions	# Missed Cleavages	Theo. MH+ [Da]	Confidence (by Search Engine): Sequest HT	XCorr (by Search Engine): Sequest HT
	TRUE	Low	GRPHLPLTIPKK		1	1	2	XP_003710539.1	1	1356.85	Low	0.05
	TRUE	Low	KGQSKGGR		1	1	1	XP_003710539.1	2	817.464	Low	0.24
	TRUE	Low	TRRTNNPNR		1	1	1	XP_003710539.1	2	1128.6	Low	0.12
	TRUE	Low	TVDFDR		1	1	1	XP_003710539.1	0	752.357	Low	0.29
TRUE	Master Protein	XP_003709810.1	uncharacterized protein MGG_09197 [Pyricularia oryzae 70-15]	6	4	5	4	703	79.1	6.48	0	4	1
	Checked	Confidence	Sequence	Modifications	# Protein Groups	# Proteins	# PSMs	Master Protein Accessions	# Missed Cleavages	Theo. MH+ [Da]	Confidence (by Search Engine): Sequest HT	XCorr (by Search Engine): Sequest HT
	TRUE	Low	LAAHRR		1	1	1	XP_003709810.1	1	723.437	Low	0.05
	TRUE	Low	LQKAVGRK		1	1	1	XP_003709810.1	2	899.579	Low	0.05
	TRUE	Low	MEARKNIK	1xOxidation [M1]	1	1	2	XP_003709810.1	2	1005.55	Low	0.14
	TRUE	Low	TSTVEMLVLLMVSMTTLSLR	2xOxidation [M11; M14]	1	1	1	XP_003709810.1	0	2257.19	Low	0.04
TRUE	Master Protein	XP_003709924.1	uncharacterized protein MGG_16274 [Pyricularia oryzae 70-15]	5	1	1	1	346	39	9.67	0	1	1
	Checked	Confidence	Sequence	Modifications	# Protein Groups	# Proteins	# PSMs	Master Protein Accessions	# Missed Cleavages	Theo. MH+ [Da]	Confidence (by Search Engine): Sequest HT	XCorr (by Search Engine): Sequest HT
	TRUE	Low	GDECTGLNAFKEMLAR	1xCarbamidomethyl [C4]; 1xOxidation [M13]	1	1	1	XP_003709924.1	1	1827.84	Low	0.12
TRUE	Master Protein	XP_003719923.1	uncharacterized protein MGG_17722 [Pyricularia oryzae 70-15]	1	1	1	1	866	94.8	9.01	0	1	1
	Checked	Confidence	Sequence	Modifications	# Protein Groups	# Proteins	# PSMs	Master Protein Accessions	# Missed Cleavages	Theo. MH+ [Da]	Confidence (by Search Engine): Sequest HT	XCorr (by Search Engine): Sequest HT
	TRUE	Low	GPAKHKLAMLIR	1xOxidation [M9]	1	1	1	XP_003719923.1	2	1350.8	Low	0.25
TRUE	Master Protein	XP_003712076.1	mannan polymerase II complex ANP1 subunit [Pyricularia oryzae 70-15]	6	2	2	2	404	46.1	7.01	0	2	1
	Checked	Confidence	Sequence	Modifications	# Protein Groups	# Proteins	# PSMs	Master Protein Accessions	# Missed Cleavages	Theo. MH+ [Da]	Confidence (by Search Engine): Sequest HT	XCorr (by Search Engine): Sequest HT
	TRUE	Low	AIWTFVTRTR		1	1	1	XP_003712076.1	1	1250.7	Low	0.12
	TRUE	Low	TRFLLLVALSGVFLLLWR		1	1	1	XP_003712076.1	1	2117.3	Low	0.16
TRUE	Master Protein	XP_003718489.1	ATP-dependent RNA helicase MAK5 [Pyricularia oryzae 70-15]	3	2	3	2	760	82.7	8.75	0	2	1
	Checked	Confidence	Sequence	Modifications	# Protein Groups	# Proteins	# PSMs	Master Protein Accessions	# Missed Cleavages	Theo. MH+ [Da]	Confidence (by Search Engine): Sequest HT	XCorr (by Search Engine): Sequest HT
	TRUE	Low	LVAKVHASAAAKGK		1	1	1	XP_003718489.1	2	1350.82	Low	0.05
	TRUE	Low	TPIALVLSPTR		1	1	2	XP_003718489.1	0	1167.71	Low	0.25
TRUE	Master Protein	XP_003710089.1	uncharacterized protein MGG_16305 [Pyricularia oryzae 70-15]	31	2	3	2	94	9.8	9.2	0	2	1
	Checked	Confidence	Sequence	Modifications	# Protein Groups	# Proteins	# PSMs	Master Protein Accessions	# Missed Cleavages	Theo. MH+ [Da]	Confidence (by Search Engine): Sequest HT	XCorr (by Search Engine): Sequest HT
	TRUE	Low	AEGLNVIRSTSQDSGPTALR		1	1	1	XP_003710089.1	1	2072.07	Low	0.44
	TRUE	Low	MVGVVIIYR	1xMet-loss+Acetyl [N-Term]	1	1	2	XP_003710089.1	0	960.588	Low	0.25
TRUE	Master Protein	XP_003720849.1	uncharacterized protein MGG_17942 [Pyricularia oryzae 70-15]	3	2	2	2	1142	125.5	6.42	0	2	1
	Checked	Confidence	Sequence	Modifications	# Protein Groups	# Proteins	# PSMs	Master Protein Accessions	# Missed Cleavages	Theo. MH+ [Da]	Confidence (by Search Engine): Sequest HT	XCorr (by Search Engine): Sequest HT
	TRUE	Low	EAAETVFGGPGLPYSARTPYNMRNAK	1xOxidation [M22]	1	1	1	XP_003720849.1	2	2813.37	Low	0.25
	TRUE	Low	ESIIEPITKLLK		1	1	1	XP_003720849.1	1	1383.85	Low	0.24
TRUE	Master Protein	XP_003709808.1	rRNA 2'-O-methyltransferase fibrillarin [Pyricularia oryzae 70-15]	7	2	2	2	321	33.8	9.92	0	2	1
	Checked	Confidence	Sequence	Modifications	# Protein Groups	# Proteins	# PSMs	Master Protein Accessions	# Missed Cleavages	Theo. MH+ [Da]	Confidence (by Search Engine): Sequest HT	XCorr (by Search Engine): Sequest HT
	TRUE	Low	GGPARGGRGGGR		1	1	1	XP_003709808.1	2	1054.56	Low	0.12
	TRUE	Low	MAFTPRGRGAPR	1xOxidation [M1]	1	1	1	XP_003709808.1	2	1332.7	Low	0.12
TRUE	Master Protein	XP_003713228.1	cytochrome P450 monooxygenase [Pyricularia oryzae 70-15]	5	2	3	2	521	58.4	8.72	0	2	1
	Checked	Confidence	Sequence	Modifications	# Protein Groups	# Proteins	# PSMs	Master Protein Accessions	# Missed Cleavages	Theo. MH+ [Da]	Confidence (by Search Engine): Sequest HT	XCorr (by Search Engine): Sequest HT
	TRUE	Low	ALVKIIIPAEAAQWR		1	1	2	XP_003713228.1	1	1679	Low	0.24
	TRUE	Low	QRRALAAPFTNR		1	1	1	XP_003713228.1	2	1400.79	Low	0.21
TRUE	Master Protein	XP_003710216.1	transcription initiation factor IIB [Pyricularia oryzae 70-15]	4	1	3	1	371	39.8	6.46	0	1	1
	Checked	Confidence	Sequence	Modifications	# Protein Groups	# Proteins	# PSMs	Master Protein Accessions	# Missed Cleavages	Theo. MH+ [Da]	Confidence (by Search Engine): Sequest HT	XCorr (by Search Engine): Sequest HT
	TRUE	Low	IKDLVDKIHGGGNVIK		1	1	3	XP_003710216.1	2	1706	Low	0.3
TRUE	Master Protein	XP_003716493.1	uncharacterized protein MGG_03438 [Pyricularia oryzae 70-15]	1	1	1	1	712	78.1	6.64	0	1	1
	Checked	Confidence	Sequence	Modifications	# Protein Groups	# Proteins	# PSMs	Master Protein Accessions	# Missed Cleavages	Theo. MH+ [Da]	Confidence (by Search Engine): Sequest HT	XCorr (by Search Engine): Sequest HT
	TRUE	Low	MRYSKTVMFR		1	1	1	XP_003716493.1	2	1318.68	Low	0.1
TRUE	Master Protein	XP_003709437.1	septin like spn2 [Pyricularia oryzae 70-15]	3	1	1	1	337	38.6	7.65	0	1	1
	Checked	Confidence	Sequence	Modifications	# Protein Groups	# Proteins	# PSMs	Master Protein Accessions	# Missed Cleavages	Theo. MH+ [Da]	Confidence (by Search Engine): Sequest HT	XCorr (by Search Engine): Sequest HT
	TRUE	Low	IKEEFAFHNLK		1	1	1	XP_003709437.1	1	1375.74	Low	0.13
TRUE	Master Protein	XP_003718007.1	ethanolamine-phosphate cytidylyltransferase [Pyricularia oryzae 70-15]	4	2	2	2	447	50.1	5.73	0	2	1
	Checked	Confidence	Sequence	Modifications	# Protein Groups	# Proteins	# PSMs	Master Protein Accessions	# Missed Cleavages	Theo. MH+ [Da]	Confidence (by Search Engine): Sequest HT	XCorr (by Search Engine): Sequest HT
	TRUE	Low	FVKEAGRFK		1	1	1	XP_003718007.1	2	1081.62	Low	0.1
	TRUE	Low	MLLCTRTHFIK	1xCarbamidomethyl [C4]; 1xOxidation [M1]	1	1	1	XP_003718007.1	1	1435.75	Low	0.12
TRUE	Master Protein	XP_003715849.1	uncharacterized protein MGG_15107 [Pyricularia oryzae 70-15]	12	1	1	1	183	20.6	8.78	0	1	1
	Checked	Confidence	Sequence	Modifications	# Protein Groups	# Proteins	# PSMs	Master Protein Accessions	# Missed Cleavages	Theo. MH+ [Da]	Confidence (by Search Engine): Sequest HT	XCorr (by Search Engine): Sequest HT
	TRUE	Low	MAAHPSLETMRGSAVYLPFILR	1xOxidation [M10]; 1xMet-loss [N-Term]	1	1	1	XP_003715849.1	1	2345.24	Low	0.12
TRUE	Master Protein	XP_003718533.1	pre-mRNA-splicing factor ATP-dependent RNA helicase PRP2 [Pyricularia oryzae 70-15]	6	4	5	4	803	88.6	9	0	4	1
	Checked	Confidence	Sequence	Modifications	# Protein Groups	# Proteins	# PSMs	Master Protein Accessions	# Missed Cleavages	Theo. MH+ [Da]	Confidence (by Search Engine): Sequest HT	XCorr (by Search Engine): Sequest HT
	TRUE	Low	AGRAGREAPGK		1	1	2	XP_003718533.1	2	1069.59	Low	0.17
	TRUE	Low	KKDAVPGK		1	1	1	XP_003718533.1	2	842.509	Low	0.33
	TRUE	Low	KINLRTMR		1	1	1	XP_003718533.1	2	1031.61	Low	0.22
	TRUE	Low	SYAKKVAVIQSVWIPEVLEGK		1	1	1	XP_003718533.1	2	2344.33	Low	0.29
TRUE	Master Protein	XP_003717537.1	P-glycoprotein 5 [Pyricularia oryzae 70-15]	1	1	1	1	1288	140.5	5.88	0	1	1
	Checked	Confidence	Sequence	Modifications	# Protein Groups	# Proteins	# PSMs	Master Protein Accessions	# Missed Cleavages	Theo. MH+ [Da]	Confidence (by Search Engine): Sequest HT	XCorr (by Search Engine): Sequest HT
	TRUE	Low	IAIARSVVSQPK		1	1	1	XP_003717537.1	1	1268.77	Low	0.03
TRUE	Master Protein	XP_003718788.1	uncharacterized protein MGG_11605 [Pyricularia oryzae 70-15]	2	2	2	2	770	80.9	9.86	0	2	1
	Checked	Confidence	Sequence	Modifications	# Protein Groups	# Proteins	# PSMs	Master Protein Accessions	# Missed Cleavages	Theo. MH+ [Da]	Confidence (by Search Engine): Sequest HT	XCorr (by Search Engine): Sequest HT
	TRUE	Low	TVEKTVEK		1	1	1	XP_003718788.1	1	933.525	Low	0.21
	TRUE	Low	TVTKELVK		1	1	1	XP_003718788.1	1	917.567	Low	0.07
TRUE	Master Protein	XP_003713338.1	uncharacterized protein MGG_10438 [Pyricularia oryzae 70-15]	8	4	6	4	500	54.9	9.6	0	4	1
	Checked	Confidence	Sequence	Modifications	# Protein Groups	# Proteins	# PSMs	Master Protein Accessions	# Missed Cleavages	Theo. MH+ [Da]	Confidence (by Search Engine): Sequest HT	XCorr (by Search Engine): Sequest HT
	TRUE	Low	LLGLPEKPR		1	1	1	XP_003713338.1	0	1022.64	Low	0.1
	TRUE	Low	LNLKSREK		1	1	1	XP_003713338.1	2	987.595	Low	0.04
	TRUE	Low	LRPMSGVFVK		1	1	3	XP_003713338.1	0	1133.65	Low	0.08
	TRUE	Low	QFISVIAAPRIR		1	1	1	XP_003713338.1	1	1370.83	Low	0.12
TRUE	Master Protein	XP_003715470.1	DEAD/DEAH box helicase [Pyricularia oryzae 70-15]	1	3	3	3	1771	199.7	7.05	0	3	1
	Checked	Confidence	Sequence	Modifications	# Protein Groups	# Proteins	# PSMs	Master Protein Accessions	# Missed Cleavages	Theo. MH+ [Da]	Confidence (by Search Engine): Sequest HT	XCorr (by Search Engine): Sequest HT
	TRUE	Low	CESIMK	1xCarbamidomethyl [C1]; 1xOxidation [M5]	1	1	1	XP_003715470.1	0	783.338	Low	0.03
	TRUE	Low	FRKIWA		1	1	1	XP_003715470.1	2	820.483	Low	0.12
	TRUE	Low	RILIEHLNR		1	1	1	XP_003715470.1	1	1163.7	Low	0.25
TRUE	Master Protein	XP_003715200.1	uncharacterized protein MGG_12322 [Pyricularia oryzae 70-15]	1	1	1	1	781	85.1	9.29	0	1	1
	Checked	Confidence	Sequence	Modifications	# Protein Groups	# Proteins	# PSMs	Master Protein Accessions	# Missed Cleavages	Theo. MH+ [Da]	Confidence (by Search Engine): Sequest HT	XCorr (by Search Engine): Sequest HT
	TRUE	Low	LDPCDK	1xCarbamidomethyl [C4]	1	1	1	XP_003715200.1	0	747.334	Low	0.12
TRUE	Master Protein	XP_003712586.1	uncharacterized protein MGG_05071 [Pyricularia oryzae 70-15]	2	2	2	2	843	93	7.74	0	2	1
	Checked	Confidence	Sequence	Modifications	# Protein Groups	# Proteins	# PSMs	Master Protein Accessions	# Missed Cleavages	Theo. MH+ [Da]	Confidence (by Search Engine): Sequest HT	XCorr (by Search Engine): Sequest HT
	TRUE	Low	IKLFQHEYR		1	1	1	XP_003712586.1	1	1233.67	Low	0.24
	TRUE	Low	SSRRQR		1	1	1	XP_003712586.1	2	789.444	Low	0.05
TRUE	Master Protein	XP_003719698.1	RNA exonuclease 4 [Pyricularia oryzae 70-15]	4	1	2	1	345	37	10.14	0	1	1
	Checked	Confidence	Sequence	Modifications	# Protein Groups	# Proteins	# PSMs	Master Protein Accessions	# Missed Cleavages	Theo. MH+ [Da]	Confidence (by Search Engine): Sequest HT	XCorr (by Search Engine): Sequest HT
	TRUE	Low	RPVSATSNTPAAKK		1	1	2	XP_003719698.1	1	1427.8	Low	0.25
TRUE	Master Protein	XP_003711457.1	uncharacterized protein MGG_13413 [Pyricularia oryzae 70-15]	3	2	3	2	1120	127.3	8.95	0	2	1
	Checked	Confidence	Sequence	Modifications	# Protein Groups	# Proteins	# PSMs	Master Protein Accessions	# Missed Cleavages	Theo. MH+ [Da]	Confidence (by Search Engine): Sequest HT	XCorr (by Search Engine): Sequest HT
	TRUE	Low	RPVAEDVPYRTAKHK		1	1	2	XP_003711457.1	2	1766.97	Low	0.35
	TRUE	Low	STLLDTHIAAVEDLYAR		1	1	1	XP_003711457.1	0	1887.98	Low	0.28
TRUE	Master Protein	XP_003713709.1	ATP synthase subunit 4 [Pyricularia oryzae 70-15]	4	1	1	1	246	26.7	9.23	0	1	1
	Checked	Confidence	Sequence	Modifications	# Protein Groups	# Proteins	# PSMs	Master Protein Accessions	# Missed Cleavages	Theo. MH+ [Da]	Confidence (by Search Engine): Sequest HT	XCorr (by Search Engine): Sequest HT
	TRUE	Low	SLFAVSKETAK		1	1	1	XP_003713709.1	1	1180.66	Low	0.75
TRUE	Master Protein	XP_003715239.1	uncharacterized protein MGG_12327 [Pyricularia oryzae 70-15]	4	2	5	2	423	46.4	5.22	0	2	1
	Checked	Confidence	Sequence	Modifications	# Protein Groups	# Proteins	# PSMs	Master Protein Accessions	# Missed Cleavages	Theo. MH+ [Da]	Confidence (by Search Engine): Sequest HT	XCorr (by Search Engine): Sequest HT
	TRUE	Low	GRPSKYA		1	1	3	XP_003715239.1	1	778.421	Low	0.21
	TRUE	Low	SRFRYEAER		1	1	2	XP_003715239.1	2	1213.61	Low	0.34
TRUE	Master Protein	XP_003710505.1	uncharacterized protein MGG_16425 [Pyricularia oryzae 70-15]	2	1	1	1	583	64.1	5.49	0	1	1
	Checked	Confidence	Sequence	Modifications	# Protein Groups	# Proteins	# PSMs	Master Protein Accessions	# Missed Cleavages	Theo. MH+ [Da]	Confidence (by Search Engine): Sequest HT	XCorr (by Search Engine): Sequest HT
	TRUE	Low	QVELKGHELK		1	1	1	XP_003710505.1	1	1180.67	Low	0.12
TRUE	Master Protein	XP_003711331.1	uncharacterized protein MGG_07437 [Pyricularia oryzae 70-15]	1	1	1	1	714	76.8	7.34	0	1	1
	Checked	Confidence	Sequence	Modifications	# Protein Groups	# Proteins	# PSMs	Master Protein Accessions	# Missed Cleavages	Theo. MH+ [Da]	Confidence (by Search Engine): Sequest HT	XCorr (by Search Engine): Sequest HT
	TRUE	Low	TSNPFNR		1	1	1	XP_003711331.1	0	835.406	Low	0.19
TRUE	Master Protein	XP_003714659.1	uncharacterized protein MGG_11170 [Pyricularia oryzae 70-15]	6	2	2	2	346	38.2	9.32	0	2	1
	Checked	Confidence	Sequence	Modifications	# Protein Groups	# Proteins	# PSMs	Master Protein Accessions	# Missed Cleavages	Theo. MH+ [Da]	Confidence (by Search Engine): Sequest HT	XCorr (by Search Engine): Sequest HT
	TRUE	Low	GAPNPHAAGHR		1	1	1	XP_003714659.1	0	1084.54	Low	0.12
	TRUE	Low	KLQQGRPAKGR		1	1	1	XP_003714659.1	2	1238.74	Low	0.05
TRUE	Master Protein	XP_003709324.1	uncharacterized protein MGG_02516 [Pyricularia oryzae 70-15]	1	1	1	1	469	50	5.02	0	1	1
	Checked	Confidence	Sequence	Modifications	# Protein Groups	# Proteins	# PSMs	Master Protein Accessions	# Missed Cleavages	Theo. MH+ [Da]	Confidence (by Search Engine): Sequest HT	XCorr (by Search Engine): Sequest HT
	TRUE	Low	TSRRPAR		1	1	1	XP_003709324.1	1	843.491	Low	0.12
TRUE	Master Protein	XP_003709503.1	aldo-keto reductase [Pyricularia oryzae 70-15]	4	1	1	1	334	37.3	6.58	0	1	1
	Checked	Confidence	Sequence	Modifications	# Protein Groups	# Proteins	# PSMs	Master Protein Accessions	# Missed Cleavages	Theo. MH+ [Da]	Confidence (by Search Engine): Sequest HT	XCorr (by Search Engine): Sequest HT
	TRUE	Low	AKAIGVCNFNVLKTK	1xCarbamidomethyl [C7]	1	1	1	XP_003709503.1	2	1662.94	Low	0.24
TRUE	Master Protein	XP_003720780.1	uncharacterized protein MGG_12560 [Pyricularia oryzae 70-15]	3	1	2	1	441	46.1	11.12	0	1	1
	Checked	Confidence	Sequence	Modifications	# Protein Groups	# Proteins	# PSMs	Master Protein Accessions	# Missed Cleavages	Theo. MH+ [Da]	Confidence (by Search Engine): Sequest HT	XCorr (by Search Engine): Sequest HT
	TRUE	Low	SLSVTTPQARLPK		1	1	2	XP_003720780.1	1	1397.81	Low	0.12

### Sheet: 2nd_IPA probe
Checked	Master	Accession	Description	Coverage [%]	# Peptides	# PSMs	# Unique Peptides	# AAs	MW [kDa]	calc. pI	Score Sequest HT: Sequest HT	# Peptides (by Search Engine): Sequest HT	# Protein Groups
TRUE	Master Protein	XP_003713173.1	ubiquitin-40S ribosomal protein S27a [Pyricularia oryzae 70-15]	23	3	3	3	154	17.7	9.77	3.38	3	1
	Checked	Confidence	Sequence	Modifications	# Protein Groups	# Proteins	# PSMs	Master Protein Accessions	# Missed Cleavages	Theo. MH+ [Da]	Confidence (by Search Engine): Sequest HT	XCorr (by Search Engine): Sequest HT
	TRUE	Low	EGIPPDQQR		1	3	1	XP_003713173.1	0	1039.52	Low	0.58
	TRUE	Low	MQIFVKTLTGKTITLEVESSDTIDNVK	1xAcetyl [N-Term]	1	3	1	XP_003713173.1	2	3052.61	Low	0.25
	TRUE	High	TITLEVESSDTIDNVK		1	3	1	XP_003713173.1	0	1763.89	High	3.38
TRUE	Master Protein	XP_003710572.1	40S ribosomal protein S3 [Pyricularia oryzae 70-15]	9	2	2	2	262	28.6	8.95	2.13	2	1
	Checked	Confidence	Sequence	Modifications	# Protein Groups	# Proteins	# PSMs	Master Protein Accessions	# Missed Cleavages	Theo. MH+ [Da]	Confidence (by Search Engine): Sequest HT	XCorr (by Search Engine): Sequest HT
	TRUE	High	AAQVQAAAEAAR		1	1	1	XP_003710572.1	0	1156.61	High	2.13
	TRUE	Low	GLSAVAQCESLR	1xCarbamidomethyl [C8]	1	1	1	XP_003710572.1	0	1290.65	Low	0.12
TRUE	Master Protein	XP_003716138.1	uncharacterized protein MGG_03741 [Pyricularia oryzae 70-15]	1	1	1	1	1574	173.5	8.25	0	1	1
	Checked	Confidence	Sequence	Modifications	# Protein Groups	# Proteins	# PSMs	Master Protein Accessions	# Missed Cleavages	Theo. MH+ [Da]	Confidence (by Search Engine): Sequest HT	XCorr (by Search Engine): Sequest HT
	TRUE	Low	FNIEVELK		1	1	1	XP_003716138.1	0	991.546	Low	0.19
TRUE	Master Protein	XP_003714656.1	uncharacterized protein MGG_01670 [Pyricularia oryzae 70-15]	1	1	1	1	550	60.7	7.18	0	1	1
	Checked	Confidence	Sequence	Modifications	# Protein Groups	# Proteins	# PSMs	Master Protein Accessions	# Missed Cleavages	Theo. MH+ [Da]	Confidence (by Search Engine): Sequest HT	XCorr (by Search Engine): Sequest HT
	TRUE	Low	DKSKCTIR	1xCarbamidomethyl [C5]	1	1	1	XP_003714656.1	2	1007.53	Low	0.25
TRUE	Master Protein	XP_003713628.1	epsin-1 [Pyricularia oryzae 70-15]	4	2	3	2	587	65.5	6.19	0	2	1
	Checked	Confidence	Sequence	Modifications	# Protein Groups	# Proteins	# PSMs	Master Protein Accessions	# Missed Cleavages	Theo. MH+ [Da]	Confidence (by Search Engine): Sequest HT	XCorr (by Search Engine): Sequest HT
	TRUE	Low	RQMNDEDDTEYR	1xOxidation [M3]	1	1	1	XP_003713628.1	1	1587.63	Low	0.03
	TRUE	Low	VMRSVKNVTK	1xOxidation [M2]	1	1	2	XP_003713628.1	2	1177.67	Low	0.24
TRUE	Master Protein	XP_003719225.1	aminopeptidase Y [Pyricularia oryzae 70-15]	2	1	1	1	494	53.3	5.45	0	1	1
	Checked	Confidence	Sequence	Modifications	# Protein Groups	# Proteins	# PSMs	Master Protein Accessions	# Missed Cleavages	Theo. MH+ [Da]	Confidence (by Search Engine): Sequest HT	XCorr (by Search Engine): Sequest HT
	TRUE	Low	LALSLDGVPPR		1	1	1	XP_003719225.1	0	1137.66	Low	0.33
TRUE	Master Protein	XP_003718296.1	uncharacterized protein MGG_00710 [Pyricularia oryzae 70-15]	7	2	2	2	699	76.1	9.88	0	2	1
	Checked	Confidence	Sequence	Modifications	# Protein Groups	# Proteins	# PSMs	Master Protein Accessions	# Missed Cleavages	Theo. MH+ [Da]	Confidence (by Search Engine): Sequest HT	XCorr (by Search Engine): Sequest HT
	TRUE	Low	LCLILIGLSTLGAFVVALVAK	1xCarbamidomethyl [C2]	1	1	1	XP_003718296.1	0	2171.32	Low	0.08
	TRUE	Low	TSTITLAAFNTIAAFATVLGILWESYSR		1	1	1	XP_003718296.1	0	3017.6	Low	0.05
TRUE	Master Protein	XP_003712820.1	uncharacterized protein MGG_05262 [Pyricularia oryzae 70-15]	3	8	10	8	2941	330.3	8.95	0	8	1
	Checked	Confidence	Sequence	Modifications	# Protein Groups	# Proteins	# PSMs	Master Protein Accessions	# Missed Cleavages	Theo. MH+ [Da]	Confidence (by Search Engine): Sequest HT	XCorr (by Search Engine): Sequest HT
	TRUE	Low	AGLVFERAIEHGK		1	1	1	XP_003712820.1	1	1426.78	Low	0.11
	TRUE	Low	AIPKVSFR		1	1	1	XP_003712820.1	1	917.557	Low	0.12
	TRUE	Low	DLPDFLHNVGK		1	1	1	XP_003712820.1	0	1254.65	Low	0.12
	TRUE	Low	DSSAFSTRPGSLELRLHPTLNSDAKSASPK		1	1	1	XP_003712820.1	2	3169.62	Low	0.2
	TRUE	Low	GPEGPKAIPKVSFR		1	1	1	XP_003712820.1	2	1482.84	Low	0.23
	TRUE	Low	HLPLLLAMVRPR	1xOxidation [M8]	1	1	3	XP_003712820.1	0	1431.86	Low	0.1
	TRUE	Low	MSSVVLCLSYK	1xCarbamidomethyl [C7]; 1xOxidation [M1]	1	1	1	XP_003712820.1	0	1302.64	Low	0.11
	TRUE	Low	MSSVVLCLSYKGMGK	1xCarbamidomethyl [C7]; 1xOxidation [M1]	1	1	1	XP_003712820.1	1	1675.82	Low	0.13
TRUE	Master Protein	XP_003712255.1	uncharacterized protein MGG_09489 [Pyricularia oryzae 70-15]	6	4	4	4	663	74.5	8.81	0	4	1
	Checked	Confidence	Sequence	Modifications	# Protein Groups	# Proteins	# PSMs	Master Protein Accessions	# Missed Cleavages	Theo. MH+ [Da]	Confidence (by Search Engine): Sequest HT	XCorr (by Search Engine): Sequest HT
	TRUE	Low	QAIANPRLEGLK		1	1	1	XP_003712255.1	1	1309.76	Low	0.08
	TRUE	Low	QDGKGIGR		1	1	1	XP_003712255.1	1	830.448	Low	0.61
	TRUE	Low	SILPPMK		1	1	1	XP_003712255.1	0	785.459	Low	0.08
	TRUE	Low	VSGGARVIRFK		1	1	1	XP_003712255.1	2	1189.72	Low	0.24
TRUE	Master Protein	XP_003721264.1	glutamine synthetase [Pyricularia oryzae 70-15]	9	2	2	2	481	53.2	5.76	0	2	1
	Checked	Confidence	Sequence	Modifications	# Protein Groups	# Proteins	# PSMs	Master Protein Accessions	# Missed Cleavages	Theo. MH+ [Da]	Confidence (by Search Engine): Sequest HT	XCorr (by Search Engine): Sequest HT
	TRUE	Low	LAGIDVDGILRGKLVSK		1	1	1	XP_003721264.1	2	1754.05	Low	0.12
	TRUE	Low	RLVENFWAPVTVSWGLEHRAASIR		1	1	1	XP_003721264.1	2	2794.49	Low	0.11
TRUE	Master Protein	XP_003709901.1	uncharacterized protein MGG_09266 [Pyricularia oryzae 70-15]	10	1	1	1	328	36.6	9.26	0	1	1
	Checked	Confidence	Sequence	Modifications	# Protein Groups	# Proteins	# PSMs	Master Protein Accessions	# Missed Cleavages	Theo. MH+ [Da]	Confidence (by Search Engine): Sequest HT	XCorr (by Search Engine): Sequest HT
	TRUE	Low	ALDDQITAFYSAIPEYIEPPWWDFSMDLLQTKSR	1xOxidation [M26]	1	1	1	XP_003709901.1	1	4062.95	Low	0.25
TRUE	Master Protein	XP_003714048.1	uncharacterized protein MGG_01166 [Pyricularia oryzae 70-15]	5	1	1	1	328	36	5.88	0	1	1
	Checked	Confidence	Sequence	Modifications	# Protein Groups	# Proteins	# PSMs	Master Protein Accessions	# Missed Cleavages	Theo. MH+ [Da]	Confidence (by Search Engine): Sequest HT	XCorr (by Search Engine): Sequest HT
	TRUE	Low	VIEAVRPLVLPKLREER		1	1	1	XP_003714048.1	2	2017.23	Low	0.25
TRUE	Master Protein	XP_003716029.1	uncharacterized protein MGG_08526 [Pyricularia oryzae 70-15]	5	3	4	3	574	65.1	6.74	0	3	1
	Checked	Confidence	Sequence	Modifications	# Protein Groups	# Proteins	# PSMs	Master Protein Accessions	# Missed Cleavages	Theo. MH+ [Da]	Confidence (by Search Engine): Sequest HT	XCorr (by Search Engine): Sequest HT
	TRUE	Low	GPRPDQAPK		1	1	1	XP_003716029.1	0	965.516	Low	0.46
	TRUE	Low	LRLVLHAHQLGR		1	1	2	XP_003716029.1	1	1412.86	Low	0.12
	TRUE	Low	LRLVLHAHQLGRTVTNR		1	1	1	XP_003716029.1	2	1984.17	Low	0.12
TRUE	Master Protein	XP_003714869.1	uncharacterized protein MGG_01849 [Pyricularia oryzae 70-15]	4	2	2	2	826	90.4	10.07	0	2	1
	Checked	Confidence	Sequence	Modifications	# Protein Groups	# Proteins	# PSMs	Master Protein Accessions	# Missed Cleavages	Theo. MH+ [Da]	Confidence (by Search Engine): Sequest HT	XCorr (by Search Engine): Sequest HT
	TRUE	Low	ASAPPPGRSIPGGGPAGNWPVNAPRQTMTGTHGEK	1xOxidation [M28]	1	1	1	XP_003714869.1	2	3466.7	Low	0.12
	TRUE	Low	QTMTGTHGEKK	1xOxidation [M3]	1	1	1	XP_003714869.1	1	1233.59	Low	0.48
TRUE	Master Protein	XP_003718157.1	uncharacterized protein MGG_00826 [Pyricularia oryzae 70-15]	5	1	1	1	352	38.9	10.29	0	1	1
	Checked	Confidence	Sequence	Modifications	# Protein Groups	# Proteins	# PSMs	Master Protein Accessions	# Missed Cleavages	Theo. MH+ [Da]	Confidence (by Search Engine): Sequest HT	XCorr (by Search Engine): Sequest HT
	TRUE	Low	ITAVMLTLTSISSVFVSLR	1xOxidation [M5]	1	1	1	XP_003718157.1	0	2054.16	Low	0.1
TRUE	Master Protein	XP_003719044.1	uncharacterized protein MGG_00096 [Pyricularia oryzae 70-15]	2	1	1	1	590	66.2	8.69	0	1	1
	Checked	Confidence	Sequence	Modifications	# Protein Groups	# Proteins	# PSMs	Master Protein Accessions	# Missed Cleavages	Theo. MH+ [Da]	Confidence (by Search Engine): Sequest HT	XCorr (by Search Engine): Sequest HT
	TRUE	Low	RKNSMTLEVGPK	1xOxidation [M5]	1	1	1	XP_003719044.1	2	1375.74	Low	0.55
TRUE	Master Protein	XP_003710874.1	uncharacterized protein MGG_04629 [Pyricularia oryzae 70-15]	1	1	1	1	1260	136.3	8.43	0	1	1
	Checked	Confidence	Sequence	Modifications	# Protein Groups	# Proteins	# PSMs	Master Protein Accessions	# Missed Cleavages	Theo. MH+ [Da]	Confidence (by Search Engine): Sequest HT	XCorr (by Search Engine): Sequest HT
	TRUE	Low	LSGAGGDTSRGLQR		1	1	1	XP_003710874.1	1	1374.71	Low	0.46
TRUE	Master Protein	XP_003709278.1	DNA replication licensing factor mcm10 [Pyricularia oryzae 70-15]	3	2	2	2	838	91.2	9.6	0	2	1
	Checked	Confidence	Sequence	Modifications	# Protein Groups	# Proteins	# PSMs	Master Protein Accessions	# Missed Cleavages	Theo. MH+ [Da]	Confidence (by Search Engine): Sequest HT	XCorr (by Search Engine): Sequest HT
	TRUE	Low	AIAPPKSPMKVQLGIDK	1xOxidation [M9]	1	1	1	XP_003709278.1	2	1809.03	Low	0.29
	TRUE	Low	SITGKQVYKLK		1	1	1	XP_003709278.1	2	1264.76	Low	0.12
TRUE	Master Protein	XP_003716066.1	uncharacterized protein MGG_13994 [Pyricularia oryzae 70-15]	2	1	1	1	798	87	6.99	0	1	1
	Checked	Confidence	Sequence	Modifications	# Protein Groups	# Proteins	# PSMs	Master Protein Accessions	# Missed Cleavages	Theo. MH+ [Da]	Confidence (by Search Engine): Sequest HT	XCorr (by Search Engine): Sequest HT
	TRUE	Low	IGAICTGRPPLFNRR	1xCarbamidomethyl [C5]	1	1	1	XP_003716066.1	1	1727.95	Low	0.12
TRUE	Master Protein	XP_003718779.1	uncharacterized protein MGG_11604 [Pyricularia oryzae 70-15]	4	1	6	1	466	52.5	6.07	0	1	1
	Checked	Confidence	Sequence	Modifications	# Protein Groups	# Proteins	# PSMs	Master Protein Accessions	# Missed Cleavages	Theo. MH+ [Da]	Confidence (by Search Engine): Sequest HT	XCorr (by Search Engine): Sequest HT
	TRUE	Low	LAVELPHLREVVVGRLR		1	1	6	XP_003718779.1	2	1956.19	Low	0.24
TRUE	Master Protein	XP_003708819.1	uncharacterized protein MGG_02059 [Pyricularia oryzae 70-15]	1	3	9	3	2728	306.9	7.53	0	3	1
	Checked	Confidence	Sequence	Modifications	# Protein Groups	# Proteins	# PSMs	Master Protein Accessions	# Missed Cleavages	Theo. MH+ [Da]	Confidence (by Search Engine): Sequest HT	XCorr (by Search Engine): Sequest HT
	TRUE	Low	DEIMWDDER	1xOxidation [M4]	1	1	2	XP_003708819.1	0	1224.48	Low	0.02
	TRUE	Low	GILAGGVLAFTLAQK		1	1	6	XP_003708819.1	0	1458.87	Low	0.13
	TRUE	Low	TDQNDLFKYEALSK		1	1	1	XP_003708819.1	1	1671.82	Low	0.12
TRUE	Master Protein	XP_003719824.1	skeletal muscle and kidney-enriched inositol phosphatase [Pyricularia oryzae 70-15]	4	3	3	3	1194	131.4	9.14	0	3	1
	Checked	Confidence	Sequence	Modifications	# Protein Groups	# Proteins	# PSMs	Master Protein Accessions	# Missed Cleavages	Theo. MH+ [Da]	Confidence (by Search Engine): Sequest HT	XCorr (by Search Engine): Sequest HT
	TRUE	Low	APPAAMASIPSAPESR	1xOxidation [M6]	1	1	1	XP_003719824.1	0	1568.77	Low	0.39
	TRUE	Low	AVSTPSSQQHPPPPPPPQR		1	1	1	XP_003719824.1	0	2005.03	Low	0.22
	TRUE	Low	VCVYNIAQTPWVVKK	1xCarbamidomethyl [C2]	1	1	1	XP_003719824.1	1	1804.98	Low	0.3
TRUE	Master Protein	XP_003716413.1	uncharacterized protein MGG_03507 [Pyricularia oryzae 70-15]	8	1	1	1	212	22.5	6.57	0	1	1
	Checked	Confidence	Sequence	Modifications	# Protein Groups	# Proteins	# PSMs	Master Protein Accessions	# Missed Cleavages	Theo. MH+ [Da]	Confidence (by Search Engine): Sequest HT	XCorr (by Search Engine): Sequest HT
	TRUE	Low	SQVPDGSDMLPIRAYK		1	1	1	XP_003716413.1	1	1776.89	Low	0.58
TRUE	Master Protein	XP_003709430.1	ATP-citrate synthase subunit 1 [Pyricularia oryzae 70-15]	5	3	5	3	665	72.4	8.31	0	3	1
	Checked	Confidence	Sequence	Modifications	# Protein Groups	# Proteins	# PSMs	Master Protein Accessions	# Missed Cleavages	Theo. MH+ [Da]	Confidence (by Search Engine): Sequest HT	XCorr (by Search Engine): Sequest HT
	TRUE	Low	AHDKGLSPR		1	1	2	XP_003709430.1	1	980.527	Low	0.24
	TRUE	Low	AREIAHIAKK		1	1	2	XP_003709430.1	2	1136.69	Low	0.23
	TRUE	Low	TIAIIAEGVPERR		1	1	1	XP_003709430.1	1	1424.82	Low	0.24
TRUE	Master Protein	XP_003718090.1	DNA mismatch repair protein msh-2 [Pyricularia oryzae 70-15]	4	2	2	2	924	103.5	6.2	0	2	1
	Checked	Confidence	Sequence	Modifications	# Protein Groups	# Proteins	# PSMs	Master Protein Accessions	# Missed Cleavages	Theo. MH+ [Da]	Confidence (by Search Engine): Sequest HT	XCorr (by Search Engine): Sequest HT
	TRUE	Low	DIEQDLARLLK		1	1	1	XP_003718090.1	1	1313.74	Low	0.11
	TRUE	Low	TLLREARHPCLEVQDDVQFITNDVELDR	1xCarbamidomethyl [C10]	1	1	1	XP_003718090.1	2	3381.69	Low	0.12
TRUE	Master Protein	XP_003721469.1	uncharacterized protein MGG_09618 [Pyricularia oryzae 70-15]	4	2	7	2	480	53.9	8.66	0	2	1
	Checked	Confidence	Sequence	Modifications	# Protein Groups	# Proteins	# PSMs	Master Protein Accessions	# Missed Cleavages	Theo. MH+ [Da]	Confidence (by Search Engine): Sequest HT	XCorr (by Search Engine): Sequest HT
	TRUE	Low	LMIFDRKLK		1	1	6	XP_003721469.1	2	1163.7	Low	0.14
	TRUE	Low	ITVPSRLRLER		1	1	1	XP_003721469.1	2	1339.82	Low	0.25
TRUE	Master Protein	XP_003719860.1	importin alpha re-exporter [Pyricularia oryzae 70-15]	2	1	1	1	957	107.3	5.43	0	1	1
	Checked	Confidence	Sequence	Modifications	# Protein Groups	# Proteins	# PSMs	Master Protein Accessions	# Missed Cleavages	Theo. MH+ [Da]	Confidence (by Search Engine): Sequest HT	XCorr (by Search Engine): Sequest HT
	TRUE	Low	YDGLVSKALQFLTTVAGNPR		1	1	1	XP_003719860.1	1	2150.16	Low	0.18
TRUE	Master Protein	XP_003714296.1	uncharacterized protein MGG_01364 [Pyricularia oryzae 70-15]	1	1	1	1	1011	113.2	6.76	0	1	1
	Checked	Confidence	Sequence	Modifications	# Protein Groups	# Proteins	# PSMs	Master Protein Accessions	# Missed Cleavages	Theo. MH+ [Da]	Confidence (by Search Engine): Sequest HT	XCorr (by Search Engine): Sequest HT
	TRUE	Low	YKLSHVPIHLK		1	1	1	XP_003714296.1	1	1334.79	Low	0.2
TRUE	Master Protein	XP_003712248.1	uncharacterized protein MGG_09496 [Pyricularia oryzae 70-15]	32	2	2	2	114	12.4	11.91	0	2	1
	Checked	Confidence	Sequence	Modifications	# Protein Groups	# Proteins	# PSMs	Master Protein Accessions	# Missed Cleavages	Theo. MH+ [Da]	Confidence (by Search Engine): Sequest HT	XCorr (by Search Engine): Sequest HT
	TRUE	Low	MPGDCRLLSLSPRLFLVIVVGR	1xCarbamidomethyl [C5]	1	1	1	XP_003712248.1	2	2498.41	Low	0.02
	TRUE	Low	VGTLVEWGGKSPILL		1	1	1	XP_003712248.1	1	1568.9	Low	0.05
TRUE	Master Protein	XP_003714337.1	uncharacterized protein MGG_01394 [Pyricularia oryzae 70-15]	4	3	3	3	673	75.8	8.03	0	3	1
	Checked	Confidence	Sequence	Modifications	# Protein Groups	# Proteins	# PSMs	Master Protein Accessions	# Missed Cleavages	Theo. MH+ [Da]	Confidence (by Search Engine): Sequest HT	XCorr (by Search Engine): Sequest HT
	TRUE	Low	FEQLQRLSRTGAR		1	1	1	XP_003714337.1	2	1561.86	Low	0.11
	TRUE	Low	IKGGVRTFQK		1	1	1	XP_003714337.1	2	1133.68	Low	0.05
	TRUE	Low	WKPEYFK		1	1	1	XP_003714337.1	0	997.514	Low	0.12
TRUE	Master Protein	XP_003710319.1	venom protein 2 [Pyricularia oryzae 70-15]	2	1	1	1	475	53.3	5.2	0	1	1
	Checked	Confidence	Sequence	Modifications	# Protein Groups	# Proteins	# PSMs	Master Protein Accessions	# Missed Cleavages	Theo. MH+ [Da]	Confidence (by Search Engine): Sequest HT	XCorr (by Search Engine): Sequest HT
	TRUE	Low	YAVVSFSHGG		1	1	1	XP_003710319.1	0	1023.49	Low	0.19
TRUE	Master Protein	XP_003709348.1	sensor protein zRas [Pyricularia oryzae 70-15]	3	5	6	5	1994	216.4	6.89	0	5	1
	Checked	Confidence	Sequence	Modifications	# Protein Groups	# Proteins	# PSMs	Master Protein Accessions	# Missed Cleavages	Theo. MH+ [Da]	Confidence (by Search Engine): Sequest HT	XCorr (by Search Engine): Sequest HT
	TRUE	Low	GSTFTFTAK		1	1	1	XP_003709348.1	0	959.483	Low	0.05
	TRUE	Low	KSHIRSK		1	1	1	XP_003709348.1	2	855.516	Low	0.21
	TRUE	Low	LDDEDMPRPPTPK		1	1	1	XP_003709348.1	0	1510.72	Low	0.24
	TRUE	Low	MGNRGLR		1	1	1	XP_003709348.1	1	803.43	Low	0.12
	TRUE	Low	SYPYLDHQQPPAQAEETKGR		1	1	2	XP_003709348.1	1	2315.11	Low	0.12
TRUE	Master Protein	XP_003715365.1	dicer-like protein 2 [Pyricularia oryzae 70-15]	1	2	2	2	1485	166	5.96	0	2	1
	Checked	Confidence	Sequence	Modifications	# Protein Groups	# Proteins	# PSMs	Master Protein Accessions	# Missed Cleavages	Theo. MH+ [Da]	Confidence (by Search Engine): Sequest HT	XCorr (by Search Engine): Sequest HT
	TRUE	Low	SYGRDPYIYK		1	1	1	XP_003715365.1	1	1261.62	Low	0.64
	TRUE	Low	VGILRYLDRALR		1	1	1	XP_003715365.1	2	1444.87	Low	0.12
TRUE	Master Protein	XP_003716878.1	MATE efflux family protein subfamily [Pyricularia oryzae 70-15]	1	1	1	1	748	81.3	5.92	0	1	1
	Checked	Confidence	Sequence	Modifications	# Protein Groups	# Proteins	# PSMs	Master Protein Accessions	# Missed Cleavages	Theo. MH+ [Da]	Confidence (by Search Engine): Sequest HT	XCorr (by Search Engine): Sequest HT
	TRUE	Low	VLPAVFTDDER		1	1	1	XP_003716878.1	0	1261.64	Low	0.12
TRUE	Master Protein	XP_003716538.1	sphingolipid C9-methyltransferase [Pyricularia oryzae 70-15]	1	1	6	1	512	57.7	6.09	0	1	1
	Checked	Confidence	Sequence	Modifications	# Protein Groups	# Proteins	# PSMs	Master Protein Accessions	# Missed Cleavages	Theo. MH+ [Da]	Confidence (by Search Engine): Sequest HT	XCorr (by Search Engine): Sequest HT
	TRUE	Low	LPDLKKA		1	1	6	XP_003716538.1	2	784.493	Low	0.17
TRUE	Master Protein	XP_003719129.1	L-aminoadipate-semialdehyde dehydrogenase [Pyricularia oryzae 70-15]	3	2	2	2	1079	117.9	6.3	0	2	1
	Checked	Confidence	Sequence	Modifications	# Protein Groups	# Proteins	# PSMs	Master Protein Accessions	# Missed Cleavages	Theo. MH+ [Da]	Confidence (by Search Engine): Sequest HT	XCorr (by Search Engine): Sequest HT
	TRUE	Low	MTKEATVYIHAAWPVNFSLR		1	1	1	XP_003719129.1	1	2334.21	Low	0.05
	TRUE	Low	SVLEMIDK	1xOxidation [M5]	1	1	1	XP_003719129.1	0	950.486	Low	0.12
TRUE	Master Protein	XP_003711836.1	26S proteasome regulatory subunit rpn2 [Pyricularia oryzae 70-15]	5	4	4	4	1192	129.2	5.15	0	4	1
	Checked	Confidence	Sequence	Modifications	# Protein Groups	# Proteins	# PSMs	Master Protein Accessions	# Missed Cleavages	Theo. MH+ [Da]	Confidence (by Search Engine): Sequest HT	XCorr (by Search Engine): Sequest HT
	TRUE	Low	DGESAVEKEGSAAPETK		1	1	1	XP_003711836.1	1	1704.79	Low	0.19
	TRUE	Low	NIRTILDGSKTIK		1	1	1	XP_003711836.1	2	1458.86	Low	0.12
	TRUE	Low	SLRTEILR		1	1	1	XP_003711836.1	1	987.595	Low	0.12
	TRUE	Low	VLPGQLKFISFPAGRYKPVK		1	1	1	XP_003711836.1	2	2245.32	Low	0.25
TRUE	Master Protein	XP_003720635.1	uncharacterized protein MGG_17878 [Pyricularia oryzae 70-15]	4	1	1	1	325	35.8	5.2	0	1	1
	Checked	Confidence	Sequence	Modifications	# Protein Groups	# Proteins	# PSMs	Master Protein Accessions	# Missed Cleavages	Theo. MH+ [Da]	Confidence (by Search Engine): Sequest HT	XCorr (by Search Engine): Sequest HT
	TRUE	Low	TAVLKYVFARDAK		1	1	1	XP_003720635.1	2	1481.85	Low	0.03
TRUE	Master Protein	XP_003720337.1	uncharacterized protein MGG_10706 [Pyricularia oryzae 70-15]	3	1	1	1	474	53	9.7	0	1	1
	Checked	Confidence	Sequence	Modifications	# Protein Groups	# Proteins	# PSMs	Master Protein Accessions	# Missed Cleavages	Theo. MH+ [Da]	Confidence (by Search Engine): Sequest HT	XCorr (by Search Engine): Sequest HT
	TRUE	Low	TLALPLKLIVMTNFQK	1xOxidation [M11]	1	1	1	XP_003720337.1	1	1846.09	Low	0.04
TRUE	Master Protein	XP_003714250.1	NIMA-interacting protein TinC [Pyricularia oryzae 70-15]	1	1	1	1	759	85.2	5.07	0	1	1
	Checked	Confidence	Sequence	Modifications	# Protein Groups	# Proteins	# PSMs	Master Protein Accessions	# Missed Cleavages	Theo. MH+ [Da]	Confidence (by Search Engine): Sequest HT	XCorr (by Search Engine): Sequest HT
	TRUE	Low	EESGSSGGFR		1	1	1	XP_003714250.1	0	1012.43	Low	0.1
TRUE	Master Protein	XP_003719497.1	uncharacterized protein MGG_14892 [Pyricularia oryzae 70-15]	8	2	2	2	228	26.3	9.8	0	2	1
	Checked	Confidence	Sequence	Modifications	# Protein Groups	# Proteins	# PSMs	Master Protein Accessions	# Missed Cleavages	Theo. MH+ [Da]	Confidence (by Search Engine): Sequest HT	XCorr (by Search Engine): Sequest HT
	TRUE	Low	IGSLAGRLIK		1	1	1	XP_003719497.1	1	1027.66	Low	0.12
	TRUE	Low	SFDRLDNCR	1xCarbamidomethyl [C8]	1	1	1	XP_003719497.1	1	1182.53	Low	0.79
TRUE	Master Protein	XP_003709546.1	uncharacterized protein MGG_06832 [Pyricularia oryzae 70-15]	7	2	2	2	639	69.7	7.75	0	2	1
	Checked	Confidence	Sequence	Modifications	# Protein Groups	# Proteins	# PSMs	Master Protein Accessions	# Missed Cleavages	Theo. MH+ [Da]	Confidence (by Search Engine): Sequest HT	XCorr (by Search Engine): Sequest HT
	TRUE	Low	LRGGFPSHGVGALVTK		1	1	1	XP_003709546.1	1	1595.9	Low	0.24
	TRUE	Low	MISYSFIDSQEVNAFNTNFADKTRTSR		1	1	1	XP_003709546.1	2	3142.49	Low	0.12
TRUE	Master Protein	XP_003710136.1	uncharacterized protein MGG_10525 [Pyricularia oryzae 70-15]	2	2	2	2	863	94.2	5	0	2	1
	Checked	Confidence	Sequence	Modifications	# Protein Groups	# Proteins	# PSMs	Master Protein Accessions	# Missed Cleavages	Theo. MH+ [Da]	Confidence (by Search Engine): Sequest HT	XCorr (by Search Engine): Sequest HT
	TRUE	Low	MLSKIARSSR	1xMet-loss [N-Term]	1	1	1	XP_003710136.1	2	1017.62	Low	0.05
	TRUE	Low	SQFSGVESTPK		1	1	1	XP_003710136.1	0	1166.57	Low	0.23
TRUE	Master Protein	XP_003721078.1	lipoyl synthase [Pyricularia oryzae 70-15]	5	1	1	1	445	48	8.79	0	1	1
	Checked	Confidence	Sequence	Modifications	# Protein Groups	# Proteins	# PSMs	Master Protein Accessions	# Missed Cleavages	Theo. MH+ [Da]	Confidence (by Search Engine): Sequest HT	XCorr (by Search Engine): Sequest HT
	TRUE	Low	TSRAPAPLDPHEPENTAEALAR		1	1	1	XP_003721078.1	1	2343.17	Low	0.25
TRUE	Master Protein	XP_003714755.1	kinesin heavy chain [Pyricularia oryzae 70-15]	3	4	4	4	934	103.3	5.82	0	4	1
	Checked	Confidence	Sequence	Modifications	# Protein Groups	# Proteins	# PSMs	Master Protein Accessions	# Missed Cleavages	Theo. MH+ [Da]	Confidence (by Search Engine): Sequest HT	XCorr (by Search Engine): Sequest HT
	TRUE	Low	FGMRAK	1xOxidation [M3]	1	1	1	XP_003714755.1	1	725.376	Low	0.23
	TRUE	Low	SGETVPK		1	1	1	XP_003714755.1	0	717.378	Low	0.25
	TRUE	Low	SSHVPYR		1	1	1	XP_003714755.1	0	845.426	Low	0.05
	TRUE	Low	SSWFFK		1	1	1	XP_003714755.1	0	801.393	Low	0.07
TRUE	Master Protein	XP_003714411.1	uncharacterized protein MGG_01458 [Pyricularia oryzae 70-15]	2	1	1	1	455	51.2	7.21	0	1	1
	Checked	Confidence	Sequence	Modifications	# Protein Groups	# Proteins	# PSMs	Master Protein Accessions	# Missed Cleavages	Theo. MH+ [Da]	Confidence (by Search Engine): Sequest HT	XCorr (by Search Engine): Sequest HT
	TRUE	Low	YWYKRLLHK		1	1	1	XP_003714411.1	2	1306.74	Low	0.12
TRUE	Master Protein	XP_003713887.1	uncharacterized protein MGG_08863 [Pyricularia oryzae 70-15]	2	2	2	2	1126	123.2	5.62	0	2	1
	Checked	Confidence	Sequence	Modifications	# Protein Groups	# Proteins	# PSMs	Master Protein Accessions	# Missed Cleavages	Theo. MH+ [Da]	Confidence (by Search Engine): Sequest HT	XCorr (by Search Engine): Sequest HT
	TRUE	Low	EKEDLLPGVR		1	1	1	XP_003713887.1	1	1155.64	Low	0.25
	TRUE	Low	VLENAIKCLR	1xCarbamidomethyl [C8]	1	1	1	XP_003713887.1	1	1215.69	Low	0.25
TRUE	Master Protein	XP_003713753.1	acylphosphatase [Pyricularia oryzae 70-15]	13	1	1	1	91	10.1	7.59	0	1	1
	Checked	Confidence	Sequence	Modifications	# Protein Groups	# Proteins	# PSMs	Master Protein Accessions	# Missed Cleavages	Theo. MH+ [Da]	Confidence (by Search Engine): Sequest HT	XCorr (by Search Engine): Sequest HT
	TRUE	Low	GPKGAHVVKLDK		1	1	1	XP_003713753.1	2	1248.74	Low	0.11
TRUE	Master Protein	XP_003716398.1	aconitate hydratase [Pyricularia oryzae 70-15]	3	2	2	2	784	85	7.03	0	2	1
	Checked	Confidence	Sequence	Modifications	# Protein Groups	# Proteins	# PSMs	Master Protein Accessions	# Missed Cleavages	Theo. MH+ [Da]	Confidence (by Search Engine): Sequest HT	XCorr (by Search Engine): Sequest HT
	TRUE	Low	AAAASPLARVSAVTRR		1	1	1	XP_003716398.1	2	1596.93	Low	0.05
	TRUE	Low	MADYLKATK		1	1	1	XP_003716398.1	1	1040.54	Low	0.26
TRUE	Master Protein	XP_003720729.1	actin-like protein 2/3 complex subunit 4 [Pyricularia oryzae 70-15]	20	2	3	2	169	19.6	7.05	0	2	1
	Checked	Confidence	Sequence	Modifications	# Protein Groups	# Proteins	# PSMs	Master Protein Accessions	# Missed Cleavages	Theo. MH+ [Da]	Confidence (by Search Engine): Sequest HT	XCorr (by Search Engine): Sequest HT
	TRUE	Low	AESFFILRRKPIK		1	1	2	XP_003720729.1	2	1604.96	Low	0.23
	TRUE	Low	QADEIEHILVHKFTRFLTQR		1	1	1	XP_003720729.1	2	2481.34	Low	0.04
TRUE	Master Protein	XP_003711012.1	uncharacterized protein MGG_04406 [Pyricularia oryzae 70-15]	2	4	4	4	2672	288.6	6.4	0	4	1
	Checked	Confidence	Sequence	Modifications	# Protein Groups	# Proteins	# PSMs	Master Protein Accessions	# Missed Cleavages	Theo. MH+ [Da]	Confidence (by Search Engine): Sequest HT	XCorr (by Search Engine): Sequest HT
	TRUE	Low	EKNDKPSPPSSVQGK		1	1	1	XP_003711012.1	1	1597.82	Low	0.24
	TRUE	Low	ESAILDAPGEK		1	1	1	XP_003711012.1	0	1129.57	Low	0.19
	TRUE	Low	LQAEPAGIDK		1	1	1	XP_003711012.1	0	1041.56	Low	0.24
	TRUE	Low	VVRPIHNSLAQLVMPPK	1xOxidation [M14]	1	1	1	XP_003711012.1	0	1915.09	Low	0.12
TRUE	Master Protein	XP_003720726.1	mitochondrial carrier protein RIM2 [Pyricularia oryzae 70-15]	4	1	1	1	388	42.5	9.72	0	1	1
	Checked	Confidence	Sequence	Modifications	# Protein Groups	# Proteins	# PSMs	Master Protein Accessions	# Missed Cleavages	Theo. MH+ [Da]	Confidence (by Search Engine): Sequest HT	XCorr (by Search Engine): Sequest HT
	TRUE	Low	LQLDKSTAARSGTGR		1	1	1	XP_003720726.1	2	1560.85	Low	0.42
TRUE	Master Protein	XP_003718183.1	oxysterol binding protein [Pyricularia oryzae 70-15]	2	1	1	1	1012	109.5	8.7	0	1	1
	Checked	Confidence	Sequence	Modifications	# Protein Groups	# Proteins	# PSMs	Master Protein Accessions	# Missed Cleavages	Theo. MH+ [Da]	Confidence (by Search Engine): Sequest HT	XCorr (by Search Engine): Sequest HT
	TRUE	Low	RTIPPATTMPPSLIAFVRK		1	1	1	XP_003718183.1	2	2096.2	Low	0.04
TRUE	Master Protein	XP_003719777.1	uncharacterized protein MGG_12139 [Pyricularia oryzae 70-15]	24	2	2	2	147	16.6	4.79	0	2	1
	Checked	Confidence	Sequence	Modifications	# Protein Groups	# Proteins	# PSMs	Master Protein Accessions	# Missed Cleavages	Theo. MH+ [Da]	Confidence (by Search Engine): Sequest HT	XCorr (by Search Engine): Sequest HT
	TRUE	Low	EDVSEEDYDSELGEELGDVVDNGRTR		1	1	1	XP_003719777.1	1	2927.27	Low	0.06
	TRUE	Low	MGATISVIK	1xMet-loss+Acetyl [N-Term]	1	1	1	XP_003719777.1	0	830.498	Low	0.24
TRUE	Master Protein	XP_003717628.1	uncharacterized protein MGG_09723 [Pyricularia oryzae 70-15]	10	1	1	1	197	21.5	6.06	0	1	1
	Checked	Confidence	Sequence	Modifications	# Protein Groups	# Proteins	# PSMs	Master Protein Accessions	# Missed Cleavages	Theo. MH+ [Da]	Confidence (by Search Engine): Sequest HT	XCorr (by Search Engine): Sequest HT
	TRUE	Low	AVQAWKPVTKMVGLRSLGR		1	1	1	XP_003717628.1	2	2097.21	Low	0.24
TRUE	Master Protein	XP_003713836.1	uncharacterized protein MGG_08820 [Pyricularia oryzae 70-15]	3	2	2	2	1205	132.5	6.51	0	2	1
	Checked	Confidence	Sequence	Modifications	# Protein Groups	# Proteins	# PSMs	Master Protein Accessions	# Missed Cleavages	Theo. MH+ [Da]	Confidence (by Search Engine): Sequest HT	XCorr (by Search Engine): Sequest HT
	TRUE	Low	KASPPKTEQVPK		1	1	1	XP_003713836.1	2	1309.75	Low	0.25
	TRUE	Low	SAQDLPIFGSEQKPKPQEQPSLPKEPLGLR		1	1	1	XP_003713836.1	1	3314.77	Low	0.05
TRUE	Master Protein	XP_003715583.1	uncharacterized protein MGG_07344 [Pyricularia oryzae 70-15]	6	1	1	1	260	29.6	8.24	0	1	1
	Checked	Confidence	Sequence	Modifications	# Protein Groups	# Proteins	# PSMs	Master Protein Accessions	# Missed Cleavages	Theo. MH+ [Da]	Confidence (by Search Engine): Sequest HT	XCorr (by Search Engine): Sequest HT
	TRUE	Low	MVGAALQETEVHGDK	1xAcetyl [N-Term]	1	1	1	XP_003715583.1	0	1626.78	Low	0.37
TRUE	Master Protein	XP_003712280.1	neutral trehalase [Pyricularia oryzae 70-15]	2	1	1	1	736	84.5	6.57	0	1	1
	Checked	Confidence	Sequence	Modifications	# Protein Groups	# Proteins	# PSMs	Master Protein Accessions	# Missed Cleavages	Theo. MH+ [Da]	Confidence (by Search Engine): Sequest HT	XCorr (by Search Engine): Sequest HT
	TRUE	Low	KQVILDEARLNENPVNR		1	1	1	XP_003712280.1	2	2008.09	Low	0.07
TRUE	Master Protein	XP_003711864.1	glycosylphosphatidylinositol anchor biosynthesis protein 11 [Pyricularia oryzae 70-15]	8	1	1	1	264	28.4	9.86	0	1	1
	Checked	Confidence	Sequence	Modifications	# Protein Groups	# Proteins	# PSMs	Master Protein Accessions	# Missed Cleavages	Theo. MH+ [Da]	Confidence (by Search Engine): Sequest HT	XCorr (by Search Engine): Sequest HT
	TRUE	Low	MPLVDPVTMSTPSTPAKAMGK	1xMet-loss [N-Term]	1	1	1	XP_003711864.1	1	2028.05	Low	0.27
TRUE	Master Protein	XP_003719775.1	uncharacterized protein MGG_17696 [Pyricularia oryzae 70-15]	1	1	1	1	677	74.9	5.87	0	1	1
	Checked	Confidence	Sequence	Modifications	# Protein Groups	# Proteins	# PSMs	Master Protein Accessions	# Missed Cleavages	Theo. MH+ [Da]	Confidence (by Search Engine): Sequest HT	XCorr (by Search Engine): Sequest HT
	TRUE	Low	TGMVLGYEGR		1	1	1	XP_003719775.1	0	1082.53	Low	0.22
TRUE	Master Protein	XP_003712254.1	uncharacterized protein MGG_09490 [Pyricularia oryzae 70-15]	4	1	1	1	566	63	6.35	0	1	1
	Checked	Confidence	Sequence	Modifications	# Protein Groups	# Proteins	# PSMs	Master Protein Accessions	# Missed Cleavages	Theo. MH+ [Da]	Confidence (by Search Engine): Sequest HT	XCorr (by Search Engine): Sequest HT
	TRUE	Low	FTQKTASPCKDESTALPVAGSPR	1xCarbamidomethyl [C9]	1	1	1	XP_003712254.1	2	2448.22	Low	0.78
TRUE	Master Protein	XP_003714576.1	CAMK/RAD53 protein kinase [Pyricularia oryzae 70-15]	2	2	11	2	695	76.8	6.74	0	2	1
	Checked	Confidence	Sequence	Modifications	# Protein Groups	# Proteins	# PSMs	Master Protein Accessions	# Missed Cleavages	Theo. MH+ [Da]	Confidence (by Search Engine): Sequest HT	XCorr (by Search Engine): Sequest HT
	TRUE	Low	GSCPMPDTNGK	1xCarbamidomethyl [C3]	1	2	1	XP_003714576.1	0	1163.48	Low	0.19
	TRUE	Low	GSCPMPDTNGK	1xCarbamidomethyl [C3]; 1xOxidation [M5]	1	2	9	XP_003714576.1	0	1179.48	Low	0.25
	TRUE	Low	MVKMPR	1xAcetyl [N-Term]	1	1	1	XP_003714576.1	1	803.427	Low	0.12
TRUE	Master Protein	XP_003713715.1	CCCH zinc finger protein [Pyricularia oryzae 70-15]	3	1	2	1	452	49.4	8.31	0	1	1
	Checked	Confidence	Sequence	Modifications	# Protein Groups	# Proteins	# PSMs	Master Protein Accessions	# Missed Cleavages	Theo. MH+ [Da]	Confidence (by Search Engine): Sequest HT	XCorr (by Search Engine): Sequest HT
	TRUE	Low	QAVVGGVKFLRSR		1	1	2	XP_003713715.1	2	1416.84	Low	0.29
TRUE	Master Protein	XP_003712071.1	uncharacterized protein MGG_06187 [Pyricularia oryzae 70-15]	15	2	2	2	152	17	8.76	0	2	1
	Checked	Confidence	Sequence	Modifications	# Protein Groups	# Proteins	# PSMs	Master Protein Accessions	# Missed Cleavages	Theo. MH+ [Da]	Confidence (by Search Engine): Sequest HT	XCorr (by Search Engine): Sequest HT
	TRUE	Low	FIVRPK		1	1	1	XP_003712071.1	0	759.488	Low	0.04
	TRUE	Low	KYEWLVVIPDLPGVLDK		1	1	1	XP_003712071.1	1	1984.12	Low	0.25
TRUE	Master Protein	XP_003716549.1	uncharacterized protein MGG_03393 [Pyricularia oryzae 70-15]	18	3	3	3	420	46.1	4.7	0	3	1
	Checked	Confidence	Sequence	Modifications	# Protein Groups	# Proteins	# PSMs	Master Protein Accessions	# Missed Cleavages	Theo. MH+ [Da]	Confidence (by Search Engine): Sequest HT	XCorr (by Search Engine): Sequest HT
	TRUE	Low	ELGTWSLMNMDAALEPSTMVPLTRALGWSK		1	1	1	XP_003716549.1	1	3305.64	Low	0.24
	TRUE	Low	VFDQLEPGGYFEAQDMALPLGCDDGTLKTDSDFWK	1xCarbamidomethyl [C22]; 1xOxidation [M16]	1	1	1	XP_003716549.1	1	3981.78	Low	0.33
	TRUE	Low	WCNLVMDGMK	1xCarbamidomethyl [C2]; 1xOxidation [M6]	1	1	1	XP_003716549.1	0	1269.54	Low	0.12
TRUE	Master Protein	XP_003714271.1	AP-1 complex subunit sigma-1 [Pyricularia oryzae 70-15]	9	1	1	1	155	18.2	6.19	0	1	1
	Checked	Confidence	Sequence	Modifications	# Protein Groups	# Proteins	# PSMs	Master Protein Accessions	# Missed Cleavages	Theo. MH+ [Da]	Confidence (by Search Engine): Sequest HT	XCorr (by Search Engine): Sequest HT
	TRUE	Low	MAIQYLILLSRQGK	1xMet-loss [N-Term]	1	1	1	XP_003714271.1	1	1502.91	Low	0.12
TRUE	Master Protein	XP_003711633.1	uncharacterized protein MGG_07690 [Pyricularia oryzae 70-15]	4	2	2	2	731	82.3	6.62	0	2	1
	Checked	Confidence	Sequence	Modifications	# Protein Groups	# Proteins	# PSMs	Master Protein Accessions	# Missed Cleavages	Theo. MH+ [Da]	Confidence (by Search Engine): Sequest HT	XCorr (by Search Engine): Sequest HT
	TRUE	Low	KGLQQAAAACFEADDDGGPR	1xCarbamidomethyl [C10]	1	1	1	XP_003711633.1	1	2076.94	Low	0.12
	TRUE	Low	SVGGILKK		1	1	1	XP_003711633.1	1	801.519	Low	0.11
TRUE	Master Protein	XP_003713776.1	exportin-T [Pyricularia oryzae 70-15]	2	1	1	1	1027	114.7	5.16	0	1	1
	Checked	Confidence	Sequence	Modifications	# Protein Groups	# Proteins	# PSMs	Master Protein Accessions	# Missed Cleavages	Theo. MH+ [Da]	Confidence (by Search Engine): Sequest HT	XCorr (by Search Engine): Sequest HT
	TRUE	Low	LVSAEFARAAEAILIALGQLNSR		1	1	1	XP_003713776.1	1	2413.36	Low	0.04
TRUE	Master Protein	XP_003719854.1	phospholipase/Carboxylesterase superfamily protein [Pyricularia oryzae 70-15]	4	1	1	1	273	29	5.11	0	1	1
	Checked	Confidence	Sequence	Modifications	# Protein Groups	# Proteins	# PSMs	Master Protein Accessions	# Missed Cleavages	Theo. MH+ [Da]	Confidence (by Search Engine): Sequest HT	XCorr (by Search Engine): Sequest HT
	TRUE	Low	KSQDGMPESR	1xOxidation [M6]	1	1	1	XP_003719854.1	1	1150.52	Low	0.25
TRUE	Master Protein	XP_003708812.1	uncharacterized protein MGG_16021 [Pyricularia oryzae 70-15]	7	2	2	2	300	33.9	8.22	0	2	1
	Checked	Confidence	Sequence	Modifications	# Protein Groups	# Proteins	# PSMs	Master Protein Accessions	# Missed Cleavages	Theo. MH+ [Da]	Confidence (by Search Engine): Sequest HT	XCorr (by Search Engine): Sequest HT
	TRUE	Low	LQRLHSK		1	1	1	XP_003708812.1	1	881.532	Low	0.08
	TRUE	Low	YPDTFQELSSMVNRR		1	1	1	XP_003708812.1	1	1842.88	Low	0.39
TRUE	Master Protein	XP_003709729.1	uncharacterized protein MGG_06980 [Pyricularia oryzae 70-15]	1	1	1	1	660	71.2	8.47	0	1	1
	Checked	Confidence	Sequence	Modifications	# Protein Groups	# Proteins	# PSMs	Master Protein Accessions	# Missed Cleavages	Theo. MH+ [Da]	Confidence (by Search Engine): Sequest HT	XCorr (by Search Engine): Sequest HT
	TRUE	Low	SIVTQQAK		1	1	1	XP_003709729.1	0	874.499	Low	0.71
TRUE	Master Protein	XP_003716815.1	ubiquitin fusion degradation protein 1 [Pyricularia oryzae 70-15]	4	1	1	1	379	41.4	9.11	0	1	1
	Checked	Confidence	Sequence	Modifications	# Protein Groups	# Proteins	# PSMs	Master Protein Accessions	# Missed Cleavages	Theo. MH+ [Da]	Confidence (by Search Engine): Sequest HT	XCorr (by Search Engine): Sequest HT
	TRUE	Low	RTNGPLPLRLPANK		1	1	1	XP_003716815.1	2	1546.92	Low	0.11
TRUE	Master Protein	XP_003721104.1	uncharacterized protein MGG_02670 [Pyricularia oryzae 70-15]	0	1	1	1	1685	181.8	9.39	0	1	1
	Checked	Confidence	Sequence	Modifications	# Protein Groups	# Proteins	# PSMs	Master Protein Accessions	# Missed Cleavages	Theo. MH+ [Da]	Confidence (by Search Engine): Sequest HT	XCorr (by Search Engine): Sequest HT
	TRUE	Low	TRAMSSAN	1xOxidation [M4]	1	1	1	XP_003721104.1	1	853.383	Low	0.23
TRUE	Master Protein	XP_003719919.1	alpha-acetolactate decarboxylase [Pyricularia oryzae 70-15]	7	1	1	1	251	27	5.22	0	1	1
	Checked	Confidence	Sequence	Modifications	# Protein Groups	# Proteins	# PSMs	Master Protein Accessions	# Missed Cleavages	Theo. MH+ [Da]	Confidence (by Search Engine): Sequest HT	XCorr (by Search Engine): Sequest HT
	TRUE	Low	HMVGEMIMLDGTMFQMK		1	1	1	XP_003719919.1	0	1998.9	Low	0.12
TRUE	Master Protein	XP_003718766.1	uncharacterized protein MGG_00320 [Pyricularia oryzae 70-15]	2	1	2	1	574	62.5	6.54	0	1	1
	Checked	Confidence	Sequence	Modifications	# Protein Groups	# Proteins	# PSMs	Master Protein Accessions	# Missed Cleavages	Theo. MH+ [Da]	Confidence (by Search Engine): Sequest HT	XCorr (by Search Engine): Sequest HT
	TRUE	Low	SEALEGFIR		1	1	2	XP_003718766.1	0	1021.53	Low	0.7
TRUE	Master Protein	XP_003713541.1	thermosensitive gluconokinase [Pyricularia oryzae 70-15]	5	1	1	1	252	27.1	5.85	0	1	1
	Checked	Confidence	Sequence	Modifications	# Protein Groups	# Proteins	# PSMs	Master Protein Accessions	# Missed Cleavages	Theo. MH+ [Da]	Confidence (by Search Engine): Sequest HT	XCorr (by Search Engine): Sequest HT
	TRUE	Low	GVVVTCSALKRK	1xCarbamidomethyl [C6]	1	1	1	XP_003713541.1	2	1317.77	Low	0.24
TRUE	Master Protein	XP_003709060.1	uncharacterized protein MGG_16086 [Pyricularia oryzae 70-15]	21	1	1	1	53	5.4	6.55	0	1	1
	Checked	Confidence	Sequence	Modifications	# Protein Groups	# Proteins	# PSMs	Master Protein Accessions	# Missed Cleavages	Theo. MH+ [Da]	Confidence (by Search Engine): Sequest HT	XCorr (by Search Engine): Sequest HT
	TRUE	Low	ATYIVAIGTVR		1	1	1	XP_003709060.1	0	1163.68	Low	0.03
TRUE	Master Protein	XP_003714172.1	AGC/RSK/P70 protein kinase [Pyricularia oryzae 70-15]	2	1	3	1	598	65.5	8	0	1	1
	Checked	Confidence	Sequence	Modifications	# Protein Groups	# Proteins	# PSMs	Master Protein Accessions	# Missed Cleavages	Theo. MH+ [Da]	Confidence (by Search Engine): Sequest HT	XCorr (by Search Engine): Sequest HT
	TRUE	Low	DLNLIKKHR		1	1	3	XP_003714172.1	2	1136.69	Low	0.24
TRUE	Master Protein	XP_003712853.1	uncharacterized protein MGG_05292 [Pyricularia oryzae 70-15]	9	1	1	1	279	30.3	10.23	0	1	1
	Checked	Confidence	Sequence	Modifications	# Protein Groups	# Proteins	# PSMs	Master Protein Accessions	# Missed Cleavages	Theo. MH+ [Da]	Confidence (by Search Engine): Sequest HT	XCorr (by Search Engine): Sequest HT
	TRUE	Low	MAAYGALVSAPMGHFLIWLLQKAFK		1	1	1	XP_003712853.1	1	2763.49	Low	0.12
TRUE	Master Protein	XP_003714730.1	uncharacterized protein MGG_11160 [Pyricularia oryzae 70-15]	1	1	1	1	657	74.3	6.67	0	1	1
	Checked	Confidence	Sequence	Modifications	# Protein Groups	# Proteins	# PSMs	Master Protein Accessions	# Missed Cleavages	Theo. MH+ [Da]	Confidence (by Search Engine): Sequest HT	XCorr (by Search Engine): Sequest HT
	TRUE	Low	ELKELLVSK		1	1	1	XP_003714730.1	1	1058.65	Low	0.04
TRUE	Master Protein	XP_003720535.1	uncharacterized protein MGG_10300 [Pyricularia oryzae 70-15]	9	2	3	2	316	34.9	6.73	0	2	1
	Checked	Confidence	Sequence	Modifications	# Protein Groups	# Proteins	# PSMs	Master Protein Accessions	# Missed Cleavages	Theo. MH+ [Da]	Confidence (by Search Engine): Sequest HT	XCorr (by Search Engine): Sequest HT
	TRUE	Low	DDMGGFEPSGR		1	1	2	XP_003720535.1	0	1167.47	Low	0.2
	TRUE	Low	NLRAIYLTDLASDEFKK		1	1	1	XP_003720535.1	2	1997.07	Low	0.19
TRUE	Master Protein	XP_003715084.1	uncharacterized protein MGG_15057 [Pyricularia oryzae 70-15]	2	1	1	1	578	62.4	9.07	0	1	1
	Checked	Confidence	Sequence	Modifications	# Protein Groups	# Proteins	# PSMs	Master Protein Accessions	# Missed Cleavages	Theo. MH+ [Da]	Confidence (by Search Engine): Sequest HT	XCorr (by Search Engine): Sequest HT
	TRUE	Low	KHQLAVIVLAR		1	1	1	XP_003715084.1	1	1247.79	Low	0.12
TRUE	Master Protein	XP_003718650.1	laccase TilA [Pyricularia oryzae 70-15]	4	1	1	1	368	40.7	8.13	0	1	1
	Checked	Confidence	Sequence	Modifications	# Protein Groups	# Proteins	# PSMs	Master Protein Accessions	# Missed Cleavages	Theo. MH+ [Da]	Confidence (by Search Engine): Sequest HT	XCorr (by Search Engine): Sequest HT
	TRUE	Low	KPGRPHGSFEWSLSGR		1	1	1	XP_003718650.1	0	1797.91	Low	0.07
TRUE	Master Protein	XP_003708748.1	uncharacterized protein MGG_15992 [Pyricularia oryzae 70-15]	6	1	1	1	241	26.6	7.99	0	1	1
	Checked	Confidence	Sequence	Modifications	# Protein Groups	# Proteins	# PSMs	Master Protein Accessions	# Missed Cleavages	Theo. MH+ [Da]	Confidence (by Search Engine): Sequest HT	XCorr (by Search Engine): Sequest HT
	TRUE	Low	AVLLQVLPGMQKKR		1	1	1	XP_003708748.1	2	1580.97	Low	0.09
TRUE	Master Protein	XP_003715434.1	conidial yellow pigment biosynthesis polyketide synthase [Pyricularia oryzae 70-15]	1	2	2	2	2181	236.4	6.43	0	2	1
	Checked	Confidence	Sequence	Modifications	# Protein Groups	# Proteins	# PSMs	Master Protein Accessions	# Missed Cleavages	Theo. MH+ [Da]	Confidence (by Search Engine): Sequest HT	XCorr (by Search Engine): Sequest HT
	TRUE	Low	EINAAQEVDTYYITGGVRAFGPGR		1	1	1	XP_003715434.1	1	2584.28	Low	0.21
	TRUE	Low	TLQQLNER		1	1	1	XP_003715434.1	0	1001.54	Low	0.25
TRUE	Master Protein	XP_003711795.1	50S ribosomal protein L1 [Pyricularia oryzae 70-15]	5	2	2	2	298	32.8	9.94	0	2	1
	Checked	Confidence	Sequence	Modifications	# Protein Groups	# Proteins	# PSMs	Master Protein Accessions	# Missed Cleavages	Theo. MH+ [Da]	Confidence (by Search Engine): Sequest HT	XCorr (by Search Engine): Sequest HT
	TRUE	Low	AFVDALK		1	1	1	XP_003711795.1	0	763.435	Low	0.22
	TRUE	Low	DGNIDFNR		1	1	1	XP_003711795.1	0	950.433	Low	0.13
TRUE	Master Protein	XP_003714864.1	GPI inositol-deacylase [Pyricularia oryzae 70-15]	3	2	2	2	1267	140.5	8.84	0	2	1
	Checked	Confidence	Sequence	Modifications	# Protein Groups	# Proteins	# PSMs	Master Protein Accessions	# Missed Cleavages	Theo. MH+ [Da]	Confidence (by Search Engine): Sequest HT	XCorr (by Search Engine): Sequest HT
	TRUE	Low	LTVDFIGSMGKLYMRYR	1xOxidation [M9]	1	1	1	XP_003714864.1	2	2066.06	Low	0.25
	TRUE	Low	VVSRALYDIVDIRRPSQTK		1	1	1	XP_003714864.1	2	2216.25	Low	0.21
TRUE	Master Protein	XP_003716795.1	anthranilate synthase component I [Pyricularia oryzae 70-15]	5	1	1	1	542	59.4	5.99	0	1	1
	Checked	Confidence	Sequence	Modifications	# Protein Groups	# Proteins	# PSMs	Master Protein Accessions	# Missed Cleavages	Theo. MH+ [Da]	Confidence (by Search Engine): Sequest HT	XCorr (by Search Engine): Sequest HT
	TRUE	Low	MEEPDLVVPSLETVQKFLSEPTKQDATK	1xMet-loss+Acetyl [N-Term]	1	1	1	XP_003716795.1	2	3070.58	Low	0.03
TRUE	Master Protein	XP_003709567.1	annexin A7 [Pyricularia oryzae 70-15]	3	1	1	1	436	48.9	7.72	0	1	1
	Checked	Confidence	Sequence	Modifications	# Protein Groups	# Proteins	# PSMs	Master Protein Accessions	# Missed Cleavages	Theo. MH+ [Da]	Confidence (by Search Engine): Sequest HT	XCorr (by Search Engine): Sequest HT
	TRUE	Low	YMEVFQRRLEEDVR		1	1	1	XP_003709567.1	2	1869.93	Low	0.33
TRUE	Master Protein	XP_003710123.1	WSC domain-containing protein [Pyricularia oryzae 70-15]	3	1	1	1	384	42.1	8.79	0	1	1
	Checked	Confidence	Sequence	Modifications	# Protein Groups	# Proteins	# PSMs	Master Protein Accessions	# Missed Cleavages	Theo. MH+ [Da]	Confidence (by Search Engine): Sequest HT	XCorr (by Search Engine): Sequest HT
	TRUE	Low	NDTDQGKRQTK		1	1	1	XP_003710123.1	2	1290.64	Low	0.12
TRUE	Master Protein	XP_003709827.1	uncharacterized protein MGG_11764 [Pyricularia oryzae 70-15]	1	1	1	1	663	73.5	6.2	0	1	1
	Checked	Confidence	Sequence	Modifications	# Protein Groups	# Proteins	# PSMs	Master Protein Accessions	# Missed Cleavages	Theo. MH+ [Da]	Confidence (by Search Engine): Sequest HT	XCorr (by Search Engine): Sequest HT
	TRUE	Low	GCETCKR	2xCarbamidomethyl [C2; C5]	1	2	1	XP_003709827.1	1	910.387	Low	0.05
TRUE	Master Protein	XP_003716342.1	uncharacterized protein MGG_13527 [Pyricularia oryzae 70-15]	3	2	3	2	834	94.1	5.29	0	2	1
	Checked	Confidence	Sequence	Modifications	# Protein Groups	# Proteins	# PSMs	Master Protein Accessions	# Missed Cleavages	Theo. MH+ [Da]	Confidence (by Search Engine): Sequest HT	XCorr (by Search Engine): Sequest HT
	TRUE	Low	GPSLPLNLLR		1	1	2	XP_003716342.1	0	1079.66	Low	0.18
	TRUE	Low	MLVEVILVTALLDFPCKNR	1xCarbamidomethyl [C16]	1	1	1	XP_003716342.1	1	2231.23	Low	0.1
TRUE	Master Protein	XP_003721233.1	dienelactone hydrolase [Pyricularia oryzae 70-15]	8	2	2	2	338	36.6	8.84	0	2	1
	Checked	Confidence	Sequence	Modifications	# Protein Groups	# Proteins	# PSMs	Master Protein Accessions	# Missed Cleavages	Theo. MH+ [Da]	Confidence (by Search Engine): Sequest HT	XCorr (by Search Engine): Sequest HT
	TRUE	Low	TKTSVKPIGSKNIVQIAK		1	1	1	XP_003721233.1	2	1912.16	Low	0.12
	TRUE	Low	VPLIVLASK		1	1	1	XP_003721233.1	0	939.624	Low	0.04
TRUE	Master Protein	XP_003714231.1	GTPase binding protein Rid1 [Pyricularia oryzae 70-15]	3	2	2	2	873	95.7	9.54	0	2	1
	Checked	Confidence	Sequence	Modifications	# Protein Groups	# Proteins	# PSMs	Master Protein Accessions	# Missed Cleavages	Theo. MH+ [Da]	Confidence (by Search Engine): Sequest HT	XCorr (by Search Engine): Sequest HT
	TRUE	Low	VQKPELVEVGKLHK		1	1	1	XP_003714231.1	1	1603.95	Low	0.24
	TRUE	Low	YGPPSDAPKSPPK		1	1	1	XP_003714231.1	1	1340.68	Low	0.17
TRUE	Master Protein	XP_003715958.1	F-box domain-containing protein [Pyricularia oryzae 70-15]	6	2	4	2	493	55.1	4.67	0	2	1
	Checked	Confidence	Sequence	Modifications	# Protein Groups	# Proteins	# PSMs	Master Protein Accessions	# Missed Cleavages	Theo. MH+ [Da]	Confidence (by Search Engine): Sequest HT	XCorr (by Search Engine): Sequest HT
	TRUE	Low	AAVLPLLFRHVQWR		1	2	3	XP_003715958.1	1	1706	Low	0.12
	TRUE	Low	FTIITSPRMLALLFAR	1xOxidation [M9]	1	2	1	XP_003715958.1	1	1866.07	Low	0.12
TRUE	Master Protein	XP_003711449.1	vacuolar aminopeptidase 1 [Pyricularia oryzae 70-15]	5	1	1	1	621	66	6.95	0	1	1
	Checked	Confidence	Sequence	Modifications	# Protein Groups	# Proteins	# PSMs	Master Protein Accessions	# Missed Cleavages	Theo. MH+ [Da]	Confidence (by Search Engine): Sequest HT	XCorr (by Search Engine): Sequest HT
	TRUE	Low	MYNKTELFLFESPLNAHESPIPQAHRAMTR	1xMet-loss+Acetyl [N-Term]	1	1	1	XP_003711449.1	2	3439.72	Low	0.05
TRUE	Master Protein	XP_003718235.1	uncharacterized protein MGG_11498 [Pyricularia oryzae 70-15]	8	4	4	4	728	81.3	8.84	0	4	1
	Checked	Confidence	Sequence	Modifications	# Protein Groups	# Proteins	# PSMs	Master Protein Accessions	# Missed Cleavages	Theo. MH+ [Da]	Confidence (by Search Engine): Sequest HT	XCorr (by Search Engine): Sequest HT
	TRUE	Low	GLHGLNKR		1	1	1	XP_003718235.1	1	894.527	Low	0.02
	TRUE	Low	HGLANMALDSKRDSTK		1	1	1	XP_003718235.1	2	1743.88	Low	0.24
	TRUE	Low	IAPTTKHVKIR		1	1	1	XP_003718235.1	2	1263.79	Low	0.04
	TRUE	Low	LPGELLIMIMSHFQLKDKLACQR	1xCarbamidomethyl [C21]; 2xOxidation [M8; M10]	1	1	1	XP_003718235.1	2	2773.46	Low	0.05
TRUE	Master Protein	XP_003711866.1	eukaryotic translation initiation factor 5A [Pyricularia oryzae 70-15]	11	1	1	1	164	18.2	5.43	0	1	1
	Checked	Confidence	Sequence	Modifications	# Protein Groups	# Proteins	# PSMs	Master Protein Accessions	# Missed Cleavages	Theo. MH+ [Da]	Confidence (by Search Engine): Sequest HT	XCorr (by Search Engine): Sequest HT
	TRUE	Low	HGHAKVHLVAIDIFTNKK		1	1	1	XP_003711866.1	2	2028.15	Low	0.45
TRUE	Master Protein	XP_003711288.1	uncharacterized protein MGG_16620 [Pyricularia oryzae 70-15]	15	2	2	2	192	22	10.3	0	2	1
	Checked	Confidence	Sequence	Modifications	# Protein Groups	# Proteins	# PSMs	Master Protein Accessions	# Missed Cleavages	Theo. MH+ [Da]	Confidence (by Search Engine): Sequest HT	XCorr (by Search Engine): Sequest HT
	TRUE	Low	LSLKSLRFTNPSLK		1	1	1	XP_003711288.1	2	1603.95	Low	0.25
	TRUE	Low	TNRTTHLKPIATLR		1	1	1	XP_003711288.1	1	1621.95	Low	0.09
TRUE	Master Protein	XP_003721069.1	woronin body major protein [Pyricularia oryzae 70-15]	2	1	1	1	417	48	7.74	0	1	1
	Checked	Confidence	Sequence	Modifications	# Protein Groups	# Proteins	# PSMs	Master Protein Accessions	# Missed Cleavages	Theo. MH+ [Da]	Confidence (by Search Engine): Sequest HT	XCorr (by Search Engine): Sequest HT
	TRUE	Low	MGYYEDDR		1	1	1	XP_003721069.1	0	1048.4	Low	0.12
TRUE	Master Protein	XP_003721314.1	uncharacterized protein MGG_12697 [Pyricularia oryzae 70-15]	1	1	1	1	1019	109.4	9.52	0	1	1
	Checked	Confidence	Sequence	Modifications	# Protein Groups	# Proteins	# PSMs	Master Protein Accessions	# Missed Cleavages	Theo. MH+ [Da]	Confidence (by Search Engine): Sequest HT	XCorr (by Search Engine): Sequest HT
	TRUE	Low	ITRHIAKILSR		1	1	1	XP_003721314.1	2	1307.83	Low	0.04
TRUE	Master Protein	XP_003712944.1	U3 small nucleolar RNA-associated protein 20 [Pyricularia oryzae 70-15]	3	6	7	6	2684	302	6.68	0	6	1
	Checked	Confidence	Sequence	Modifications	# Protein Groups	# Proteins	# PSMs	Master Protein Accessions	# Missed Cleavages	Theo. MH+ [Da]	Confidence (by Search Engine): Sequest HT	XCorr (by Search Engine): Sequest HT
	TRUE	Low	EAEEYTSKMK		1	1	1	XP_003712944.1	1	1215.56	Low	0.28
	TRUE	Low	KAVPTFMFGMITVRLTPVWDDAVEALK	1xOxidation [M]	1	1	2	XP_003712944.1	2	3051.6	Low	0.05
	TRUE	Low	IFGTMAGVRRGTR		1	1	1	XP_003712944.1	2	1421.78	Low	0.18
	TRUE	Low	SLMRKHDSLR		1	1	1	XP_003712944.1	2	1242.67	Low	0.4
	TRUE	Low	VPVGIIVVKLLNLLPQSARDLK		1	1	1	XP_003712944.1	2	2385.5	Low	0.25
	TRUE	Low	YLIQKGAKK		1	1	1	XP_003712944.1	2	1048.65	Low	0.03
TRUE	Master Protein	XP_003719323.1	uncharacterized protein MGG_01952 [Pyricularia oryzae 70-15]	3	1	2	1	459	49.9	6.02	0	1	1
	Checked	Confidence	Sequence	Modifications	# Protein Groups	# Proteins	# PSMs	Master Protein Accessions	# Missed Cleavages	Theo. MH+ [Da]	Confidence (by Search Engine): Sequest HT	XCorr (by Search Engine): Sequest HT
	TRUE	Low	VLGGSAKVQDVVAK		1	1	2	XP_003719323.1	1	1370.8	Low	0.29
TRUE	Master Protein	XP_003714814.1	uncharacterized protein MGG_15773 [Pyricularia oryzae 70-15]	4	1	1	1	159	18.2	9.48	0	1	1
	Checked	Confidence	Sequence	Modifications	# Protein Groups	# Proteins	# PSMs	Master Protein Accessions	# Missed Cleavages	Theo. MH+ [Da]	Confidence (by Search Engine): Sequest HT	XCorr (by Search Engine): Sequest HT
	TRUE	Low	SIFSSQA		1	1	1	XP_003714814.1	0	739.362	Low	0.12
TRUE	Master Protein	XP_003712680.1	uncharacterized protein MGG_05148 [Pyricularia oryzae 70-15]	9	2	2	2	357	40.4	6.46	0	2	1
	Checked	Confidence	Sequence	Modifications	# Protein Groups	# Proteins	# PSMs	Master Protein Accessions	# Missed Cleavages	Theo. MH+ [Da]	Confidence (by Search Engine): Sequest HT	XCorr (by Search Engine): Sequest HT
	TRUE	Low	RKSAPRPVVILDYDVIGLAF		1	1	1	XP_003712680.1	2	2229.28	Low	0.13
	TRUE	Low	WPKPLPQSIER		1	1	1	XP_003712680.1	0	1350.75	Low	0.12
TRUE	Master Protein	XP_003713822.1	eukaryotic translation initiation factor 3 subunit A [Pyricularia oryzae 70-15]	5	5	5	5	1073	122.1	9.45	0	5	1
	Checked	Confidence	Sequence	Modifications	# Protein Groups	# Proteins	# PSMs	Master Protein Accessions	# Missed Cleavages	Theo. MH+ [Da]	Confidence (by Search Engine): Sequest HT	XCorr (by Search Engine): Sequest HT
	TRUE	Low	AIVTPWLK		1	1	1	XP_003713822.1	0	927.566	Low	0.12
	TRUE	Low	EAALARAK		1	1	1	XP_003713822.1	1	829.489	Low	0.07
	TRUE	Low	LQRTPSEIVRSQLVR		1	1	1	XP_003713822.1	2	1782.03	Low	0.12
	TRUE	Low	RPPKNIMMANYYEKLTR	1xOxidation [M8]	1	1	1	XP_003713822.1	2	2141.1	Low	0.26
	TRUE	Low	VTAAQQK		1	1	1	XP_003713822.1	0	745.42	Low	0.26
TRUE	Master Protein	XP_003711715.1	lactose permease [Pyricularia oryzae 70-15]	2	1	1	1	546	59.8	5.6	0	1	1
	Checked	Confidence	Sequence	Modifications	# Protein Groups	# Proteins	# PSMs	Master Protein Accessions	# Missed Cleavages	Theo. MH+ [Da]	Confidence (by Search Engine): Sequest HT	XCorr (by Search Engine): Sequest HT
	TRUE	Low	EMTMQITQDGSDK	1xOxidation [M4]	1	1	1	XP_003711715.1	0	1499.64	Low	0.45
TRUE	Master Protein	XP_003711623.1	uncharacterized protein MGG_07681 [Pyricularia oryzae 70-15]	5	2	3	2	791	87.5	6.8	0	2	1
	Checked	Confidence	Sequence	Modifications	# Protein Groups	# Proteins	# PSMs	Master Protein Accessions	# Missed Cleavages	Theo. MH+ [Da]	Confidence (by Search Engine): Sequest HT	XCorr (by Search Engine): Sequest HT
	TRUE	Low	SILGLDTSAPFPLMSPRHMEK	1xOxidation [M]	1	1	2	XP_003711623.1	1	2343.18	Low	0.05
	TRUE	Low	VNLAETVRMFLAMHQLSVIPTR	2xOxidation [M9; M13]	1	1	1	XP_003711623.1	1	2558.36	Low	0.09
TRUE	Master Protein	XP_003718401.1	uncharacterized protein MGG_17407 [Pyricularia oryzae 70-15]	14	2	2	2	109	11.7	9.7	0	2	1
	Checked	Confidence	Sequence	Modifications	# Protein Groups	# Proteins	# PSMs	Master Protein Accessions	# Missed Cleavages	Theo. MH+ [Da]	Confidence (by Search Engine): Sequest HT	XCorr (by Search Engine): Sequest HT
	TRUE	Low	LGISPSR		1	1	1	XP_003718401.1	0	729.425	Low	0.31
	TRUE	Low	RGSSHKSS		1	1	1	XP_003718401.1	2	845.422	Low	0.25
TRUE	Master Protein	XP_003713179.1	uncharacterized protein MGG_13916 [Pyricularia oryzae 70-15]	4	1	1	1	402	45.3	6.98	0	1	1
	Checked	Confidence	Sequence	Modifications	# Protein Groups	# Proteins	# PSMs	Master Protein Accessions	# Missed Cleavages	Theo. MH+ [Da]	Confidence (by Search Engine): Sequest HT	XCorr (by Search Engine): Sequest HT
	TRUE	Low	VQMPQWPSAQQYSGSR		1	1	1	XP_003713179.1	0	1849.86	Low	0.32
TRUE	Master Protein	XP_003713917.1	long chain fatty acid oxidase [Pyricularia oryzae 70-15]	1	1	1	1	788	85.3	7.61	0	1	1
	Checked	Confidence	Sequence	Modifications	# Protein Groups	# Proteins	# PSMs	Master Protein Accessions	# Missed Cleavages	Theo. MH+ [Da]	Confidence (by Search Engine): Sequest HT	XCorr (by Search Engine): Sequest HT
	TRUE	Low	KTQIKIPDHK		1	1	1	XP_003713917.1	2	1207.72	Low	0.05
TRUE	Master Protein	XP_003720529.1	uncharacterized protein MGG_17857 [Pyricularia oryzae 70-15]	12	1	1	1	139	15.6	10.49	0	1	1
	Checked	Confidence	Sequence	Modifications	# Protein Groups	# Proteins	# PSMs	Master Protein Accessions	# Missed Cleavages	Theo. MH+ [Da]	Confidence (by Search Engine): Sequest HT	XCorr (by Search Engine): Sequest HT
	TRUE	Low	HVHPAPVLAVLTRKYLR		1	1	1	XP_003720529.1	2	1970.18	Low	0.09
TRUE	Master Protein	XP_003711477.1	uncharacterized protein MGG_07561 [Pyricularia oryzae 70-15]	1	1	1	1	1000	110.2	9.22	0	1	1
	Checked	Confidence	Sequence	Modifications	# Protein Groups	# Proteins	# PSMs	Master Protein Accessions	# Missed Cleavages	Theo. MH+ [Da]	Confidence (by Search Engine): Sequest HT	XCorr (by Search Engine): Sequest HT
	TRUE	Low	RRTIATPPLPHR		1	1	1	XP_003711477.1	2	1414.84	Low	0.11
TRUE	Master Protein	XP_003713741.1	transmembrane and coiled-coil domain-containing protein 4 [Pyricularia oryzae 70-15]	4	3	3	3	1374	149	5.24	0	3	1
	Checked	Confidence	Sequence	Modifications	# Protein Groups	# Proteins	# PSMs	Master Protein Accessions	# Missed Cleavages	Theo. MH+ [Da]	Confidence (by Search Engine): Sequest HT	XCorr (by Search Engine): Sequest HT
	TRUE	Low	LPFSTVDPTMGDIYSILWEPEMLR	2xOxidation [M10; M22]	1	1	1	XP_003713741.1	0	2842.37	Low	0.24
	TRUE	Low	LVTGYSKSDWILGYLFR		1	1	1	XP_003713741.1	1	2018.07	Low	0.07
	TRUE	Low	RKWSLSVR		1	1	1	XP_003713741.1	2	1031.61	Low	0.36
TRUE	Master Protein	XP_003719468.1	fatty acid synthase S-acetyltransferase [Pyricularia oryzae 70-15]	0	1	1	1	2625	287.3	6.2	0	1	1
	Checked	Confidence	Sequence	Modifications	# Protein Groups	# Proteins	# PSMs	Master Protein Accessions	# Missed Cleavages	Theo. MH+ [Da]	Confidence (by Search Engine): Sequest HT	XCorr (by Search Engine): Sequest HT
	TRUE	Low	NIGRFLITLDR		1	1	1	XP_003719468.1	1	1317.76	Low	0.46
TRUE	Master Protein	XP_003719793.1	uncharacterized protein MGG_04048 [Pyricularia oryzae 70-15]	1	1	1	1	494	53.6	5.68	0	1	1
	Checked	Confidence	Sequence	Modifications	# Protein Groups	# Proteins	# PSMs	Master Protein Accessions	# Missed Cleavages	Theo. MH+ [Da]	Confidence (by Search Engine): Sequest HT	XCorr (by Search Engine): Sequest HT
	TRUE	Low	YAQRDFS		1	1	1	XP_003719793.1	1	886.405	Low	0.08
TRUE	Master Protein	XP_003716825.1	uncharacterized protein MGG_03166 [Pyricularia oryzae 70-15]	4	2	2	2	442	48.9	5.35	0	2	1
	Checked	Confidence	Sequence	Modifications	# Protein Groups	# Proteins	# PSMs	Master Protein Accessions	# Missed Cleavages	Theo. MH+ [Da]	Confidence (by Search Engine): Sequest HT	XCorr (by Search Engine): Sequest HT
	TRUE	Low	SSVSSAAAPR		1	1	1	XP_003716825.1	0	932.48	Low	0.24
	TRUE	Low	VNVIDKN		1	1	1	XP_003716825.1	1	801.446	Low	0.25
TRUE	Master Protein	XP_003716099.1	uncharacterized protein MGG_08575 [Pyricularia oryzae 70-15]	15	1	1	1	62	6.8	10.24	0	1	1
	Checked	Confidence	Sequence	Modifications	# Protein Groups	# Proteins	# PSMs	Master Protein Accessions	# Missed Cleavages	Theo. MH+ [Da]	Confidence (by Search Engine): Sequest HT	XCorr (by Search Engine): Sequest HT
	TRUE	Low	SGSEMARDK		1	1	1	XP_003716099.1	1	980.447	Low	0.12
TRUE	Master Protein	XP_003719443.1	uncharacterized protein MGG_17625 [Pyricularia oryzae 70-15]	2	2	2	2	813	90.7	10.48	0	2	1
	Checked	Confidence	Sequence	Modifications	# Protein Groups	# Proteins	# PSMs	Master Protein Accessions	# Missed Cleavages	Theo. MH+ [Da]	Confidence (by Search Engine): Sequest HT	XCorr (by Search Engine): Sequest HT
	TRUE	Low	MTSEPTFR		1	1	1	XP_003719443.1	0	968.451	Low	0.12
	TRUE	Low	VSPPQQPKIPER		1	1	1	XP_003719443.1	1	1375.77	Low	0.29
TRUE	Master Protein	XP_003713289.1	uncharacterized protein MGG_10742 [Pyricularia oryzae 70-15]	1	1	1	1	407	43.5	7.01	0	1	1
	Checked	Confidence	Sequence	Modifications	# Protein Groups	# Proteins	# PSMs	Master Protein Accessions	# Missed Cleavages	Theo. MH+ [Da]	Confidence (by Search Engine): Sequest HT	XCorr (by Search Engine): Sequest HT
	TRUE	Low	MKWCTK	1xCarbamidomethyl [C4]; 1xOxidation [M1]	1	1	1	XP_003713289.1	1	869.401	Low	0.12
TRUE	Master Protein	XP_003717604.1	cytochrome c1 heme lyase [Pyricularia oryzae 70-15]	4	1	1	1	301	32.9	9.17	0	1	1
	Checked	Confidence	Sequence	Modifications	# Protein Groups	# Proteins	# PSMs	Master Protein Accessions	# Missed Cleavages	Theo. MH+ [Da]	Confidence (by Search Engine): Sequest HT	XCorr (by Search Engine): Sequest HT
	TRUE	Low	TVVPIHNAVNER		1	1	1	XP_003717604.1	0	1348.73	Low	0.3
TRUE	Master Protein	XP_003712025.1	uncharacterized protein MGG_06147 [Pyricularia oryzae 70-15]	2	1	1	1	716	78.9	7.99	0	1	1
	Checked	Confidence	Sequence	Modifications	# Protein Groups	# Proteins	# PSMs	Master Protein Accessions	# Missed Cleavages	Theo. MH+ [Da]	Confidence (by Search Engine): Sequest HT	XCorr (by Search Engine): Sequest HT
	TRUE	Low	LAVVADALVKNRVSWVK		1	1	1	XP_003712025.1	2	1868.11	Low	0.05
TRUE	Master Protein	XP_003714237.1	uncharacterized protein MGG_01312 [Pyricularia oryzae 70-15]	6	1	1	1	171	19.8	9.19	0	1	1
	Checked	Confidence	Sequence	Modifications	# Protein Groups	# Proteins	# PSMs	Master Protein Accessions	# Missed Cleavages	Theo. MH+ [Da]	Confidence (by Search Engine): Sequest HT	XCorr (by Search Engine): Sequest HT
	TRUE	Low	RAERVGGMAAR		1	1	1	XP_003714237.1	2	1173.63	Low	0.05
TRUE	Master Protein	XP_003709830.1	ssh-4 [Pyricularia oryzae 70-15]	2	1	1	1	504	55	7.24	0	1	1
	Checked	Confidence	Sequence	Modifications	# Protein Groups	# Proteins	# PSMs	Master Protein Accessions	# Missed Cleavages	Theo. MH+ [Da]	Confidence (by Search Engine): Sequest HT	XCorr (by Search Engine): Sequest HT
	TRUE	Low	MAPTNSIR	1xMet-loss [N-Term]	1	1	1	XP_003709830.1	0	758.416	Low	0.5
TRUE	Master Protein	XP_003719638.1	STU1 [Pyricularia oryzae 70-15]	1	1	1	1	1110	120.6	9.28	0	1	1
	Checked	Confidence	Sequence	Modifications	# Protein Groups	# Proteins	# PSMs	Master Protein Accessions	# Missed Cleavages	Theo. MH+ [Da]	Confidence (by Search Engine): Sequest HT	XCorr (by Search Engine): Sequest HT
	TRUE	Low	AQILATIKLLLK		1	1	1	XP_003719638.1	1	1324.89	Low	0.12
TRUE	Master Protein	XP_003709055.1	uncharacterized protein MGG_02290 [Pyricularia oryzae 70-15]	11	1	2	1	300	33.1	9.41	0	1	1
	Checked	Confidence	Sequence	Modifications	# Protein Groups	# Proteins	# PSMs	Master Protein Accessions	# Missed Cleavages	Theo. MH+ [Da]	Confidence (by Search Engine): Sequest HT	XCorr (by Search Engine): Sequest HT
	TRUE	Medium	GLLMTHEYFLYLLDALPMFAVCALFNWMHPSK	1xCarbamidomethyl [C22]	1	1	1	XP_003709055.1	0	3828.88	Medium	1.32
	TRUE	Low	GLLMTHEYFLYLLDALPMFAVCALFNWMHPSK	1xCarbamidomethyl [C22]; 1xOxidation [M28]	1	1	1	XP_003709055.1	0	3844.88	Low	0.61
TRUE	Master Protein	XP_003711967.1	SH3 domain-containing protein [Pyricularia oryzae 70-15]	3	1	1	1	596	62.7	7.11	0	1	1
	Checked	Confidence	Sequence	Modifications	# Protein Groups	# Proteins	# PSMs	Master Protein Accessions	# Missed Cleavages	Theo. MH+ [Da]	Confidence (by Search Engine): Sequest HT	XCorr (by Search Engine): Sequest HT
	TRUE	Low	HKQRDSGVSHTSGPAR		1	1	1	XP_003711967.1	2	1719.86	Low	0.1
TRUE	Master Protein	XP_003709919.1	uncharacterized protein MGG_16269 [Pyricularia oryzae 70-15]	20	2	2	2	102	10.7	11.17	0	2	1
	Checked	Confidence	Sequence	Modifications	# Protein Groups	# Proteins	# PSMs	Master Protein Accessions	# Missed Cleavages	Theo. MH+ [Da]	Confidence (by Search Engine): Sequest HT	XCorr (by Search Engine): Sequest HT
	TRUE	Low	EATNSSQSR		1	1	1	XP_003709919.1	0	979.444	Low	0.12
	TRUE	Low	EWRRAAVVLVK		1	1	1	XP_003709919.1	2	1326.8	Low	0.25
TRUE	Master Protein	XP_003712089.1	GTP binding protein Bms1 [Pyricularia oryzae 70-15]	5	5	5	5	1155	131.4	6	0	5	1
	Checked	Confidence	Sequence	Modifications	# Protein Groups	# Proteins	# PSMs	Master Protein Accessions	# Missed Cleavages	Theo. MH+ [Da]	Confidence (by Search Engine): Sequest HT	XCorr (by Search Engine): Sequest HT
	TRUE	Low	AMIQKQLDINK		1	1	1	XP_003712089.1	1	1301.72	Low	0.07
	TRUE	Low	KSRDLLQK		1	1	1	XP_003712089.1	2	987.595	Low	0.05
	TRUE	Low	LVTIVGPPGVGK		1	1	1	XP_003712089.1	0	1136.7	Low	0.02
	TRUE	Low	NSHPYTVIDSFR		1	1	1	XP_003712089.1	0	1435.7	Low	0.46
	TRUE	Low	SQIVQTRAQPRK		1	1	1	XP_003712089.1	2	1411.81	Low	0.08
TRUE	Master Protein	XP_003712059.1	uncharacterized protein MGG_06177, partial [Pyricularia oryzae 70-15]	6	1	1	1	163	17.8	9.42	0	1	1
	Checked	Confidence	Sequence	Modifications	# Protein Groups	# Proteins	# PSMs	Master Protein Accessions	# Missed Cleavages	Theo. MH+ [Da]	Confidence (by Search Engine): Sequest HT	XCorr (by Search Engine): Sequest HT
	TRUE	Low	YVALVEKLK		1	1	1	XP_003712059.1	1	1062.66	Low	0.32
TRUE	Master Protein	XP_003716181.1	uncharacterized protein MGG_03700 [Pyricularia oryzae 70-15]	1	1	1	1	1672	190.7	8.68	0	1	1
	Checked	Confidence	Sequence	Modifications	# Protein Groups	# Proteins	# PSMs	Master Protein Accessions	# Missed Cleavages	Theo. MH+ [Da]	Confidence (by Search Engine): Sequest HT	XCorr (by Search Engine): Sequest HT
	TRUE	Low	DLREICDQFLLALEDLLPRLPYGLR	1xCarbamidomethyl [C6]	1	1	1	XP_003716181.1	2	3028.63	Low	0.18
TRUE	Master Protein	XP_003713634.1	chalcone synthase C [Pyricularia oryzae 70-15]	9	2	2	2	463	48.5	5.03	0	2	1
	Checked	Confidence	Sequence	Modifications	# Protein Groups	# Proteins	# PSMs	Master Protein Accessions	# Missed Cleavages	Theo. MH+ [Da]	Confidence (by Search Engine): Sequest HT	XCorr (by Search Engine): Sequest HT
	TRUE	Low	GLPARILVMALEVSTTFVR	1xOxidation [M9]	1	1	1	XP_003713634.1	1	2089.18	Low	0.37
	TRUE	Low	SSIGDPEHPIVNDAVAPSISELHK		1	1	1	XP_003713634.1	0	2512.27	Low	0.44
TRUE	Master Protein	XP_003709187.1	uncharacterized protein MGG_02404 [Pyricularia oryzae 70-15]	7	1	2	1	426	45.6	7.31	0	1	1
	Checked	Confidence	Sequence	Modifications	# Protein Groups	# Proteins	# PSMs	Master Protein Accessions	# Missed Cleavages	Theo. MH+ [Da]	Confidence (by Search Engine): Sequest HT	XCorr (by Search Engine): Sequest HT
	TRUE	Low	DDYAIGVASIMAFIGTIFSMIEGTADTSAR	1xOxidation [M]	1	1	2	XP_003709187.1	0	3139.5	Low	0.05
TRUE	Master Protein	XP_003714792.1	lon protease like protein [Pyricularia oryzae 70-15]	4	2	2	2	1119	122.3	5.76	0	2	1
	Checked	Confidence	Sequence	Modifications	# Protein Groups	# Proteins	# PSMs	Master Protein Accessions	# Missed Cleavages	Theo. MH+ [Da]	Confidence (by Search Engine): Sequest HT	XCorr (by Search Engine): Sequest HT
	TRUE	Low	DGPSAGITMATSLLSLALETPVDPTIAMTGELTLTGK	1xOxidation [M28]	1	1	1	XP_003714792.1	0	3688.89	Low	0.42
	TRUE	Low	ISKDVENKISK		1	1	1	XP_003714792.1	2	1260.72	Low	0.05
TRUE	Master Protein	XP_003720182.1	uncharacterized protein MGG_12029 [Pyricularia oryzae 70-15]	5	1	1	1	212	23.5	6.54	0	1	1
	Checked	Confidence	Sequence	Modifications	# Protein Groups	# Proteins	# PSMs	Master Protein Accessions	# Missed Cleavages	Theo. MH+ [Da]	Confidence (by Search Engine): Sequest HT	XCorr (by Search Engine): Sequest HT
	TRUE	Low	RANTPNYPCN	1xCarbamidomethyl [C9]	1	1	1	XP_003720182.1	1	1206.53	Low	0.16
TRUE	Master Protein	XP_003709172.1	malic acid transporter [Pyricularia oryzae 70-15]	3	1	1	1	485	53.7	9.52	0	1	1
	Checked	Confidence	Sequence	Modifications	# Protein Groups	# Proteins	# PSMs	Master Protein Accessions	# Missed Cleavages	Theo. MH+ [Da]	Confidence (by Search Engine): Sequest HT	XCorr (by Search Engine): Sequest HT
	TRUE	Low	LSPVPILPGQPGVTEK		1	1	1	XP_003709172.1	0	1631.94	Low	0.24
TRUE	Master Protein	XP_003716073.1	uncharacterized protein MGG_08556 [Pyricularia oryzae 70-15]	2	1	1	1	594	66.8	9.2	0	1	1
	Checked	Confidence	Sequence	Modifications	# Protein Groups	# Proteins	# PSMs	Master Protein Accessions	# Missed Cleavages	Theo. MH+ [Da]	Confidence (by Search Engine): Sequest HT	XCorr (by Search Engine): Sequest HT
	TRUE	Low	SADFACFSAKK	1xCarbamidomethyl [C6]	1	1	1	XP_003716073.1	1	1231.58	Low	0.04
TRUE	Master Protein	XP_003718202.1	uncharacterized protein MGG_00787 [Pyricularia oryzae 70-15]	6	1	1	1	319	34.5	7.97	0	1	1
	Checked	Confidence	Sequence	Modifications	# Protein Groups	# Proteins	# PSMs	Master Protein Accessions	# Missed Cleavages	Theo. MH+ [Da]	Confidence (by Search Engine): Sequest HT	XCorr (by Search Engine): Sequest HT
	TRUE	Low	VHIVAVNPVFEVRGLNGNR		1	1	1	XP_003718202.1	1	2090.16	Low	0.48
TRUE	Master Protein	XP_003721061.1	uncharacterized protein MGG_02701 [Pyricularia oryzae 70-15]	1	1	1	1	1112	127.4	9.51	0	1	1
	Checked	Confidence	Sequence	Modifications	# Protein Groups	# Proteins	# PSMs	Master Protein Accessions	# Missed Cleavages	Theo. MH+ [Da]	Confidence (by Search Engine): Sequest HT	XCorr (by Search Engine): Sequest HT
	TRUE	Low	SRRERPANDD		1	1	1	XP_003721061.1	2	1215.58	Low	0.12
TRUE	Master Protein	XP_003719904.1	dynactin ro-3 [Pyricularia oryzae 70-15]	10	8	13	8	1389	152.5	5.71	0	8	1
	Checked	Confidence	Sequence	Modifications	# Protein Groups	# Proteins	# PSMs	Master Protein Accessions	# Missed Cleavages	Theo. MH+ [Da]	Confidence (by Search Engine): Sequest HT	XCorr (by Search Engine): Sequest HT
	TRUE	Low	ALVAAEGKDALAELLR		1	1	5	XP_003719904.1	1	1639.94	Low	0.19
	TRUE	Low	AQVKTIDLELRR		1	1	1	XP_003719904.1	2	1441.85	Low	0.1
	TRUE	Low	EKIKELDQVK		1	1	1	XP_003719904.1	2	1229.71	Low	0.28
	TRUE	Low	MSLNAPSPSPVPK	1xOxidation [M1]	1	1	1	XP_003719904.1	0	1340.69	Low	0.17
	TRUE	Low	QASTNATALIR		1	1	1	XP_003719904.1	0	1145.63	Low	0.24
	TRUE	Low	SQLETALGAEEMIEDLTDRNMSQAEK	1xOxidation [M]	1	1	2	XP_003719904.1	1	2925.35	Low	0.12
	TRUE	Low	TLGTRPSVGTRGGAAAGQAAGKTAVNK		1	1	1	XP_003719904.1	2	2497.36	Low	0.23
	TRUE	Low	VIPPVGEDDELAQHFARKAETLISQTR		1	1	1	XP_003719904.1	2	3020.58	Low	0.1
TRUE	Master Protein	XP_003709661.1	D-3-phosphoglycerate dehydrogenase 2 [Pyricularia oryzae 70-15]	6	2	2	2	472	51.5	6.8	0	2	1
	Checked	Confidence	Sequence	Modifications	# Protein Groups	# Proteins	# PSMs	Master Protein Accessions	# Missed Cleavages	Theo. MH+ [Da]	Confidence (by Search Engine): Sequest HT	XCorr (by Search Engine): Sequest HT
	TRUE	Low	HGIAVFNSPFANSR		1	1	1	XP_003709661.1	0	1516.77	Low	0.25
	TRUE	Low	SVHVIGIRSKTR		1	1	1	XP_003709661.1	2	1352.81	Low	0.25
TRUE	Master Protein	XP_003716527.1	uncharacterized protein MGG_15271 [Pyricularia oryzae 70-15]	15	1	1	1	105	10.6	11.91	0	1	1
	Checked	Confidence	Sequence	Modifications	# Protein Groups	# Proteins	# PSMs	Master Protein Accessions	# Missed Cleavages	Theo. MH+ [Da]	Confidence (by Search Engine): Sequest HT	XCorr (by Search Engine): Sequest HT
	TRUE	Low	HRASSAPAAMQVMALR		1	1	1	XP_003716527.1	1	1696.87	Low	0.31
TRUE	Master Protein	XP_003714020.1	uncharacterized protein MGG_08981 [Pyricularia oryzae 70-15]	3	1	1	1	410	46	7.55	0	1	1
	Checked	Confidence	Sequence	Modifications	# Protein Groups	# Proteins	# PSMs	Master Protein Accessions	# Missed Cleavages	Theo. MH+ [Da]	Confidence (by Search Engine): Sequest HT	XCorr (by Search Engine): Sequest HT
	TRUE	Low	VFCLQRKVVGIDK	1xCarbamidomethyl [C3]	1	1	1	XP_003714020.1	2	1561.89	Low	0.13
TRUE	Master Protein	XP_003710674.1	uncharacterized protein MGG_16465 [Pyricularia oryzae 70-15]	3	2	2	2	764	84.6	9.5	0	2	1
	Checked	Confidence	Sequence	Modifications	# Protein Groups	# Proteins	# PSMs	Master Protein Accessions	# Missed Cleavages	Theo. MH+ [Da]	Confidence (by Search Engine): Sequest HT	XCorr (by Search Engine): Sequest HT
	TRUE	Low	MYGSGSQR		1	1	1	XP_003710674.1	0	885.388	Low	0.16
	TRUE	Low	THSLTYLDESNKGRMTMK		1	1	1	XP_003710674.1	2	2112.02	Low	0.12
TRUE	Master Protein	XP_003714808.1	uncharacterized protein MGG_01801 [Pyricularia oryzae 70-15]	1	1	1	1	606	65.5	6.87	0	1	1
	Checked	Confidence	Sequence	Modifications	# Protein Groups	# Proteins	# PSMs	Master Protein Accessions	# Missed Cleavages	Theo. MH+ [Da]	Confidence (by Search Engine): Sequest HT	XCorr (by Search Engine): Sequest HT
	TRUE	Low	ALVEQTHR		1	1	1	XP_003714808.1	0	953.516	Low	0.2
TRUE	Master Protein	XP_003710953.1	ribosomal RNA methyltransferase MRM2 [Pyricularia oryzae 70-15]	5	2	2	2	383	41.5	8.85	0	2	1
	Checked	Confidence	Sequence	Modifications	# Protein Groups	# Proteins	# PSMs	Master Protein Accessions	# Missed Cleavages	Theo. MH+ [Da]	Confidence (by Search Engine): Sequest HT	XCorr (by Search Engine): Sequest HT
	TRUE	Low	FYQGSADK		1	1	1	XP_003710953.1	0	915.421	Low	0.26
	TRUE	Low	MMNTSGMAFR	2xOxidation [M2; M7]	1	1	1	XP_003710953.1	0	1177.48	Low	0.12
TRUE	Master Protein	XP_003712324.1	peptidase M14 [Pyricularia oryzae 70-15]	5	1	1	1	449	49.1	5.73	0	1	1
	Checked	Confidence	Sequence	Modifications	# Protein Groups	# Proteins	# PSMs	Master Protein Accessions	# Missed Cleavages	Theo. MH+ [Da]	Confidence (by Search Engine): Sequest HT	XCorr (by Search Engine): Sequest HT
	TRUE	Low	KNRNPASATPGNAASYGIDLNR		1	1	1	XP_003712324.1	2	2287.15	Low	0.18
TRUE	Master Protein	XP_003716312.1	uncharacterized protein MGG_17069 [Pyricularia oryzae 70-15]	3	1	1	1	301	33.4	10.02	0	1	1
	Checked	Confidence	Sequence	Modifications	# Protein Groups	# Proteins	# PSMs	Master Protein Accessions	# Missed Cleavages	Theo. MH+ [Da]	Confidence (by Search Engine): Sequest HT	XCorr (by Search Engine): Sequest HT
	TRUE	Low	EKQVLTPR		1	1	1	XP_003716312.1	1	970.568	Low	0.43
TRUE	Master Protein	XP_003709798.1	uncharacterized protein MGG_09186 [Pyricularia oryzae 70-15]	1	1	1	1	1529	168.5	8.48	0	1	1
	Checked	Confidence	Sequence	Modifications	# Protein Groups	# Proteins	# PSMs	Master Protein Accessions	# Missed Cleavages	Theo. MH+ [Da]	Confidence (by Search Engine): Sequest HT	XCorr (by Search Engine): Sequest HT
	TRUE	Low	DWDYRMDISDYTPER		1	2	1	XP_003709798.1	1	1961.83	Low	0.11
TRUE	Master Protein	XP_003720414.1	uncharacterized protein MGG_17840 [Pyricularia oryzae 70-15]	15	1	1	1	139	15.9	5.54	0	1	1
	Checked	Confidence	Sequence	Modifications	# Protein Groups	# Proteins	# PSMs	Master Protein Accessions	# Missed Cleavages	Theo. MH+ [Da]	Confidence (by Search Engine): Sequest HT	XCorr (by Search Engine): Sequest HT
	TRUE	Low	GWLYDCADADRRTACTQVEFR	2xCarbamidomethyl [C6; C15]	1	1	1	XP_003720414.1	2	2590.16	Low	0.18
TRUE	Master Protein	XP_003711000.1	uncharacterized protein MGG_04421 [Pyricularia oryzae 70-15]	3	4	4	4	1794	196.1	8.54	0	4	1
	Checked	Confidence	Sequence	Modifications	# Protein Groups	# Proteins	# PSMs	Master Protein Accessions	# Missed Cleavages	Theo. MH+ [Da]	Confidence (by Search Engine): Sequest HT	XCorr (by Search Engine): Sequest HT
	TRUE	Low	DIDMDIFEQLHPQK		1	1	1	XP_003711000.1	0	1728.83	Low	0.08
	TRUE	Low	ECRMTVHRNCYGVVDNR	2xCarbamidomethyl [C2; C10]; 1xOxidation [M4]	1	1	1	XP_003711000.1	2	2181.97	Low	0.05
	TRUE	Low	KAETASQNK		1	1	1	XP_003711000.1	1	976.506	Low	0.39
	TRUE	Low	ICITCGVDVSPR	2xCarbamidomethyl [C2; C5]	1	1	1	XP_003711000.1	0	1376.67	Low	0.25
TRUE	Master Protein	XP_003713422.1	uncharacterized protein MGG_15523 [Pyricularia oryzae 70-15]	4	2	2	2	720	79.3	6.79	0	2	1
	Checked	Confidence	Sequence	Modifications	# Protein Groups	# Proteins	# PSMs	Master Protein Accessions	# Missed Cleavages	Theo. MH+ [Da]	Confidence (by Search Engine): Sequest HT	XCorr (by Search Engine): Sequest HT
	TRUE	Low	AIRSAREGIGFITVK		1	1	1	XP_003713422.1	2	1617.94	Low	0.11
	TRUE	Low	SILVGHSLDSDMK	1xOxidation [M12]	1	1	1	XP_003713422.1	0	1417.7	Low	0.43
TRUE	Master Protein	XP_003710025.1	mediator-RNA polymerase II transcription subunit 14 [Pyricularia oryzae 70-15]	3	2	2	2	1108	125.3	9.41	0	2	1
	Checked	Confidence	Sequence	Modifications	# Protein Groups	# Proteins	# PSMs	Master Protein Accessions	# Missed Cleavages	Theo. MH+ [Da]	Confidence (by Search Engine): Sequest HT	XCorr (by Search Engine): Sequest HT
	TRUE	Low	MAAVMMNGVGPDGAMKPNLDQK	2xOxidation [M5; M6]; 1xMet-loss [N-Term]	1	1	1	XP_003710025.1	0	2176.02	Low	0.25
	TRUE	Low	WVKALVITDWSKK		1	1	1	XP_003710025.1	2	1573.91	Low	0.12
TRUE	Master Protein	XP_003712315.1	mycocerosic acid synthase [Pyricularia oryzae 70-15]	2	3	3	3	2571	271.8	6.02	0	3	1
	Checked	Confidence	Sequence	Modifications	# Protein Groups	# Proteins	# PSMs	Master Protein Accessions	# Missed Cleavages	Theo. MH+ [Da]	Confidence (by Search Engine): Sequest HT	XCorr (by Search Engine): Sequest HT
	TRUE	Low	ALMVPDDQQSGIEVFTTLQPTTAPRTATAGSGGWYK	1xOxidation [M3]	1	1	1	XP_003712315.1	1	3810.86	Low	0.32
	TRUE	Low	TKVGIDAAK		1	1	1	XP_003712315.1	1	902.531	Low	0.25
	TRUE	Low	VFRRQPGSQPLLIGSVK		1	1	1	XP_003712315.1	2	1882.1	Low	0.12
TRUE	Master Protein	XP_003711491.1	uncharacterized protein MGG_16658 [Pyricularia oryzae 70-15]	27	1	1	1	115	12.9	9.38	0	1	1
	Checked	Confidence	Sequence	Modifications	# Protein Groups	# Proteins	# PSMs	Master Protein Accessions	# Missed Cleavages	Theo. MH+ [Da]	Confidence (by Search Engine): Sequest HT	XCorr (by Search Engine): Sequest HT
	TRUE	Low	LEEVARLVPYEVVVEVVECAEDGDDYAAGER	1xCarbamidomethyl [C19]	1	1	1	XP_003711491.1	1	3480.65	Low	0.12
TRUE	Master Protein	XP_003710621.1	pre-mRNA-processing factor 31 [Pyricularia oryzae 70-15]	7	4	5	4	596	63.1	7.17	0	4	1
	Checked	Confidence	Sequence	Modifications	# Protein Groups	# Proteins	# PSMs	Master Protein Accessions	# Missed Cleavages	Theo. MH+ [Da]	Confidence (by Search Engine): Sequest HT	XCorr (by Search Engine): Sequest HT
	TRUE	Low	IEKLQEKPLNK		1	1	2	XP_003710621.1	1	1339.79	Low	0.19
	TRUE	Low	MVISLDKAKK		1	1	1	XP_003710621.1	2	1132.68	Low	0.12
	TRUE	Low	TDPEEMKAKVDK	1xOxidation [M6]	1	1	1	XP_003710621.1	2	1406.68	Low	0.18
	TRUE	Low	TLEPVLEK		1	1	1	XP_003710621.1	0	928.535	Low	0.25
TRUE	Master Protein	XP_003712454.1	vacuolar protein sorting-associated protein 27 [Pyricularia oryzae 70-15]	1	1	1	1	713	78	6.71	0	1	1
	Checked	Confidence	Sequence	Modifications	# Protein Groups	# Proteins	# PSMs	Master Protein Accessions	# Missed Cleavages	Theo. MH+ [Da]	Confidence (by Search Engine): Sequest HT	XCorr (by Search Engine): Sequest HT
	TRUE	Low	VNGDSSATK		1	1	1	XP_003712454.1	0	878.421	Low	0.26
TRUE	Master Protein	XP_003709493.1	DNA helicase INO80 [Pyricularia oryzae 70-15]	2	4	5	4	1944	218.2	8.87	0	4	1
	Checked	Confidence	Sequence	Modifications	# Protein Groups	# Proteins	# PSMs	Master Protein Accessions	# Missed Cleavages	Theo. MH+ [Da]	Confidence (by Search Engine): Sequest HT	XCorr (by Search Engine): Sequest HT
	TRUE	Low	APRRPRVVEK		1	1	2	XP_003709493.1	2	1207.74	Low	0.11
	TRUE	Low	DVSKVYR		1	1	1	XP_003709493.1	1	866.473	Low	0.09
	TRUE	Low	SMAVTIEQK		1	1	1	XP_003709493.1	0	1006.52	Low	0.25
	TRUE	Low	TNKGMKDLQAR		1	1	1	XP_003709493.1	2	1261.67	Low	0.05
TRUE	Master Protein	XP_003716672.1	N-(5-amino-5-carboxypentanoyl)-L-cysteinyl-D-valine synthase [Pyricularia oryzae 70-15]	1	1	1	1	1280	138.2	6.04	0	1	1
	Checked	Confidence	Sequence	Modifications	# Protein Groups	# Proteins	# PSMs	Master Protein Accessions	# Missed Cleavages	Theo. MH+ [Da]	Confidence (by Search Engine): Sequest HT	XCorr (by Search Engine): Sequest HT
	TRUE	Low	TILLTGVTGYLGAFLLK		1	1	1	XP_003716672.1	0	1780.06	Low	0.11
TRUE	Master Protein	XP_003717546.1	uncharacterized protein MGG_13635 [Pyricularia oryzae 70-15]	2	1	2	1	678	70.5	9	0	1	1
	Checked	Confidence	Sequence	Modifications	# Protein Groups	# Proteins	# PSMs	Master Protein Accessions	# Missed Cleavages	Theo. MH+ [Da]	Confidence (by Search Engine): Sequest HT	XCorr (by Search Engine): Sequest HT
	TRUE	Low	ITPSALPLVGR		1	1	2	XP_003717546.1	0	1123.68	Low	0.12
TRUE	Master Protein	XP_003709542.1	uncharacterized protein MGG_06826 [Pyricularia oryzae 70-15]	4	1	2	1	249	28.5	10.45	0	1	1
	Checked	Confidence	Sequence	Modifications	# Protein Groups	# Proteins	# PSMs	Master Protein Accessions	# Missed Cleavages	Theo. MH+ [Da]	Confidence (by Search Engine): Sequest HT	XCorr (by Search Engine): Sequest HT
	TRUE	Low	MESISNKPHR	1xOxidation [M1]	1	1	2	XP_003709542.1	0	1214.59	Low	0.12
TRUE	Master Protein	XP_003711123.1	uncharacterized protein MGG_15417 [Pyricularia oryzae 70-15]	10	1	8	1	142	15.4	4.91	0	1	1
	Checked	Confidence	Sequence	Modifications	# Protein Groups	# Proteins	# PSMs	Master Protein Accessions	# Missed Cleavages	Theo. MH+ [Da]	Confidence (by Search Engine): Sequest HT	XCorr (by Search Engine): Sequest HT
	TRUE	Low	AIVASLEALITQGR		1	1	8	XP_003711123.1	0	1441.84	Low	0.12
TRUE	Master Protein	XP_003710899.1	uncharacterized protein MGG_04594 [Pyricularia oryzae 70-15]	4	1	1	1	517	57.3	6.4	0	1	1
	Checked	Confidence	Sequence	Modifications	# Protein Groups	# Proteins	# PSMs	Master Protein Accessions	# Missed Cleavages	Theo. MH+ [Da]	Confidence (by Search Engine): Sequest HT	XCorr (by Search Engine): Sequest HT
	TRUE	Low	GPGAAAGLDRILGMELPPKGMR	2xOxidation [M14; M21]	1	1	1	XP_003710899.1	2	2239.17	Low	0.16
TRUE	Master Protein	XP_003708705.1	uncharacterized protein MGG_01969 [Pyricularia oryzae 70-15]	2	2	7	2	1584	173.6	5.69	0	2	1
	Checked	Confidence	Sequence	Modifications	# Protein Groups	# Proteins	# PSMs	Master Protein Accessions	# Missed Cleavages	Theo. MH+ [Da]	Confidence (by Search Engine): Sequest HT	XCorr (by Search Engine): Sequest HT
	TRUE	Low	HYIVASHFNSVKANMVDMAVLK	1xOxidation [M18]	1	1	1	XP_003708705.1	1	2490.26	Low	0.12
	TRUE	Low	TKIPELK		1	1	6	XP_003708705.1	1	828.519	Low	0.33
TRUE	Master Protein	XP_003720100.1	2,3-dihydroxybenzoic acid decarboxylase [Pyricularia oryzae 70-15]	15	3	3	3	339	38.8	5.59	0	3	1
	Checked	Confidence	Sequence	Modifications	# Protein Groups	# Proteins	# PSMs	Master Protein Accessions	# Missed Cleavages	Theo. MH+ [Da]	Confidence (by Search Engine): Sequest HT	XCorr (by Search Engine): Sequest HT
	TRUE	Low	HPKAQVILGHLGEHIPFDMWR	1xOxidation [M19]	1	1	1	XP_003720100.1	1	2497.29	Low	0.12
	TRUE	Low	LGAFATLSMHDPQEAADELR	1xOxidation [M9]	1	1	1	XP_003720100.1	0	2188.03	Low	0.25
	TRUE	Low	NPTGIVFEK		1	1	1	XP_003720100.1	0	1004.54	Low	0.24
TRUE	Master Protein	XP_003716185.1	CMGC/CK2 protein kinase [Pyricularia oryzae 70-15]	5	1	1	1	341	39.8	7.06	0	1	1
	Checked	Confidence	Sequence	Modifications	# Protein Groups	# Proteins	# PSMs	Master Protein Accessions	# Missed Cleavages	Theo. MH+ [Da]	Confidence (by Search Engine): Sequest HT	XCorr (by Search Engine): Sequest HT
	TRUE	Low	MHSMARVYADVNANMPR	2xOxidation [M4; M15]; 1xMet-loss [N-Term]	1	1	1	XP_003716185.1	1	1863.86	Low	0.24
TRUE	Master Protein	XP_003720161.1	methylitaconate delta2-delta3-isomerase [Pyricularia oryzae 70-15]	2	1	1	1	439	46.3	5.9	0	1	1
	Checked	Confidence	Sequence	Modifications	# Protein Groups	# Proteins	# PSMs	Master Protein Accessions	# Missed Cleavages	Theo. MH+ [Da]	Confidence (by Search Engine): Sequest HT	XCorr (by Search Engine): Sequest HT
	TRUE	Low	MAVTPHRRVR	1xMet-loss+Acetyl [N-Term]	1	1	1	XP_003720161.1	2	1133.67	Low	0.01
TRUE	Master Protein	XP_003714821.1	uncharacterized protein MGG_15775 [Pyricularia oryzae 70-15]	7	1	1	1	218	23.6	4.72	0	1	1
	Checked	Confidence	Sequence	Modifications	# Protein Groups	# Proteins	# PSMs	Master Protein Accessions	# Missed Cleavages	Theo. MH+ [Da]	Confidence (by Search Engine): Sequest HT	XCorr (by Search Engine): Sequest HT
	TRUE	Low	AMKPSKRNNIEESPGK	1xOxidation [M2]	1	2	1	XP_003714821.1	2	1801.92	Low	0.25
TRUE	Master Protein	XP_003713416.1	glutaredoxin-C4 [Pyricularia oryzae 70-15]	9	3	3	3	280	30.5	8.79	0	3	1
	Checked	Confidence	Sequence	Modifications	# Protein Groups	# Proteins	# PSMs	Master Protein Accessions	# Missed Cleavages	Theo. MH+ [Da]	Confidence (by Search Engine): Sequest HT	XCorr (by Search Engine): Sequest HT
	TRUE	Low	AAEQKAK		1	2	1	XP_003713416.1	1	745.42	Low	0.11
	TRUE	Low	KSPVVIFSK		1	1	1	XP_003713416.1	1	1004.61	Low	0.06
	TRUE	Low	RAKGILLEK		1	1	1	XP_003713416.1	2	1027.66	Low	0.09
TRUE	Master Protein	XP_003708878.1	uncharacterized protein MGG_16034 [Pyricularia oryzae 70-15]	4	1	1	1	200	22.3	11.49	0	1	1
	Checked	Confidence	Sequence	Modifications	# Protein Groups	# Proteins	# PSMs	Master Protein Accessions	# Missed Cleavages	Theo. MH+ [Da]	Confidence (by Search Engine): Sequest HT	XCorr (by Search Engine): Sequest HT
	TRUE	Low	KQPSRAGR		1	1	1	XP_003708878.1	2	899.517	Low	0.4
TRUE	Master Protein	XP_003719133.1	uncharacterized protein MGG_14724 [Pyricularia oryzae 70-15]	3	1	3	1	476	53.3	5.06	0	1	1
	Checked	Confidence	Sequence	Modifications	# Protein Groups	# Proteins	# PSMs	Master Protein Accessions	# Missed Cleavages	Theo. MH+ [Da]	Confidence (by Search Engine): Sequest HT	XCorr (by Search Engine): Sequest HT
	TRUE	Low	LTKHTDRLVALSGLAK		1	1	3	XP_003719133.1	2	1723.02	Low	0.1
TRUE	Master Protein	XP_003717582.1	uncharacterized protein MGG_09767 [Pyricularia oryzae 70-15]	6	1	1	1	344	37.6	6.99	0	1	1
	Checked	Confidence	Sequence	Modifications	# Protein Groups	# Proteins	# PSMs	Master Protein Accessions	# Missed Cleavages	Theo. MH+ [Da]	Confidence (by Search Engine): Sequest HT	XCorr (by Search Engine): Sequest HT
	TRUE	Low	RGRDDEATESCQIGFTEHR	1xCarbamidomethyl [C11]	1	1	1	XP_003717582.1	2	2264.01	Low	0.11
TRUE	Master Protein	XP_003714630.1	sensor protein gacS [Pyricularia oryzae 70-15]	3	2	2	2	1307	142.9	5.54	0	2	1
	Checked	Confidence	Sequence	Modifications	# Protein Groups	# Proteins	# PSMs	Master Protein Accessions	# Missed Cleavages	Theo. MH+ [Da]	Confidence (by Search Engine): Sequest HT	XCorr (by Search Engine): Sequest HT
	TRUE	Low	LADVDISLIRKQLKPYK		1	1	1	XP_003714630.1	2	2000.19	Low	0.05
	TRUE	Low	NTINTMVDRLGTFAFEVSKVAR	1xOxidation [M6]	1	1	1	XP_003714630.1	2	2485.29	Low	0.52
TRUE	Master Protein	XP_003713475.1	uncharacterized protein MGG_04364 [Pyricularia oryzae 70-15]	2	1	1	1	337	37.4	6.42	0	1	1
	Checked	Confidence	Sequence	Modifications	# Protein Groups	# Proteins	# PSMs	Master Protein Accessions	# Missed Cleavages	Theo. MH+ [Da]	Confidence (by Search Engine): Sequest HT	XCorr (by Search Engine): Sequest HT
	TRUE	Low	ENPSVDRR		1	1	1	XP_003713475.1	1	972.486	Low	0.08
TRUE	Master Protein	XP_003714746.1	uncharacterized protein MGG_15322 [Pyricularia oryzae 70-15]	6	1	1	1	259	28.3	9.44	0	1	1
	Checked	Confidence	Sequence	Modifications	# Protein Groups	# Proteins	# PSMs	Master Protein Accessions	# Missed Cleavages	Theo. MH+ [Da]	Confidence (by Search Engine): Sequest HT	XCorr (by Search Engine): Sequest HT
	TRUE	Low	EVDGPKSIHMRDGSLR	1xOxidation [M10]	1	1	1	XP_003714746.1	2	1812.9	Low	0.27
TRUE	Master Protein	XP_003711071.1	pre-mRNA-splicing factor CWC2 [Pyricularia oryzae 70-15]	4	1	1	1	394	43.2	5.81	0	1	1
	Checked	Confidence	Sequence	Modifications	# Protein Groups	# Proteins	# PSMs	Master Protein Accessions	# Missed Cleavages	Theo. MH+ [Da]	Confidence (by Search Engine): Sequest HT	XCorr (by Search Engine): Sequest HT
	TRUE	Low	KRPARPQIDPALVK		1	1	1	XP_003711071.1	1	1588.96	Low	0.09
TRUE	Master Protein	XP_003717127.1	haspin protein kinase [Pyricularia oryzae 70-15]	3	1	1	1	549	62.2	6.42	0	1	1
	Checked	Confidence	Sequence	Modifications	# Protein Groups	# Proteins	# PSMs	Master Protein Accessions	# Missed Cleavages	Theo. MH+ [Da]	Confidence (by Search Engine): Sequest HT	XCorr (by Search Engine): Sequest HT
	TRUE	Low	VVRLESPIKPQTKAQEK		1	1	1	XP_003717127.1	2	1951.13	Low	0.11
TRUE	Master Protein	XP_003713353.1	uncharacterized protein MGG_15515 [Pyricularia oryzae 70-15]	3	1	1	1	497	57.8	6.05	0	1	1
	Checked	Confidence	Sequence	Modifications	# Protein Groups	# Proteins	# PSMs	Master Protein Accessions	# Missed Cleavages	Theo. MH+ [Da]	Confidence (by Search Engine): Sequest HT	XCorr (by Search Engine): Sequest HT
	TRUE	Low	VYMGEEAAVLFRMHR	1xOxidation [M13]	1	1	1	XP_003713353.1	1	1824.89	Low	0.11
TRUE	Master Protein	XP_003717029.1	ATP-dependent RNA helicase HAS1 [Pyricularia oryzae 70-15]	3	2	2	2	587	65.3	8.68	0	2	1
	Checked	Confidence	Sequence	Modifications	# Protein Groups	# Proteins	# PSMs	Master Protein Accessions	# Missed Cleavages	Theo. MH+ [Da]	Confidence (by Search Engine): Sequest HT	XCorr (by Search Engine): Sequest HT
	TRUE	Low	GIPPLLAGKDVLGAAK		1	1	1	XP_003717029.1	1	1519.92	Low	0.05
	TRUE	Low	RGIPPLLAGK		1	1	1	XP_003717029.1	1	1021.65	Low	0.08
TRUE	Master Protein	XP_003714534.1	UDP-N-acetylglucosamine-1-P transferase [Pyricularia oryzae 70-15]	16	3	3	3	462	51.3	8.25	0	3	1
	Checked	Confidence	Sequence	Modifications	# Protein Groups	# Proteins	# PSMs	Master Protein Accessions	# Missed Cleavages	Theo. MH+ [Da]	Confidence (by Search Engine): Sequest HT	XCorr (by Search Engine): Sequest HT
	TRUE	Low	APIAVALRLIARFR		1	1	1	XP_003714534.1	2	1567	Low	0.25
	TRUE	Low	LASFLSAVISLQSITLLGIGDDLFDIRWRHK		1	1	1	XP_003714534.1	2	3484.93	Low	0.11
	TRUE	Low	LATELTVVQAVAGLFGLFVRHRLALVVFK		1	1	1	XP_003714534.1	2	3167.88	Low	0.05
TRUE	Master Protein	XP_003717889.1	SPX domain-containing protein [Pyricularia oryzae 70-15]	4	2	2	2	1002	109.7	7.06	0	2	1
	Checked	Confidence	Sequence	Modifications	# Protein Groups	# Proteins	# PSMs	Master Protein Accessions	# Missed Cleavages	Theo. MH+ [Da]	Confidence (by Search Engine): Sequest HT	XCorr (by Search Engine): Sequest HT
	TRUE	Low	HSMHSHQSTEDGGEDDSDDASNDDENTPALARK	1xOxidation [M3]	1	1	1	XP_003717889.1	1	3584.43	Low	0.15
	TRUE	Low	RWLEEQDEMK	1xOxidation [M9]	1	1	1	XP_003717889.1	1	1379.63	Low	0.12
TRUE	Master Protein	XP_003713431.1	uncharacterized protein MGG_10833 [Pyricularia oryzae 70-15]	1	1	1	1	1218	134.2	6.79	0	1	1
	Checked	Confidence	Sequence	Modifications	# Protein Groups	# Proteins	# PSMs	Master Protein Accessions	# Missed Cleavages	Theo. MH+ [Da]	Confidence (by Search Engine): Sequest HT	XCorr (by Search Engine): Sequest HT
	TRUE	Low	TAEVIKNASVK		1	1	1	XP_003713431.1	1	1159.67	Low	0.05
TRUE	Master Protein	XP_003717054.1	mRNA cap guanine-N7 methyltransferase [Pyricularia oryzae 70-15]	8	4	4	4	486	54.6	7.11	0	4	1
	Checked	Confidence	Sequence	Modifications	# Protein Groups	# Proteins	# PSMs	Master Protein Accessions	# Missed Cleavages	Theo. MH+ [Da]	Confidence (by Search Engine): Sequest HT	XCorr (by Search Engine): Sequest HT
	TRUE	Low	ARQMLKNVAGALR		1	1	1	XP_003717054.1	2	1427.83	Low	0.24
	TRUE	Low	GPARLFEARFHVK		1	1	1	XP_003717054.1	2	1527.85	Low	0.22
	TRUE	Low	MAGGADLDEPPR	1xOxidation [M1]	1	1	1	XP_003717054.1	0	1244.56	Low	0.24
	TRUE	Low	QMLKNVAGALR	1xOxidation [M2]	1	1	1	XP_003717054.1	1	1216.68	Low	0.07
TRUE	Master Protein	XP_003720641.1	uncharacterized protein MGG_03042 [Pyricularia oryzae 70-15]	11	1	1	1	151	15.1	8.32	0	1	1
	Checked	Confidence	Sequence	Modifications	# Protein Groups	# Proteins	# PSMs	Master Protein Accessions	# Missed Cleavages	Theo. MH+ [Da]	Confidence (by Search Engine): Sequest HT	XCorr (by Search Engine): Sequest HT
	TRUE	Low	QLGTGITLLVFACQGK	1xCarbamidomethyl [C13]	1	1	1	XP_003720641.1	0	1705.93	Low	0.12
TRUE	Master Protein	XP_003719866.1	uncharacterized protein MGG_17713 [Pyricularia oryzae 70-15]	5	1	1	1	636	65	6.07	0	1	1
	Checked	Confidence	Sequence	Modifications	# Protein Groups	# Proteins	# PSMs	Master Protein Accessions	# Missed Cleavages	Theo. MH+ [Da]	Confidence (by Search Engine): Sequest HT	XCorr (by Search Engine): Sequest HT
	TRUE	Low	SSSALSANIVVPQTQPVISGEPAHLGRDTASPR		1	1	1	XP_003719866.1	1	3342.74	Low	0.12
TRUE	Master Protein	XP_003709413.1	allantoicase [Pyricularia oryzae 70-15]	5	1	1	1	357	39.2	6.06	0	1	1
	Checked	Confidence	Sequence	Modifications	# Protein Groups	# Proteins	# PSMs	Master Protein Accessions	# Missed Cleavages	Theo. MH+ [Da]	Confidence (by Search Engine): Sequest HT	XCorr (by Search Engine): Sequest HT
	TRUE	Low	QPGKMVYTGAWYDGWETRR	1xOxidation [M5]	1	1	1	XP_003709413.1	2	2317.08	Low	0.12
TRUE	Master Protein	XP_003718448.1	cell wall glucanosyltransferase [Pyricularia oryzae 70-15]	3	1	1	1	367	38.4	6.8	0	1	1
	Checked	Confidence	Sequence	Modifications	# Protein Groups	# Proteins	# PSMs	Master Protein Accessions	# Missed Cleavages	Theo. MH+ [Da]	Confidence (by Search Engine): Sequest HT	XCorr (by Search Engine): Sequest HT
	TRUE	Low	ALGKTVEIDFTK		1	1	1	XP_003718448.1	1	1321.74	Low	0.11
TRUE	Master Protein	XP_003710460.1	uncharacterized protein MGG_05584 [Pyricularia oryzae 70-15]	3	2	2	2	764	83.7	5.95	0	2	1
	Checked	Confidence	Sequence	Modifications	# Protein Groups	# Proteins	# PSMs	Master Protein Accessions	# Missed Cleavages	Theo. MH+ [Da]	Confidence (by Search Engine): Sequest HT	XCorr (by Search Engine): Sequest HT
	TRUE	Low	ISAHQLPK		1	1	1	XP_003710460.1	0	893.52	Low	0.1
	TRUE	Low	VERRYLTQLMTGCGR	1xCarbamidomethyl [C13]	1	1	1	XP_003710460.1	2	1839.93	Low	0.43
TRUE	Master Protein	XP_003711677.1	uncharacterized protein MGG_05853 [Pyricularia oryzae 70-15]	4	1	1	1	295	33.1	9.44	0	1	1
	Checked	Confidence	Sequence	Modifications	# Protein Groups	# Proteins	# PSMs	Master Protein Accessions	# Missed Cleavages	Theo. MH+ [Da]	Confidence (by Search Engine): Sequest HT	XCorr (by Search Engine): Sequest HT
	TRUE	Low	TILDLRLKSER		1	1	1	XP_003711677.1	2	1343.8	Low	0.25
TRUE	Master Protein	XP_003716436.1	condensin complex subunit 1 [Pyricularia oryzae 70-15]	2	2	3	2	1218	135.1	6.27	0	2	1
	Checked	Confidence	Sequence	Modifications	# Protein Groups	# Proteins	# PSMs	Master Protein Accessions	# Missed Cleavages	Theo. MH+ [Da]	Confidence (by Search Engine): Sequest HT	XCorr (by Search Engine): Sequest HT
	TRUE	Low	QLAEKLAARLAR		1	1	1	XP_003716436.1	2	1339.82	Low	0.1
	TRUE	Low	QMDSESYTLR	1xOxidation [M2]	1	1	2	XP_003716436.1	0	1245.54	Low	0.18
TRUE	Master Protein	XP_003720189.1	3-oxoacyl-[acyl-carrier-protein] reductase [Pyricularia oryzae 70-15]	6	1	2	1	285	30.1	5.69	0	1	1
	Checked	Confidence	Sequence	Modifications	# Protein Groups	# Proteins	# PSMs	Master Protein Accessions	# Missed Cleavages	Theo. MH+ [Da]	Confidence (by Search Engine): Sequest HT	XCorr (by Search Engine): Sequest HT
	TRUE	Low	APALLIKAAIPHLPTDR		1	1	2	XP_003720189.1	1	1797.07	Low	0.47
TRUE	Master Protein	XP_003716086.1	uncharacterized protein MGG_17042 [Pyricularia oryzae 70-15]	2	1	1	1	1047	115.4	7.01	0	1	1
	Checked	Confidence	Sequence	Modifications	# Protein Groups	# Proteins	# PSMs	Master Protein Accessions	# Missed Cleavages	Theo. MH+ [Da]	Confidence (by Search Engine): Sequest HT	XCorr (by Search Engine): Sequest HT
	TRUE	Low	GDDDNDDDNGPGELFINRTVK		1	1	1	XP_003716086.1	1	2306.02	Low	0.03
TRUE	Master Protein	XP_003717964.1	uncharacterized protein MGG_00985 [Pyricularia oryzae 70-15]	4	1	1	1	454	48.7	8.22	0	1	1
	Checked	Confidence	Sequence	Modifications	# Protein Groups	# Proteins	# PSMs	Master Protein Accessions	# Missed Cleavages	Theo. MH+ [Da]	Confidence (by Search Engine): Sequest HT	XCorr (by Search Engine): Sequest HT
	TRUE	Low	GYGWVRFADSAACDWAVK	1xCarbamidomethyl [C13]	1	1	1	XP_003717964.1	1	2058.95	Low	0.04
TRUE	Master Protein	XP_003712299.1	uncharacterized protein MGG_11021 [Pyricularia oryzae 70-15]	2	1	1	1	686	78	5.9	0	1	1
	Checked	Confidence	Sequence	Modifications	# Protein Groups	# Proteins	# PSMs	Master Protein Accessions	# Missed Cleavages	Theo. MH+ [Da]	Confidence (by Search Engine): Sequest HT	XCorr (by Search Engine): Sequest HT
	TRUE	Low	GLILVLHGPPGVGK		1	1	1	XP_003712299.1	0	1356.84	Low	0.24
TRUE	Master Protein	XP_003711825.1	pyridoxine biosynthesis protein PDX1 [Pyricularia oryzae 70-15]	9	2	3	2	319	33.4	6.16	0	2	1
	Checked	Confidence	Sequence	Modifications	# Protein Groups	# Proteins	# PSMs	Master Protein Accessions	# Missed Cleavages	Theo. MH+ [Da]	Confidence (by Search Engine): Sequest HT	XCorr (by Search Engine): Sequest HT
	TRUE	Low	ELECDPALLKQTVDLGR	1xCarbamidomethyl [C4]	1	1	1	XP_003711825.1	1	1957.01	Low	0.12
	TRUE	Low	EIKAAVTIPVMAK		1	1	2	XP_003711825.1	1	1370.81	Low	0.25
TRUE	Master Protein	XP_003717071.1	NADP-dependent alcohol dehydrogenase 6 [Pyricularia oryzae 70-15]	5	1	1	1	360	39.2	6.65	0	1	1
	Checked	Confidence	Sequence	Modifications	# Protein Groups	# Proteins	# PSMs	Master Protein Accessions	# Missed Cleavages	Theo. MH+ [Da]	Confidence (by Search Engine): Sequest HT	XCorr (by Search Engine): Sequest HT
	TRUE	Low	LTGSHLGNHQEMDAMLK	1xOxidation [M12]	1	1	1	XP_003717071.1	0	1897.89	Low	0.09
TRUE	Master Protein	XP_003718360.1	uncharacterized protein MGG_00656 [Pyricularia oryzae 70-15]	2	1	1	1	642	72.9	8.6	0	1	1
	Checked	Confidence	Sequence	Modifications	# Protein Groups	# Proteins	# PSMs	Master Protein Accessions	# Missed Cleavages	Theo. MH+ [Da]	Confidence (by Search Engine): Sequest HT	XCorr (by Search Engine): Sequest HT
	TRUE	Low	LYFMLTYQTYVR	1xOxidation [M4]	1	1	1	XP_003718360.1	0	1613.8	Low	0.3
TRUE	Master Protein	XP_003719710.1	uncharacterized protein MGG_04120 [Pyricularia oryzae 70-15]	2	1	1	1	674	74.1	6.84	0	1	1
	Checked	Confidence	Sequence	Modifications	# Protein Groups	# Proteins	# PSMs	Master Protein Accessions	# Missed Cleavages	Theo. MH+ [Da]	Confidence (by Search Engine): Sequest HT	XCorr (by Search Engine): Sequest HT
	TRUE	Low	ASPLSQGLLGYVRR		1	1	1	XP_003719710.1	1	1516.86	Low	0.36
TRUE	Master Protein	XP_003718125.1	uncharacterized protein MGG_00853 [Pyricularia oryzae 70-15]	2	1	1	1	474	52.3	7.72	0	1	1
	Checked	Confidence	Sequence	Modifications	# Protein Groups	# Proteins	# PSMs	Master Protein Accessions	# Missed Cleavages	Theo. MH+ [Da]	Confidence (by Search Engine): Sequest HT	XCorr (by Search Engine): Sequest HT
	TRUE	Low	TFVGILRK		1	1	1	XP_003718125.1	1	933.588	Low	0.07
TRUE	Master Protein	XP_003711665.1	uncharacterized protein MGG_05843 [Pyricularia oryzae 70-15]	3	1	1	1	421	46	9.01	0	1	1
	Checked	Confidence	Sequence	Modifications	# Protein Groups	# Proteins	# PSMs	Master Protein Accessions	# Missed Cleavages	Theo. MH+ [Da]	Confidence (by Search Engine): Sequest HT	XCorr (by Search Engine): Sequest HT
	TRUE	Low	QKTATVLEFGKLWK		1	1	1	XP_003711665.1	2	1648.94	Low	0.14
TRUE	Master Protein	XP_003711309.1	uncharacterized protein MGG_13385 [Pyricularia oryzae 70-15]	2	1	1	1	811	89	7.36	0	1	1
	Checked	Confidence	Sequence	Modifications	# Protein Groups	# Proteins	# PSMs	Master Protein Accessions	# Missed Cleavages	Theo. MH+ [Da]	Confidence (by Search Engine): Sequest HT	XCorr (by Search Engine): Sequest HT
	TRUE	Low	ELYEPISSYGAMDER		1	1	1	XP_003711309.1	0	1759.78	Low	0.2
TRUE	Master Protein	XP_003712219.1	acetoacetate-CoA ligase [Pyricularia oryzae 70-15]	2	1	1	1	704	77.2	8.12	0	1	1
	Checked	Confidence	Sequence	Modifications	# Protein Groups	# Proteins	# PSMs	Master Protein Accessions	# Missed Cleavages	Theo. MH+ [Da]	Confidence (by Search Engine): Sequest HT	XCorr (by Search Engine): Sequest HT
	TRUE	Low	QTAATSAPPGSK		1	1	1	XP_003712219.1	0	1115.57	Low	0.12
TRUE	Master Protein	XP_003716979.1	glutaryl-CoA dehydrogenase [Pyricularia oryzae 70-15]	15	3	3	3	426	46.1	8.25	0	3	1
	Checked	Confidence	Sequence	Modifications	# Protein Groups	# Proteins	# PSMs	Master Protein Accessions	# Missed Cleavages	Theo. MH+ [Da]	Confidence (by Search Engine): Sequest HT	XCorr (by Search Engine): Sequest HT
	TRUE	Low	LSSGRRCYSAK	1xCarbamidomethyl [C7]	1	1	1	XP_003716979.1	2	1284.65	Low	0.24
	TRUE	Low	TWITNSPIADILLVWAKLADGEGPSK		1	1	1	XP_003716979.1	1	2795.5	Low	0.12
	TRUE	Low	VDSGYRSGMSVQSSLVMGGIDYWGSTEQK		1	1	1	XP_003716979.1	1	3124.44	Low	0.03
TRUE	Master Protein	XP_003709242.1	rRNA processing protein Ebp2 [Pyricularia oryzae 70-15]	2	1	1	1	446	49.7	6.07	0	1	1
	Checked	Confidence	Sequence	Modifications	# Protein Groups	# Proteins	# PSMs	Master Protein Accessions	# Missed Cleavages	Theo. MH+ [Da]	Confidence (by Search Engine): Sequest HT	XCorr (by Search Engine): Sequest HT
	TRUE	Low	AAAEARKLR		1	1	1	XP_003709242.1	2	985.59	Low	0.28
TRUE	Master Protein	XP_003721166.1	nuclease domain-containing protein 1 [Pyricularia oryzae 70-15]	4	2	2	2	894	98.4	8.09	0	2	1
	Checked	Confidence	Sequence	Modifications	# Protein Groups	# Proteins	# PSMs	Master Protein Accessions	# Missed Cleavages	Theo. MH+ [Da]	Confidence (by Search Engine): Sequest HT	XCorr (by Search Engine): Sequest HT
	TRUE	Low	GPRTAEPSEAPFREEAK		1	1	1	XP_003721166.1	2	1871.92	Low	0.33
	TRUE	Low	IIGADSIIVRSKSGAER		1	1	1	XP_003721166.1	2	1772	Low	0.12
TRUE	Master Protein	XP_003712062.1	uncharacterized protein MGG_06180 [Pyricularia oryzae 70-15]	4	1	1	1	396	44.9	5.34	0	1	1
	Checked	Confidence	Sequence	Modifications	# Protein Groups	# Proteins	# PSMs	Master Protein Accessions	# Missed Cleavages	Theo. MH+ [Da]	Confidence (by Search Engine): Sequest HT	XCorr (by Search Engine): Sequest HT
	TRUE	Low	ASFERNKIDYQVDK		1	1	1	XP_003712062.1	2	1712.86	Low	0.05
TRUE	Master Protein	XP_003713111.1	uncharacterized protein MGG_07873 [Pyricularia oryzae 70-15]	2	1	4	1	455	50.5	6.74	0	1	1
	Checked	Confidence	Sequence	Modifications	# Protein Groups	# Proteins	# PSMs	Master Protein Accessions	# Missed Cleavages	Theo. MH+ [Da]	Confidence (by Search Engine): Sequest HT	XCorr (by Search Engine): Sequest HT
	TRUE	Medium	VAAFPLPK		1	1	4	XP_003713111.1	0	842.513	Medium	0.9
TRUE	Master Protein	XP_003719459.1	cytochrome P450 17A1 [Pyricularia oryzae 70-15]	3	1	1	1	530	59.8	8.57	0	1	1
	Checked	Confidence	Sequence	Modifications	# Protein Groups	# Proteins	# PSMs	Master Protein Accessions	# Missed Cleavages	Theo. MH+ [Da]	Confidence (by Search Engine): Sequest HT	XCorr (by Search Engine): Sequest HT
	TRUE	Low	IAPNLLLFPQPSAVK		1	1	1	XP_003719459.1	0	1607.95	Low	0.27
TRUE	Master Protein	XP_003712494.1	plasma membrane H+-ATPase [Pyricularia oryzae 70-15]	3	1	1	1	1030	113	5.43	0	1	1
	Checked	Confidence	Sequence	Modifications	# Protein Groups	# Proteins	# PSMs	Master Protein Accessions	# Missed Cleavages	Theo. MH+ [Da]	Confidence (by Search Engine): Sequest HT	XCorr (by Search Engine): Sequest HT
	TRUE	Low	NGSEQEIRARELVPGDIVIIEEGHVVPGDAR		1	1	1	XP_003712494.1	2	3354.74	Low	0.1
TRUE	Master Protein	XP_003712864.1	ribonuclease Z [Pyricularia oryzae 70-15]	2	2	2	2	959	106.2	8.16	0	2	1
	Checked	Confidence	Sequence	Modifications	# Protein Groups	# Proteins	# PSMs	Master Protein Accessions	# Missed Cleavages	Theo. MH+ [Da]	Confidence (by Search Engine): Sequest HT	XCorr (by Search Engine): Sequest HT
	TRUE	Low	LSIGNKHLLQIR		1	1	1	XP_003712864.1	1	1391.85	Low	0.1
	TRUE	Low	SPPRVQRLSIGNK		1	1	1	XP_003712864.1	2	1451.84	Low	0.16
TRUE	Master Protein	XP_003716525.1	uncharacterized protein MGG_14465 [Pyricularia oryzae 70-15]	5	1	1	1	636	55.6	8.95	0	1	1
	Checked	Confidence	Sequence	Modifications	# Protein Groups	# Proteins	# PSMs	Master Protein Accessions	# Missed Cleavages	Theo. MH+ [Da]	Confidence (by Search Engine): Sequest HT	XCorr (by Search Engine): Sequest HT
	TRUE	Low	GGTAAEGAKAGEGAKAGAGAAAGAGAEGGMK		1	1	1	XP_003716525.1	2	2502.2	Low	0.25
TRUE	Master Protein	XP_003716011.1	uncharacterized protein MGG_13971 [Pyricularia oryzae 70-15]	3	1	2	1	434	48.7	5.53	0	1	1
	Checked	Confidence	Sequence	Modifications	# Protein Groups	# Proteins	# PSMs	Master Protein Accessions	# Missed Cleavages	Theo. MH+ [Da]	Confidence (by Search Engine): Sequest HT	XCorr (by Search Engine): Sequest HT
	TRUE	Low	HRDANDEWYKTCK	1xCarbamidomethyl [C12]	1	1	2	XP_003716011.1	2	1722.77	Low	0.13
TRUE	Master Protein	XP_003708776.1	uncharacterized protein MGG_02026 [Pyricularia oryzae 70-15]	7	1	1	1	349	39.1	5.73	0	1	1
	Checked	Confidence	Sequence	Modifications	# Protein Groups	# Proteins	# PSMs	Master Protein Accessions	# Missed Cleavages	Theo. MH+ [Da]	Confidence (by Search Engine): Sequest HT	XCorr (by Search Engine): Sequest HT
	TRUE	Low	VQNIARDLFGAVLEISNGVTSVQTK		1	1	1	XP_003708776.1	1	2659.44	Low	0.11
TRUE	Master Protein	XP_003717349.1	separin [Pyricularia oryzae 70-15]	5	7	7	7	2142	233.9	8.12	0	7	1
	Checked	Confidence	Sequence	Modifications	# Protein Groups	# Proteins	# PSMs	Master Protein Accessions	# Missed Cleavages	Theo. MH+ [Da]	Confidence (by Search Engine): Sequest HT	XCorr (by Search Engine): Sequest HT
	TRUE	Low	AAATTTTTR		1	1	1	XP_003717349.1	0	893.469	Low	0.06
	TRUE	Low	DKGFKPTESFK		1	1	1	XP_003717349.1	1	1283.66	Low	0.12
	TRUE	Low	HAADTSNSPMAR		1	1	1	XP_003717349.1	0	1257.56	Low	0.13
	TRUE	Low	HDLCISRLQAGHSPFVIR	1xCarbamidomethyl [C4]	1	1	1	XP_003717349.1	1	2106.1	Low	0.21
	TRUE	Low	KPAADESLYLGCADAVQR	1xCarbamidomethyl [C12]	1	1	1	XP_003717349.1	0	1963.95	Low	0.24
	TRUE	Low	LVAVGMLDQAAK		1	1	1	XP_003717349.1	0	1215.68	Low	0.25
	TRUE	Low	TTQTTFETSLASSLGKQSNWHGMVGR		1	1	1	XP_003717349.1	1	2824.37	Low	0.12
TRUE	Master Protein	XP_003715881.1	uncharacterized protein MGG_16996 [Pyricularia oryzae 70-15]	2	1	1	1	327	36.6	5.24	0	1	1
	Checked	Confidence	Sequence	Modifications	# Protein Groups	# Proteins	# PSMs	Master Protein Accessions	# Missed Cleavages	Theo. MH+ [Da]	Confidence (by Search Engine): Sequest HT	XCorr (by Search Engine): Sequest HT
	TRUE	Low	MIIQAWMR	1xMet-loss [N-Term]	1	1	1	XP_003715881.1	0	917.503	Low	0.11
TRUE	Master Protein	XP_003716763.1	mitochondrial dicarboxylate carrier [Pyricularia oryzae 70-15]	2	1	1	1	340	36.5	10.13	0	1	1
	Checked	Confidence	Sequence	Modifications	# Protein Groups	# Proteins	# PSMs	Master Protein Accessions	# Missed Cleavages	Theo. MH+ [Da]	Confidence (by Search Engine): Sequest HT	XCorr (by Search Engine): Sequest HT
	TRUE	Low	FGVYEEVK		1	1	1	XP_003716763.1	0	970.488	Low	0.15
TRUE	Master Protein	XP_003719486.1	uncharacterized protein MGG_04322 [Pyricularia oryzae 70-15]	2	1	2	1	705	77.8	6.62	0	1	1
	Checked	Confidence	Sequence	Modifications	# Protein Groups	# Proteins	# PSMs	Master Protein Accessions	# Missed Cleavages	Theo. MH+ [Da]	Confidence (by Search Engine): Sequest HT	XCorr (by Search Engine): Sequest HT
	TRUE	Low	KVILEHVVKNPR		1	1	2	XP_003719486.1	2	1431.88	Low	0.24
TRUE	Master Protein	XP_003715501.1	uncharacterized protein MGG_07276 [Pyricularia oryzae 70-15]	1	1	1	1	716	76.5	8.95	0	1	1
	Checked	Confidence	Sequence	Modifications	# Protein Groups	# Proteins	# PSMs	Master Protein Accessions	# Missed Cleavages	Theo. MH+ [Da]	Confidence (by Search Engine): Sequest HT	XCorr (by Search Engine): Sequest HT
	TRUE	Low	LPARAAAR		1	1	1	XP_003715501.1	1	825.505	Low	0.25
TRUE	Master Protein	XP_003719783.1	uncharacterized protein MGG_17698 [Pyricularia oryzae 70-15]	3	5	6	5	1438	157.6	6.67	0	5	1
	Checked	Confidence	Sequence	Modifications	# Protein Groups	# Proteins	# PSMs	Master Protein Accessions	# Missed Cleavages	Theo. MH+ [Da]	Confidence (by Search Engine): Sequest HT	XCorr (by Search Engine): Sequest HT
	TRUE	Low	AAGSLKITGAIIKVR		1	1	1	XP_003719783.1	2	1497.95	Low	0.04
	TRUE	Low	ALVLPVGQIR		1	1	1	XP_003719783.1	0	1065.68	Low	0.02
	TRUE	Low	ALVLPVGQIRRQR		1	1	2	XP_003719783.1	2	1505.94	Low	0.23
	TRUE	Low	KKAMVIR		1	1	1	XP_003719783.1	2	845.539	Low	0.25
	TRUE	Low	SELAGASTAR		1	1	1	XP_003719783.1	0	962.49	Low	0.23
TRUE	Master Protein	XP_003714895.1	uncharacterized protein MGG_01874 [Pyricularia oryzae 70-15]	6	1	1	1	449	49.2	8.82	0	1	1
	Checked	Confidence	Sequence	Modifications	# Protein Groups	# Proteins	# PSMs	Master Protein Accessions	# Missed Cleavages	Theo. MH+ [Da]	Confidence (by Search Engine): Sequest HT	XCorr (by Search Engine): Sequest HT
	TRUE	Low	ALASFLSAVTGTIACILFGVFLDSDR	1xCarbamidomethyl [C15]	1	1	1	XP_003714895.1	0	2744.43	Low	0.25
TRUE	Master Protein	XP_003710735.1	uncharacterized protein MGG_10639 [Pyricularia oryzae 70-15]	5	4	5	4	770	85.7	9.44	0	4	1
	Checked	Confidence	Sequence	Modifications	# Protein Groups	# Proteins	# PSMs	Master Protein Accessions	# Missed Cleavages	Theo. MH+ [Da]	Confidence (by Search Engine): Sequest HT	XCorr (by Search Engine): Sequest HT
	TRUE	Low	ALPQINGVMK	1xOxidation [M9]	1	1	1	XP_003710735.1	0	1086.6	Low	0.21
	TRUE	Low	FKVQKSALK		1	1	1	XP_003710735.1	2	1048.65	Low	0.03
	TRUE	Low	LETRLTLPIPKQK		1	1	1	XP_003710735.1	2	1536.95	Low	0.12
	TRUE	Low	LTANWPLHK		1	1	2	XP_003710735.1	0	1079.6	Low	0.25
TRUE	Master Protein	XP_003713183.1	galactonate dehydratase [Pyricularia oryzae 70-15]	14	2	2	2	383	42.7	5.72	0	2	1
	Checked	Confidence	Sequence	Modifications	# Protein Groups	# Proteins	# PSMs	Master Protein Accessions	# Missed Cleavages	Theo. MH+ [Da]	Confidence (by Search Engine): Sequest HT	XCorr (by Search Engine): Sequest HT
	TRUE	Low	ALEPHRPLFIEEPLLCEHPEALK	1xCarbamidomethyl [C16]	1	1	1	XP_003713183.1	0	2738.43	Low	0.05
	TRUE	Low	LAQGLKCIKMNATEDANWVDSPAMLDSTVER	1xCarbamidomethyl [C7]; 1xOxidation [M10]	1	1	1	XP_003713183.1	2	3479.66	Low	0.22
TRUE	Master Protein	XP_003709679.1	ABC1 protein [Pyricularia oryzae 70-15]	3	1	1	1	726	78.9	8.02	0	1	1
	Checked	Confidence	Sequence	Modifications	# Protein Groups	# Proteins	# PSMs	Master Protein Accessions	# Missed Cleavages	Theo. MH+ [Da]	Confidence (by Search Engine): Sequest HT	XCorr (by Search Engine): Sequest HT
	TRUE	Low	DRPVAPWATRDGLFALAPRTPR		1	1	1	XP_003709679.1	2	2463.34	Low	0.35
TRUE	Master Protein	XP_003716366.1	DNA repair protein rhp54 [Pyricularia oryzae 70-15]	2	1	1	1	803	90.5	8.97	0	1	1
	Checked	Confidence	Sequence	Modifications	# Protein Groups	# Proteins	# PSMs	Master Protein Accessions	# Missed Cleavages	Theo. MH+ [Da]	Confidence (by Search Engine): Sequest HT	XCorr (by Search Engine): Sequest HT
	TRUE	Low	GKGSQPLKAIGILK		1	1	1	XP_003716366.1	2	1409.88	Low	0.12
TRUE	Master Protein	XP_003718751.1	uncharacterized protein MGG_17474 [Pyricularia oryzae 70-15]	19	1	1	1	109	12.1	8.47	0	1	1
	Checked	Confidence	Sequence	Modifications	# Protein Groups	# Proteins	# PSMs	Master Protein Accessions	# Missed Cleavages	Theo. MH+ [Da]	Confidence (by Search Engine): Sequest HT	XCorr (by Search Engine): Sequest HT
	TRUE	Low	MSANADLQLHTLLLLLADGPK	1xAcetyl [N-Term]	1	1	1	XP_003718751.1	0	2276.23	Low	0.08
TRUE	Master Protein	XP_003710677.1	uncharacterized protein MGG_13176 [Pyricularia oryzae 70-15]	2	3	3	3	1866	205.1	6.11	0	3	1
	Checked	Confidence	Sequence	Modifications	# Protein Groups	# Proteins	# PSMs	Master Protein Accessions	# Missed Cleavages	Theo. MH+ [Da]	Confidence (by Search Engine): Sequest HT	XCorr (by Search Engine): Sequest HT
	TRUE	Low	AALGIKSRMLLLLLNK		1	1	1	XP_003710677.1	2	1754.11	Low	0.04
	TRUE	Low	KTPRTPR		1	1	1	XP_003710677.1	2	855.516	Low	0.21
	TRUE	Low	SPERAASK		1	1	1	XP_003710677.1	1	845.448	Low	0.35
TRUE	Master Protein	XP_003712097.1	DNA repair protein RAD14 [Pyricularia oryzae 70-15]	4	2	3	2	420	46.8	8.92	0	2	1
	Checked	Confidence	Sequence	Modifications	# Protein Groups	# Proteins	# PSMs	Master Protein Accessions	# Missed Cleavages	Theo. MH+ [Da]	Confidence (by Search Engine): Sequest HT	XCorr (by Search Engine): Sequest HT
	TRUE	Low	MERPKTPPR		1	1	1	XP_003712097.1	1	1111.6	Low	0.15
	TRUE	Low	RLQRQK		1	1	2	XP_003712097.1	2	828.516	Low	0.05
TRUE	Master Protein	XP_003714451.1	uncharacterized protein MGG_01487 [Pyricularia oryzae 70-15]	5	1	1	1	461	50.4	5.17	0	1	1
	Checked	Confidence	Sequence	Modifications	# Protein Groups	# Proteins	# PSMs	Master Protein Accessions	# Missed Cleavages	Theo. MH+ [Da]	Confidence (by Search Engine): Sequest HT	XCorr (by Search Engine): Sequest HT
	TRUE	Low	TMDTALLPEEYEPAMARAVEK		1	1	1	XP_003714451.1	1	2365.14	Low	0.12
TRUE	Master Protein	XP_003715299.1	Sec1 family superfamily protein [Pyricularia oryzae 70-15]	3	2	2	2	755	84.8	7.4	0	2	1
	Checked	Confidence	Sequence	Modifications	# Protein Groups	# Proteins	# PSMs	Master Protein Accessions	# Missed Cleavages	Theo. MH+ [Da]	Confidence (by Search Engine): Sequest HT	XCorr (by Search Engine): Sequest HT
	TRUE	Low	HRHMKDTIDK	1xOxidation [M4]	1	1	1	XP_003715299.1	2	1296.65	Low	0.12
	TRUE	Low	NIFGIKKDK		1	1	1	XP_003715299.1	2	1062.63	Low	0.12
TRUE	Master Protein	XP_003712110.1	uncharacterized protein MGG_14496 [Pyricularia oryzae 70-15]	3	3	4	3	1204	130.3	6.43	0	3	1
	Checked	Confidence	Sequence	Modifications	# Protein Groups	# Proteins	# PSMs	Master Protein Accessions	# Missed Cleavages	Theo. MH+ [Da]	Confidence (by Search Engine): Sequest HT	XCorr (by Search Engine): Sequest HT
	TRUE	Low	KAALEEAKK		1	1	1	XP_003712110.1	2	987.583	Low	0.28
	TRUE	Low	IQMKYPWYYFEVDTKGWESSVR		1	1	1	XP_003712110.1	2	2812.34	Low	0.25
	TRUE	Low	YKPRKPK		1	1	2	XP_003712110.1	1	916.573	Low	0.05
TRUE	Master Protein	XP_003713455.1	uncharacterized protein MGG_11410 [Pyricularia oryzae 70-15]	2	1	1	1	615	66.6	8.69	0	1	1
	Checked	Confidence	Sequence	Modifications	# Protein Groups	# Proteins	# PSMs	Master Protein Accessions	# Missed Cleavages	Theo. MH+ [Da]	Confidence (by Search Engine): Sequest HT	XCorr (by Search Engine): Sequest HT
	TRUE	Low	THGPLLLPKIR		1	1	1	XP_003713455.1	1	1244.78	Low	0.08
TRUE	Master Protein	XP_003712444.1	integral membrane protein TmpA [Pyricularia oryzae 70-15]	6	1	1	1	611	68.6	9.64	0	1	1
	Checked	Confidence	Sequence	Modifications	# Protein Groups	# Proteins	# PSMs	Master Protein Accessions	# Missed Cleavages	Theo. MH+ [Da]	Confidence (by Search Engine): Sequest HT	XCorr (by Search Engine): Sequest HT
	TRUE	Low	DQVLHALRGYVYLVSYGTLVMLALILVFAHPRVR		1	1	1	XP_003712444.1	2	3883.19	Low	0.23
TRUE	Master Protein	XP_003712517.1	uncharacterized protein MGG_05013 [Pyricularia oryzae 70-15]	7	1	1	1	369	40.2	4.41	0	1	1
	Checked	Confidence	Sequence	Modifications	# Protein Groups	# Proteins	# PSMs	Master Protein Accessions	# Missed Cleavages	Theo. MH+ [Da]	Confidence (by Search Engine): Sequest HT	XCorr (by Search Engine): Sequest HT
	TRUE	Low	DFLSDPSNAHHRQELQSLQQEVMK	1xOxidation [M23]	1	1	1	XP_003712517.1	1	2853.36	Low	0.25
TRUE	Master Protein	XP_003708884.1	uncharacterized protein MGG_02114 [Pyricularia oryzae 70-15]	4	2	2	2	812	91.1	6.48	0	2	1
	Checked	Confidence	Sequence	Modifications	# Protein Groups	# Proteins	# PSMs	Master Protein Accessions	# Missed Cleavages	Theo. MH+ [Da]	Confidence (by Search Engine): Sequest HT	XCorr (by Search Engine): Sequest HT
	TRUE	Low	FVHSLDEFQLDQLAGENSLVK		1	1	1	XP_003708884.1	0	2389.2	Low	0.24
	TRUE	Low	LPALNDSKALIK		1	1	1	XP_003708884.1	1	1282.77	Low	0.15
TRUE	Master Protein	XP_003713507.1	uncharacterized protein MGG_15537 [Pyricularia oryzae 70-15]	1	1	1	1	650	69.3	5.64	0	1	1
	Checked	Confidence	Sequence	Modifications	# Protein Groups	# Proteins	# PSMs	Master Protein Accessions	# Missed Cleavages	Theo. MH+ [Da]	Confidence (by Search Engine): Sequest HT	XCorr (by Search Engine): Sequest HT
	TRUE	Low	LENIPK		1	1	1	XP_003713507.1	0	713.419	Low	0.17
TRUE	Master Protein	XP_003716356.1	uncharacterized protein MGG_03559 [Pyricularia oryzae 70-15]	4	2	4	2	537	60.2	5.81	0	2	1
	Checked	Confidence	Sequence	Modifications	# Protein Groups	# Proteins	# PSMs	Master Protein Accessions	# Missed Cleavages	Theo. MH+ [Da]	Confidence (by Search Engine): Sequest HT	XCorr (by Search Engine): Sequest HT
	TRUE	Low	VLLVLNEQYMVASTMR	1xOxidation [M]	1	1	2	XP_003716356.1	0	1882.98	Low	0.64
	TRUE	Low	VRPEVPK		1	1	2	XP_003716356.1	0	824.499	Low	0.49
TRUE	Master Protein	XP_003711604.1	atypical/RIO/RIO1 protein kinase [Pyricularia oryzae 70-15]	11	5	7	5	558	63.1	5.66	0	5	1
	Checked	Confidence	Sequence	Modifications	# Protein Groups	# Proteins	# PSMs	Master Protein Accessions	# Missed Cleavages	Theo. MH+ [Da]	Confidence (by Search Engine): Sequest HT	XCorr (by Search Engine): Sequest HT
	TRUE	Low	HAAKLRLDDVK		1	1	1	XP_003711604.1	2	1265.73	Low	0.04
	TRUE	Low	LKLHVLVMSFLGDRK	1xOxidation [M8]	1	1	1	XP_003711604.1	2	1772.03	Low	0.24
	TRUE	Low	LVNSSTRKK		1	1	1	XP_003711604.1	2	1032.62	Low	0.25
	TRUE	Low	QWRDLYAQLLGLMRR	1xOxidation [M13]	1	1	1	XP_003711604.1	2	1935.04	Low	0.37
	TRUE	Low	TAILVFKDR		1	1	3	XP_003711604.1	1	1062.63	Low	0.12
TRUE	Master Protein	XP_003710489.1	atypical/ABC1/ABC1-C protein kinase [Pyricularia oryzae 70-15]	2	1	1	1	729	82	8.1	0	1	1
	Checked	Confidence	Sequence	Modifications	# Protein Groups	# Proteins	# PSMs	Master Protein Accessions	# Missed Cleavages	Theo. MH+ [Da]	Confidence (by Search Engine): Sequest HT	XCorr (by Search Engine): Sequest HT
	TRUE	Low	RVPSTYVAIKVLHPGVER		1	1	1	XP_003710489.1	2	2021.17	Low	0.24
TRUE	Master Protein	XP_003709937.1	uncharacterized protein MGG_09288 [Pyricularia oryzae 70-15]	22	1	2	1	58	6.5	9.83	0	1	1
	Checked	Confidence	Sequence	Modifications	# Protein Groups	# Proteins	# PSMs	Master Protein Accessions	# Missed Cleavages	Theo. MH+ [Da]	Confidence (by Search Engine): Sequest HT	XCorr (by Search Engine): Sequest HT
	TRUE	Low	MVGLGPKKPPPRR	1xMet-loss+Acetyl [N-Term]	1	1	2	XP_003709937.1	2	1343.83	Low	0.23
TRUE	Master Protein	XP_003715126.1	uncharacterized protein MGG_12302 [Pyricularia oryzae 70-15]	25	1	1	1	137	15.3	8.94	0	1	1
	Checked	Confidence	Sequence	Modifications	# Protein Groups	# Proteins	# PSMs	Master Protein Accessions	# Missed Cleavages	Theo. MH+ [Da]	Confidence (by Search Engine): Sequest HT	XCorr (by Search Engine): Sequest HT
	TRUE	Low	DSSTSPCLGFTAALATICLVGYLMFNYWPEKGFR	2xCarbamidomethyl [C7; C18]	1	1	1	XP_003715126.1	1	3872.85	Low	0.23
TRUE	Master Protein	XP_003709230.1	ornithine decarboxylase [Pyricularia oryzae 70-15]	7	2	2	2	459	50.5	5.36	0	2	1
	Checked	Confidence	Sequence	Modifications	# Protein Groups	# Proteins	# PSMs	Master Protein Accessions	# Missed Cleavages	Theo. MH+ [Da]	Confidence (by Search Engine): Sequest HT	XCorr (by Search Engine): Sequest HT
	TRUE	Low	FNGFSDAHDVIYVCSEPAAR	1xCarbamidomethyl [C14]	1	1	1	XP_003709230.1	0	2255.02	Low	0.22
	TRUE	Low	KNLPRVKPFYAVK		1	1	1	XP_003709230.1	2	1559.94	Low	0.12
TRUE	Master Protein	XP_003715477.1	uncharacterized protein MGG_07257 [Pyricularia oryzae 70-15]	5	1	1	1	468	52.5	6.27	0	1	1
	Checked	Confidence	Sequence	Modifications	# Protein Groups	# Proteins	# PSMs	Master Protein Accessions	# Missed Cleavages	Theo. MH+ [Da]	Confidence (by Search Engine): Sequest HT	XCorr (by Search Engine): Sequest HT
	TRUE	Low	EIEDGQLSRVSSDTWMSVPPLIRR		1	1	1	XP_003715477.1	2	2771.41	Low	0.12
TRUE	Master Protein	XP_003709308.1	glucose-regulated protein [Pyricularia oryzae 70-15]	2	1	1	1	664	72.3	5.3	0	1	1
	Checked	Confidence	Sequence	Modifications	# Protein Groups	# Proteins	# PSMs	Master Protein Accessions	# Missed Cleavages	Theo. MH+ [Da]	Confidence (by Search Engine): Sequest HT	XCorr (by Search Engine): Sequest HT
	TRUE	Low	QFTPEEVSAMILGKMK	1xOxidation [M15]	1	1	1	XP_003709308.1	1	1824.92	Low	0.28
TRUE	Master Protein	XP_003716551.1	uncharacterized protein MGG_03392 [Pyricularia oryzae 70-15]	3	1	1	1	508	56.5	6.48	0	1	1
	Checked	Confidence	Sequence	Modifications	# Protein Groups	# Proteins	# PSMs	Master Protein Accessions	# Missed Cleavages	Theo. MH+ [Da]	Confidence (by Search Engine): Sequest HT	XCorr (by Search Engine): Sequest HT
	TRUE	Low	RVVGERYGEKPEVVK		1	1	1	XP_003716551.1	2	1744.97	Low	0.12
TRUE	Master Protein	XP_003709159.1	uncharacterized protein MGG_02383 [Pyricularia oryzae 70-15]	8	1	1	1	287	30.7	6.51	0	1	1
	Checked	Confidence	Sequence	Modifications	# Protein Groups	# Proteins	# PSMs	Master Protein Accessions	# Missed Cleavages	Theo. MH+ [Da]	Confidence (by Search Engine): Sequest HT	XCorr (by Search Engine): Sequest HT
	TRUE	Low	SAVYTINVTLPAITLQGGNCFLK	1xCarbamidomethyl [C20]	1	1	1	XP_003709159.1	0	2480.32	Low	0.25
TRUE	Master Protein	XP_003717107.1	hsp98-like protein [Pyricularia oryzae 70-15]	2	2	8	2	926	102.8	5.96	0	2	1
	Checked	Confidence	Sequence	Modifications	# Protein Groups	# Proteins	# PSMs	Master Protein Accessions	# Missed Cleavages	Theo. MH+ [Da]	Confidence (by Search Engine): Sequest HT	XCorr (by Search Engine): Sequest HT
	TRUE	Low	ESQPEIIDSLER		1	1	1	XP_003717107.1	0	1415.7	Low	0.2
	TRUE	Low	FTIDMTAMAR	2xOxidation [M5; M8]	1	1	7	XP_003717107.1	0	1188.54	Low	0.25
TRUE	Master Protein	XP_003715667.1	polyketide synthase/peptide synthetase [Pyricularia oryzae 70-15]	2	5	5	5	4034	437.7	6.15	0	5	1
	Checked	Confidence	Sequence	Modifications	# Protein Groups	# Proteins	# PSMs	Master Protein Accessions	# Missed Cleavages	Theo. MH+ [Da]	Confidence (by Search Engine): Sequest HT	XCorr (by Search Engine): Sequest HT
	TRUE	Low	AASTGTSLAFPRLLK		1	1	1	XP_003715667.1	1	1532.88	Low	0.25
	TRUE	Low	FIYEAGDIVYPLSMVKDMSEGGAKLPVK	1xOxidation [M18]	1	1	1	XP_003715667.1	2	3073.56	Low	0.06
	TRUE	Low	HMKPSLLVPIR	1xOxidation [M2]	1	1	1	XP_003715667.1	0	1306.77	Low	0.12
	TRUE	Low	KLIRTVPVSFGQSR		1	1	1	XP_003715667.1	2	1587.93	Low	0.12
	TRUE	Low	LIQETYKRAGLDLSK		1	1	1	XP_003715667.1	2	1734.97	Low	0.12
TRUE	Master Protein	XP_003720732.1	uncharacterized protein MGG_02968 [Pyricularia oryzae 70-15]	6	1	1	1	232	24.9	10.59	0	1	1
	Checked	Confidence	Sequence	Modifications	# Protein Groups	# Proteins	# PSMs	Master Protein Accessions	# Missed Cleavages	Theo. MH+ [Da]	Confidence (by Search Engine): Sequest HT	XCorr (by Search Engine): Sequest HT
	TRUE	Low	IRSASTGGGRPSTGR		1	1	1	XP_003720732.1	1	1459.77	Low	0.24
TRUE	Master Protein	XP_003712510.1	uncharacterized protein MGG_05007 [Pyricularia oryzae 70-15]	2	1	1	1	664	69.8	9.19	0	1	1
	Checked	Confidence	Sequence	Modifications	# Protein Groups	# Proteins	# PSMs	Master Protein Accessions	# Missed Cleavages	Theo. MH+ [Da]	Confidence (by Search Engine): Sequest HT	XCorr (by Search Engine): Sequest HT
	TRUE	Low	LIVGGGGGAGR		1	1	1	XP_003712510.1	0	913.521	Low	0.12
TRUE	Master Protein	XP_003713736.1	uncharacterized protein MGG_14748 [Pyricularia oryzae 70-15]	4	1	1	1	313	34.3	9.42	0	1	1
	Checked	Confidence	Sequence	Modifications	# Protein Groups	# Proteins	# PSMs	Master Protein Accessions	# Missed Cleavages	Theo. MH+ [Da]	Confidence (by Search Engine): Sequest HT	XCorr (by Search Engine): Sequest HT
	TRUE	Low	SGIQSLASTGSK		1	1	1	XP_003713736.1	0	1135.6	Low	0.05
TRUE	Master Protein	XP_003708793.1	interferon-induced GTP-binding protein Mx2 [Pyricularia oryzae 70-15]	4	2	2	2	693	78	7.78	0	2	1
	Checked	Confidence	Sequence	Modifications	# Protein Groups	# Proteins	# PSMs	Master Protein Accessions	# Missed Cleavages	Theo. MH+ [Da]	Confidence (by Search Engine): Sequest HT	XCorr (by Search Engine): Sequest HT
	TRUE	Low	IVPSCMRSK	1xCarbamidomethyl [C5]	1	1	1	XP_003708793.1	1	1077.55	Low	0.27
	TRUE	Low	VRLSHLLFNHVKNELPR		1	1	1	XP_003708793.1	2	2072.19	Low	0.04
TRUE	Master Protein	XP_003714060.1	D-xylulose reductase A [Pyricularia oryzae 70-15]	2	1	1	1	361	38.1	6.13	0	1	1
	Checked	Confidence	Sequence	Modifications	# Protein Groups	# Proteins	# PSMs	Master Protein Accessions	# Missed Cleavages	Theo. MH+ [Da]	Confidence (by Search Engine): Sequest HT	XCorr (by Search Engine): Sequest HT
	TRUE	Low	EVTASGSFR		1	1	1	XP_003714060.1	0	953.469	Low	0.35
TRUE	Master Protein	XP_003709505.1	disulfide-isomerase A6 precurso [Pyricularia oryzae 70-15]	3	1	1	1	471	50.5	7.43	0	1	1
	Checked	Confidence	Sequence	Modifications	# Protein Groups	# Proteins	# PSMs	Master Protein Accessions	# Missed Cleavages	Theo. MH+ [Da]	Confidence (by Search Engine): Sequest HT	XCorr (by Search Engine): Sequest HT
	TRUE	Low	VTDKDLDDFLSK		1	1	1	XP_003709505.1	1	1395.7	Low	0.7
TRUE	Master Protein	XP_003714838.1	CMGC/MAPK/P38 protein kinase [Pyricularia oryzae 70-15]	3	1	2	1	357	41.1	5.86	0	1	1
	Checked	Confidence	Sequence	Modifications	# Protein Groups	# Proteins	# PSMs	Master Protein Accessions	# Missed Cleavages	Theo. MH+ [Da]	Confidence (by Search Engine): Sequest HT	XCorr (by Search Engine): Sequest HT
	TRUE	Low	TYRELKLLK		1	1	2	XP_003714838.1	2	1163.71	Low	0.12
TRUE	Master Protein	XP_003710004.1	ubiquitin carboxyl-terminal hydrolase 13 [Pyricularia oryzae 70-15]	3	1	1	1	766	84.7	6.93	0	1	1
	Checked	Confidence	Sequence	Modifications	# Protein Groups	# Proteins	# PSMs	Master Protein Accessions	# Missed Cleavages	Theo. MH+ [Da]	Confidence (by Search Engine): Sequest HT	XCorr (by Search Engine): Sequest HT
	TRUE	Low	LFHRVVYPYHLRMFNTTPDAEDPDR	1xOxidation [M13]	1	1	1	XP_003710004.1	2	3105.5	Low	0.25
TRUE	Master Protein	XP_003711292.1	uncharacterized protein MGG_13374 [Pyricularia oryzae 70-15]	3	1	1	1	288	27.8	9.69	0	1	1
	Checked	Confidence	Sequence	Modifications	# Protein Groups	# Proteins	# PSMs	Master Protein Accessions	# Missed Cleavages	Theo. MH+ [Da]	Confidence (by Search Engine): Sequest HT	XCorr (by Search Engine): Sequest HT
	TRUE	Low	GGDDGEGK		1	1	1	XP_003711292.1	0	734.295	Low	0.12
TRUE	Master Protein	XP_003716168.1	inner membrane transporter yfaV [Pyricularia oryzae 70-15]	5	1	3	1	510	56.2	8.97	0	1	1
	Checked	Confidence	Sequence	Modifications	# Protein Groups	# Proteins	# PSMs	Master Protein Accessions	# Missed Cleavages	Theo. MH+ [Da]	Confidence (by Search Engine): Sequest HT	XCorr (by Search Engine): Sequest HT
	TRUE	Low	KVRPSIWLSLLIMAWGITMTCMGFVK	1xCarbamidomethyl [C21]; 1xOxidation [M]	1	1	3	XP_003716168.1	1	3054.62	Low	0.04
TRUE	Master Protein	XP_003717540.1	uncharacterized protein MGG_09970 [Pyricularia oryzae 70-15]	3	2	3	2	736	80.9	7.61	0	2	1
	Checked	Confidence	Sequence	Modifications	# Protein Groups	# Proteins	# PSMs	Master Protein Accessions	# Missed Cleavages	Theo. MH+ [Da]	Confidence (by Search Engine): Sequest HT	XCorr (by Search Engine): Sequest HT
	TRUE	Low	APVELFGHR		1	1	1	XP_003717540.1	0	1025.55	Low	0.18
	TRUE	Low	RLEVVEAIKAGK		1	1	2	XP_003717540.1	2	1312.79	Low	0.11
TRUE	Master Protein	XP_003709610.1	uncharacterized protein MGG_06881 [Pyricularia oryzae 70-15]	6	2	4	2	568	62.5	5.14	0	2	1
	Checked	Confidence	Sequence	Modifications	# Protein Groups	# Proteins	# PSMs	Master Protein Accessions	# Missed Cleavages	Theo. MH+ [Da]	Confidence (by Search Engine): Sequest HT	XCorr (by Search Engine): Sequest HT
	TRUE	Low	LIEVKKAQPR		1	1	1	XP_003709610.1	2	1181.74	Low	0.05
	TRUE	Low	NMGFQMNPQMMQMMQMQQMMGR	3xOxidation [M]	1	1	3	XP_003709610.1	0	2757.07	Low	0.23
TRUE	Master Protein	XP_003717713.1	uncharacterized protein MGG_14251 [Pyricularia oryzae 70-15]	3	1	1	1	687	74.6	5.48	0	1	1
	Checked	Confidence	Sequence	Modifications	# Protein Groups	# Proteins	# PSMs	Master Protein Accessions	# Missed Cleavages	Theo. MH+ [Da]	Confidence (by Search Engine): Sequest HT	XCorr (by Search Engine): Sequest HT
	TRUE	Low	DSVSIKARVALQASSVAPIVAAR		1	1	1	XP_003717713.1	2	2309.33	Low	0.24
TRUE	Master Protein	XP_003717802.1	uncharacterized protein MGG_11425 [Pyricularia oryzae 70-15]	2	4	5	4	2615	290.3	6.49	0	4	1
	Checked	Confidence	Sequence	Modifications	# Protein Groups	# Proteins	# PSMs	Master Protein Accessions	# Missed Cleavages	Theo. MH+ [Da]	Confidence (by Search Engine): Sequest HT	XCorr (by Search Engine): Sequest HT
	TRUE	Low	IMARLRK		1	1	1	XP_003717802.1	2	887.561	Low	0.05
	TRUE	Low	MMAKLPSASRYGLQLFWLAISLLR	1xOxidation [M]	1	1	2	XP_003717802.1	2	2781.53	Low	0.07
	TRUE	Low	NGEVFQEISSR		1	1	1	XP_003717802.1	0	1265.61	Low	0.14
	TRUE	Low	NLSRIYIYNMNSAFR		1	1	1	XP_003717802.1	1	1861.94	Low	0.3
TRUE	Master Protein	XP_003713880.1	retinol dehydrogenase 8 [Pyricularia oryzae 70-15]	6	2	2	2	387	42.7	4.88	0	2	1
	Checked	Confidence	Sequence	Modifications	# Protein Groups	# Proteins	# PSMs	Master Protein Accessions	# Missed Cleavages	Theo. MH+ [Da]	Confidence (by Search Engine): Sequest HT	XCorr (by Search Engine): Sequest HT
	TRUE	Low	DGDKAGGSMEEK	1xOxidation [M9]	1	1	1	XP_003713880.1	1	1239.52	Low	0.05
	TRUE	Low	LLLGNYAIESIR		1	1	1	XP_003713880.1	0	1361.78	Low	0.41
TRUE	Master Protein	XP_003718391.1	alpha-xylosidase [Pyricularia oryzae 70-15]	1	1	1	1	789	88.7	5.62	0	1	1
	Checked	Confidence	Sequence	Modifications	# Protein Groups	# Proteins	# PSMs	Master Protein Accessions	# Missed Cleavages	Theo. MH+ [Da]	Confidence (by Search Engine): Sequest HT	XCorr (by Search Engine): Sequest HT
	TRUE	Low	FKEGGLLKK		1	1	1	XP_003718391.1	2	1019.62	Low	0.05
TRUE	Master Protein	XP_003717961.1	RING-15 protein [Pyricularia oryzae 70-15]	1	1	1	1	670	73.5	8.21	0	1	1
	Checked	Confidence	Sequence	Modifications	# Protein Groups	# Proteins	# PSMs	Master Protein Accessions	# Missed Cleavages	Theo. MH+ [Da]	Confidence (by Search Engine): Sequest HT	XCorr (by Search Engine): Sequest HT
	TRUE	Medium	LEAAAMRGAR		1	1	1	XP_003717961.1	1	1045.56	Medium	0.89
TRUE	Master Protein	XP_003716400.1	uncharacterized protein MGG_03519 [Pyricularia oryzae 70-15]	2	1	1	1	716	80.9	8.6	0	1	1
	Checked	Confidence	Sequence	Modifications	# Protein Groups	# Proteins	# PSMs	Master Protein Accessions	# Missed Cleavages	Theo. MH+ [Da]	Confidence (by Search Engine): Sequest HT	XCorr (by Search Engine): Sequest HT
	TRUE	Low	EAQALGDMMAITGFMR	1xOxidation [M15]	1	1	1	XP_003716400.1	0	1757.8	Low	0.02
TRUE	Master Protein	XP_003719261.1	uncharacterized protein MGG_08722 [Pyricularia oryzae 70-15]	14	2	3	2	258	29.5	6.95	0	2	1
	Checked	Confidence	Sequence	Modifications	# Protein Groups	# Proteins	# PSMs	Master Protein Accessions	# Missed Cleavages	Theo. MH+ [Da]	Confidence (by Search Engine): Sequest HT	XCorr (by Search Engine): Sequest HT
	TRUE	Low	GFVGITDMPGVHFVEELLELYPEARVVGVR		1	1	1	XP_003719261.1	1	3328.74	Low	0.1
	TRUE	Low	IVWMEMK	2xOxidation [M4; M6]	1	1	2	XP_003719261.1	0	968.458	Low	0.24
TRUE	Master Protein	XP_003716081.1	RING finger and CHY zinc finger domain-containing protein [Pyricularia oryzae 70-15]	3	1	1	1	802	86.9	5.17	0	1	1
	Checked	Confidence	Sequence	Modifications	# Protein Groups	# Proteins	# PSMs	Master Protein Accessions	# Missed Cleavages	Theo. MH+ [Da]	Confidence (by Search Engine): Sequest HT	XCorr (by Search Engine): Sequest HT
	TRUE	Low	AQAWAATPAAPSPSSASEDDWHR		1	1	1	XP_003716081.1	0	2409.09	Low	0.25
TRUE	Master Protein	XP_003716511.1	oxidoreductase [Pyricularia oryzae 70-15]	4	1	1	1	229	25	7.15	0	1	1
	Checked	Confidence	Sequence	Modifications	# Protein Groups	# Proteins	# PSMs	Master Protein Accessions	# Missed Cleavages	Theo. MH+ [Da]	Confidence (by Search Engine): Sequest HT	XCorr (by Search Engine): Sequest HT
	TRUE	Low	MGLAKRPSK	1xAcetyl [N-Term]	1	1	1	XP_003716511.1	1	1029.59	Low	0.12
TRUE	Master Protein	XP_003717850.1	ribosome biogenesis protein TSR1 [Pyricularia oryzae 70-15]	4	3	3	3	810	90.4	6.01	0	3	1
	Checked	Confidence	Sequence	Modifications	# Protein Groups	# Proteins	# PSMs	Master Protein Accessions	# Missed Cleavages	Theo. MH+ [Da]	Confidence (by Search Engine): Sequest HT	XCorr (by Search Engine): Sequest HT
	TRUE	Low	EALGTHGYFK		1	1	1	XP_003717850.1	0	1122.56	Low	0.26
	TRUE	Low	QKLLNK		1	1	1	XP_003717850.1	1	743.477	Low	0.27
	TRUE	Low	YMFFNREDVEWFK		1	1	1	XP_003717850.1	1	1810.83	Low	0.24
TRUE	Master Protein	XP_003709916.1	uncharacterized protein MGG_09275 [Pyricularia oryzae 70-15]	1	1	1	1	1535	167.2	8.38	0	1	1
	Checked	Confidence	Sequence	Modifications	# Protein Groups	# Proteins	# PSMs	Master Protein Accessions	# Missed Cleavages	Theo. MH+ [Da]	Confidence (by Search Engine): Sequest HT	XCorr (by Search Engine): Sequest HT
	TRUE	Low	VAALNELVDRLPTANATLLK		1	2	1	XP_003709916.1	1	2122.22	Low	0.12
TRUE	Master Protein	XP_003712135.1	uncharacterized protein MGG_16777 [Pyricularia oryzae 70-15]	21	1	1	1	56	6.2	9.82	0	1	1
	Checked	Confidence	Sequence	Modifications	# Protein Groups	# Proteins	# PSMs	Master Protein Accessions	# Missed Cleavages	Theo. MH+ [Da]	Confidence (by Search Engine): Sequest HT	XCorr (by Search Engine): Sequest HT
	TRUE	Low	SASAKTILKGFR		1	1	1	XP_003712135.1	2	1278.75	Low	0.26
TRUE	Master Protein	XP_003717763.1	DNA-directed RNA polymerase I subunit RPA1 [Pyricularia oryzae 70-15]	2	2	2	2	1719	190.6	6.89	0	2	1
	Checked	Confidence	Sequence	Modifications	# Protein Groups	# Proteins	# PSMs	Master Protein Accessions	# Missed Cleavages	Theo. MH+ [Da]	Confidence (by Search Engine): Sequest HT	XCorr (by Search Engine): Sequest HT
	TRUE	Low	TKGSKESAATPVIGEK		1	1	1	XP_003717763.1	2	1602.87	Low	0.26
	TRUE	Low	WTGKQVITTVLR		1	1	1	XP_003717763.1	1	1401.82	Low	0.11
TRUE	Master Protein	XP_003720430.1	uncharacterized protein MGG_09810 [Pyricularia oryzae 70-15]	13	1	1	1	239	26.8	7.21	0	1	1
	Checked	Confidence	Sequence	Modifications	# Protein Groups	# Proteins	# PSMs	Master Protein Accessions	# Missed Cleavages	Theo. MH+ [Da]	Confidence (by Search Engine): Sequest HT	XCorr (by Search Engine): Sequest HT
	TRUE	Low	MYGSTIALGFGLVSAIIGAAGAASVPNIVYR	1xOxidation [M1]	1	1	1	XP_003720430.1	0	3055.63	Low	0.12
TRUE	Master Protein	XP_003712390.1	uncharacterized protein MGG_04903 [Pyricularia oryzae 70-15]	2	1	1	1	605	68	7.47	0	1	1
	Checked	Confidence	Sequence	Modifications	# Protein Groups	# Proteins	# PSMs	Master Protein Accessions	# Missed Cleavages	Theo. MH+ [Da]	Confidence (by Search Engine): Sequest HT	XCorr (by Search Engine): Sequest HT
	TRUE	Low	MLGTSLSELIFIR	1xMet-loss [N-Term]	1	1	1	XP_003712390.1	0	1348.78	Low	0.25
TRUE	Master Protein	XP_003717992.1	uncharacterized protein MGG_00958 [Pyricularia oryzae 70-15]	2	1	1	1	591	66	7.39	0	1	1
	Checked	Confidence	Sequence	Modifications	# Protein Groups	# Proteins	# PSMs	Master Protein Accessions	# Missed Cleavages	Theo. MH+ [Da]	Confidence (by Search Engine): Sequest HT	XCorr (by Search Engine): Sequest HT
	TRUE	Low	VGETNAALDSLKR		1	1	1	XP_003717992.1	1	1373.74	Low	0.45
TRUE	Master Protein	XP_003709623.1	60S ribosomal protein L12 [Pyricularia oryzae 70-15]	15	2	3	2	165	17.7	9.41	0	2	1
	Checked	Confidence	Sequence	Modifications	# Protein Groups	# Proteins	# PSMs	Master Protein Accessions	# Missed Cleavages	Theo. MH+ [Da]	Confidence (by Search Engine): Sequest HT	XCorr (by Search Engine): Sequest HT
	TRUE	Low	EITDAINAGEIDIPEE		1	1	2	XP_003709623.1	0	1728.82	Low	0.65
	TRUE	Low	TMKFKSFSK	1xOxidation [M2]	1	1	1	XP_003709623.1	2	1119.59	Low	0.05
TRUE	Master Protein	XP_003717194.1	ATPase family AAA domain-containing protein 2 [Pyricularia oryzae 70-15]	2	2	2	2	1706	186.9	5.48	0	2	1
	Checked	Confidence	Sequence	Modifications	# Protein Groups	# Proteins	# PSMs	Master Protein Accessions	# Missed Cleavages	Theo. MH+ [Da]	Confidence (by Search Engine): Sequest HT	XCorr (by Search Engine): Sequest HT
	TRUE	Low	DSLARQTKGYGGADLR		1	1	1	XP_003717194.1	2	1707.88	Low	0.18
	TRUE	Low	LIVDPNKVSIHATDFTIVMK	1xOxidation [M19]	1	1	1	XP_003717194.1	1	2257.23	Low	0.12
TRUE	Master Protein	XP_003713286.1	monooxygenase [Pyricularia oryzae 70-15]	5	1	1	1	546	61.4	7.75	0	1	1
	Checked	Confidence	Sequence	Modifications	# Protein Groups	# Proteins	# PSMs	Master Protein Accessions	# Missed Cleavages	Theo. MH+ [Da]	Confidence (by Search Engine): Sequest HT	XCorr (by Search Engine): Sequest HT
	TRUE	Low	LDADMIITATGLYVQMLDGKSPVVDGK		1	1	1	XP_003713286.1	1	2850.46	Low	0.6
TRUE	Master Protein	XP_003720137.1	polyketide synthase [Pyricularia oryzae 70-15]	2	1	1	1	2208	237.1	6.37	0	1	1
	Checked	Confidence	Sequence	Modifications	# Protein Groups	# Proteins	# PSMs	Master Protein Accessions	# Missed Cleavages	Theo. MH+ [Da]	Confidence (by Search Engine): Sequest HT	XCorr (by Search Engine): Sequest HT
	TRUE	Low	NVGCFAGGSFTDYELNNLRDLETQPMHQSTGNAPTMMANR	1xCarbamidomethyl [C4]; 3xOxidation [M26; M36; M37]	1	1	1	XP_003720137.1	1	4492.96	Low	0.05
TRUE	Master Protein	XP_003720253.1	uncharacterized protein MGG_09368 [Pyricularia oryzae 70-15]	7	1	1	1	192	22.2	10.59	0	1	1
	Checked	Confidence	Sequence	Modifications	# Protein Groups	# Proteins	# PSMs	Master Protein Accessions	# Missed Cleavages	Theo. MH+ [Da]	Confidence (by Search Engine): Sequest HT	XCorr (by Search Engine): Sequest HT
	TRUE	Low	ETLVYDRYNGGMF		1	1	1	XP_003720253.1	1	1564.71	Low	0.25
TRUE	Master Protein	XP_003715995.1	cellobiose dehydrogenase [Pyricularia oryzae 70-15]	6	2	2	2	545	57.4	8.25	0	2	1
	Checked	Confidence	Sequence	Modifications	# Protein Groups	# Proteins	# PSMs	Master Protein Accessions	# Missed Cleavages	Theo. MH+ [Da]	Confidence (by Search Engine): Sequest HT	XCorr (by Search Engine): Sequest HT
	TRUE	Low	IEPGNHFVGTAGMGEDK		1	1	1	XP_003715995.1	0	1758.81	Low	0.05
	TRUE	Low	IIQNGTSGVKLPAR		1	1	1	XP_003715995.1	1	1453.85	Low	0.12
TRUE	Master Protein	XP_003717243.1	STE/STE11 protein kinase [Pyricularia oryzae 70-15]	1	1	1	1	915	101	8.13	0	1	1
	Checked	Confidence	Sequence	Modifications	# Protein Groups	# Proteins	# PSMs	Master Protein Accessions	# Missed Cleavages	Theo. MH+ [Da]	Confidence (by Search Engine): Sequest HT	XCorr (by Search Engine): Sequest HT
	TRUE	Low	IADCNTCEEVMR	2xCarbamidomethyl [C4; C7]; 1xOxidation [M11]	1	1	1	XP_003717243.1	0	1513.61	Low	0.02
TRUE	Master Protein	XP_003713672.1	uncharacterized protein MGG_11371 [Pyricularia oryzae 70-15]	5	2	3	2	527	57.3	7.61	0	2	1
	Checked	Confidence	Sequence	Modifications	# Protein Groups	# Proteins	# PSMs	Master Protein Accessions	# Missed Cleavages	Theo. MH+ [Da]	Confidence (by Search Engine): Sequest HT	XCorr (by Search Engine): Sequest HT
	TRUE	Low	GPTSAPTASKVEK		1	1	1	XP_003713672.1	1	1272.68	Low	0.29
	TRUE	Low	ISAGLVQKKPMK		1	1	2	XP_003713672.1	1	1299.78	Low	0.4
TRUE	Master Protein	XP_003720051.1	2-oxoisovalerate dehydrogenase subunit alpha [Pyricularia oryzae 70-15]	4	1	1	1	463	52.1	7.25	0	1	1
	Checked	Confidence	Sequence	Modifications	# Protein Groups	# Proteins	# PSMs	Master Protein Accessions	# Missed Cleavages	Theo. MH+ [Da]	Confidence (by Search Engine): Sequest HT	XCorr (by Search Engine): Sequest HT
	TRUE	Low	LYEDMVAVSVMDSIMFDAQR	1xOxidation [M5]	1	1	1	XP_003720051.1	0	2336.06	Low	0.05
TRUE	Master Protein	XP_003711673.1	uncharacterized protein MGG_05849 [Pyricularia oryzae 70-15]	3	1	1	1	273	30.7	9.23	0	1	1
	Checked	Confidence	Sequence	Modifications	# Protein Groups	# Proteins	# PSMs	Master Protein Accessions	# Missed Cleavages	Theo. MH+ [Da]	Confidence (by Search Engine): Sequest HT	XCorr (by Search Engine): Sequest HT
	TRUE	Low	SISFMTGK		1	1	1	XP_003711673.1	0	870.439	Low	0.26
TRUE	Master Protein	XP_003711221.1	uncharacterized protein MGG_09114 [Pyricularia oryzae 70-15]	5	1	1	1	285	31.5	4.98	0	1	1
	Checked	Confidence	Sequence	Modifications	# Protein Groups	# Proteins	# PSMs	Master Protein Accessions	# Missed Cleavages	Theo. MH+ [Da]	Confidence (by Search Engine): Sequest HT	XCorr (by Search Engine): Sequest HT
	TRUE	Low	REQVSKMHPSTASGR	1xOxidation [M7]	1	1	1	XP_003711221.1	2	1686.83	Low	0.39
TRUE	Master Protein	XP_003713963.1	uncharacterized protein MGG_08933 [Pyricularia oryzae 70-15]	7	1	1	1	313	35.3	9.2	0	1	1
	Checked	Confidence	Sequence	Modifications	# Protein Groups	# Proteins	# PSMs	Master Protein Accessions	# Missed Cleavages	Theo. MH+ [Da]	Confidence (by Search Engine): Sequest HT	XCorr (by Search Engine): Sequest HT
	TRUE	Low	DAQLEGGRVVRPDQSYVPQRLP		1	1	1	XP_003713963.1	2	2480.3	Low	0.04
TRUE	Master Protein	XP_003713950.1	uncharacterized protein MGG_15608 [Pyricularia oryzae 70-15]	30	1	1	1	50	5.7	11.24	0	1	1
	Checked	Confidence	Sequence	Modifications	# Protein Groups	# Proteins	# PSMs	Master Protein Accessions	# Missed Cleavages	Theo. MH+ [Da]	Confidence (by Search Engine): Sequest HT	XCorr (by Search Engine): Sequest HT
	TRUE	Low	MAWRGDDSTQVKPSR	1xOxidation [M1]	1	1	1	XP_003713950.1	1	1749.83	Low	0.25
TRUE	Master Protein	XP_003710911.1	uncharacterized protein MGG_13803 [Pyricularia oryzae 70-15]	2	1	6	1	724	80.4	8.75	0	1	1
	Checked	Confidence	Sequence	Modifications	# Protein Groups	# Proteins	# PSMs	Master Protein Accessions	# Missed Cleavages	Theo. MH+ [Da]	Confidence (by Search Engine): Sequest HT	XCorr (by Search Engine): Sequest HT
	TRUE	Low	KELLVGNAGAKILLEK		1	1	6	XP_003710911.1	2	1696.04	Low	0.43
TRUE	Master Protein	XP_003715793.1	aerobactin siderophore biosynthesis protein iucB [Pyricularia oryzae 70-15]	11	2	2	2	448	49.5	6.98	0	2	1
	Checked	Confidence	Sequence	Modifications	# Protein Groups	# Proteins	# PSMs	Master Protein Accessions	# Missed Cleavages	Theo. MH+ [Da]	Confidence (by Search Engine): Sequest HT	XCorr (by Search Engine): Sequest HT
	TRUE	Low	ARRSPSVTALWDAK		1	1	1	XP_003715793.1	2	1557.85	Low	0.7
	TRUE	Low	ASHAVLHSDGIFFTEPTDLKSSDRPHESNNTPWGRAR		1	1	1	XP_003715793.1	2	4133	Low	0.7
TRUE	Master Protein	XP_003712719.1	pre-mRNA-splicing factor SYF2 [Pyricularia oryzae 70-15]	9	2	2	2	291	32.6	7.53	0	2	1
	Checked	Confidence	Sequence	Modifications	# Protein Groups	# Proteins	# PSMs	Master Protein Accessions	# Missed Cleavages	Theo. MH+ [Da]	Confidence (by Search Engine): Sequest HT	XCorr (by Search Engine): Sequest HT
	TRUE	Low	AWDWTAEESERWDK		1	1	1	XP_003712719.1	1	1808.79	Low	0.12
	TRUE	Low	NMPPDMERYAK	1xOxidation [M2]	1	1	1	XP_003712719.1	1	1367.61	Low	0.25
TRUE	Master Protein	XP_003716808.1	ER to Golgi transporter [Pyricularia oryzae 70-15]	6	2	2	2	538	57.9	9.82	0	2	1
	Checked	Confidence	Sequence	Modifications	# Protein Groups	# Proteins	# PSMs	Master Protein Accessions	# Missed Cleavages	Theo. MH+ [Da]	Confidence (by Search Engine): Sequest HT	XCorr (by Search Engine): Sequest HT
	TRUE	Low	GAKDSLLPLSTK		1	1	1	XP_003716808.1	1	1229.71	Low	0.04
	TRUE	Low	RVFVIVIALVWFRSPTTK		1	1	1	XP_003716808.1	2	2132.27	Low	0.11
TRUE	Master Protein	XP_003709449.1	golgi membrane protein [Pyricularia oryzae 70-15]	4	2	2	2	761	83.6	5.57	0	2	1
	Checked	Confidence	Sequence	Modifications	# Protein Groups	# Proteins	# PSMs	Master Protein Accessions	# Missed Cleavages	Theo. MH+ [Da]	Confidence (by Search Engine): Sequest HT	XCorr (by Search Engine): Sequest HT
	TRUE	Low	KLSDELTILRVSHQDLQTR		1	1	1	XP_003709449.1	2	2252.24	Low	0.12
	TRUE	Low	LAEIKGLLK		1	1	1	XP_003709449.1	1	984.645	Low	0.04
TRUE	Master Protein	XP_003715153.1	uncharacterized protein MGG_15834 [Pyricularia oryzae 70-15]	14	1	1	1	168	19	9.99	0	1	1
	Checked	Confidence	Sequence	Modifications	# Protein Groups	# Proteins	# PSMs	Master Protein Accessions	# Missed Cleavages	Theo. MH+ [Da]	Confidence (by Search Engine): Sequest HT	XCorr (by Search Engine): Sequest HT
	TRUE	Low	SFVQISVRLFDVKMGTQPMQHPVR		1	1	1	XP_003715153.1	2	2800.47	Low	0.04
TRUE	Master Protein	XP_003718832.1	uncharacterized protein MGG_00268 [Pyricularia oryzae 70-15]	3	1	2	1	714	77.1	6.98	0	1	1
	Checked	Confidence	Sequence	Modifications	# Protein Groups	# Proteins	# PSMs	Master Protein Accessions	# Missed Cleavages	Theo. MH+ [Da]	Confidence (by Search Engine): Sequest HT	XCorr (by Search Engine): Sequest HT
	TRUE	Low	LERLYTTVIVGLLATVKHVAR		1	2	2	XP_003718832.1	2	2352.41	Low	0.27
TRUE	Master Protein	XP_003713022.1	uncharacterized protein MGG_07804 [Pyricularia oryzae 70-15]	10	1	1	1	150	15.6	9.82	0	1	1
	Checked	Confidence	Sequence	Modifications	# Protein Groups	# Proteins	# PSMs	Master Protein Accessions	# Missed Cleavages	Theo. MH+ [Da]	Confidence (by Search Engine): Sequest HT	XCorr (by Search Engine): Sequest HT
	TRUE	Low	LSVDGVTYTAVADAK		1	1	1	XP_003713022.1	0	1509.78	Low	0.25
TRUE	Master Protein	XP_003717156.1	cmgc/cdk/pitslre protein kinase [Pyricularia oryzae 70-15]	4	2	2	2	466	52	8.95	0	2	1
	Checked	Confidence	Sequence	Modifications	# Protein Groups	# Proteins	# PSMs	Master Protein Accessions	# Missed Cleavages	Theo. MH+ [Da]	Confidence (by Search Engine): Sequest HT	XCorr (by Search Engine): Sequest HT
	TRUE	Low	LPKNPQAAGSVIRAR		1	1	1	XP_003717156.1	2	1577.92	Low	0.28
	TRUE	Low	SLRLPK		1	1	1	XP_003717156.1	1	713.467	Low	0.13
TRUE	Master Protein	XP_003718622.1	casein kinase II subunit beta-1 [Pyricularia oryzae 70-15]	10	2	2	2	351	38.9	4.78	0	2	1
	Checked	Confidence	Sequence	Modifications	# Protein Groups	# Proteins	# PSMs	Master Protein Accessions	# Missed Cleavages	Theo. MH+ [Da]	Confidence (by Search Engine): Sequest HT	XCorr (by Search Engine): Sequest HT
	TRUE	Low	MQWLRDKPENVTELDEAK		1	1	1	XP_003718622.1	1	2202.09	Low	0.12
	TRUE	Low	TLPVGLSDIPGAGTVK		1	1	1	XP_003718622.1	0	1524.86	Low	0.12
TRUE	Master Protein	XP_003715395.1	V-SNARE [Pyricularia oryzae 70-15]	8	1	1	1	169	18.6	9.52	0	1	1
	Checked	Confidence	Sequence	Modifications	# Protein Groups	# Proteins	# PSMs	Master Protein Accessions	# Missed Cleavages	Theo. MH+ [Da]	Confidence (by Search Engine): Sequest HT	XCorr (by Search Engine): Sequest HT
	TRUE	Low	ILKDMTVAIGDEIR	1xOxidation [M5]	1	1	1	XP_003715395.1	1	1589.86	Low	0.48
TRUE	Master Protein	XP_003720037.1	DNA ligase 1 [Pyricularia oryzae 70-15]	3	2	2	2	859	95.4	6.47	0	2	1
	Checked	Confidence	Sequence	Modifications	# Protein Groups	# Proteins	# PSMs	Master Protein Accessions	# Missed Cleavages	Theo. MH+ [Da]	Confidence (by Search Engine): Sequest HT	XCorr (by Search Engine): Sequest HT
	TRUE	Low	MGSPAKKR	1xOxidation [M1]	1	1	1	XP_003720037.1	2	890.488	Low	0.12
	TRUE	Low	QNFTLRKPKPLTIK		1	1	1	XP_003720037.1	1	1684.03	Low	0.05
TRUE	Master Protein	XP_003710900.1	serine/threonine protein kinase [Pyricularia oryzae 70-15]	2	1	1	1	983	110.8	8.34	0	1	1
	Checked	Confidence	Sequence	Modifications	# Protein Groups	# Proteins	# PSMs	Master Protein Accessions	# Missed Cleavages	Theo. MH+ [Da]	Confidence (by Search Engine): Sequest HT	XCorr (by Search Engine): Sequest HT
	TRUE	Low	VIAAATHGRRILLLIQK		1	1	1	XP_003710900.1	2	1873.19	Low	0.24
TRUE	Master Protein	XP_003719100.1	uncharacterized protein MGG_00043 [Pyricularia oryzae 70-15]	8	1	1	1	131	13.5	9.79	0	1	1
	Checked	Confidence	Sequence	Modifications	# Protein Groups	# Proteins	# PSMs	Master Protein Accessions	# Missed Cleavages	Theo. MH+ [Da]	Confidence (by Search Engine): Sequest HT	XCorr (by Search Engine): Sequest HT
	TRUE	Low	TIKGWIASAK		1	1	1	XP_003719100.1	1	1074.63	Low	0.52
TRUE	Master Protein	XP_003720020.1	minor extracellular protease vpr [Pyricularia oryzae 70-15]	1	1	1	1	917	97.7	6.18	0	1	1
	Checked	Confidence	Sequence	Modifications	# Protein Groups	# Proteins	# PSMs	Master Protein Accessions	# Missed Cleavages	Theo. MH+ [Da]	Confidence (by Search Engine): Sequest HT	XCorr (by Search Engine): Sequest HT
	TRUE	Low	YKIAVAALR		1	1	1	XP_003720020.1	1	1004.63	Low	0.07
TRUE	Master Protein	XP_003713984.1	cytochrome P450 [Pyricularia oryzae 70-15]	3	1	2	1	541	61	8.06	0	1	1
	Checked	Confidence	Sequence	Modifications	# Protein Groups	# Proteins	# PSMs	Master Protein Accessions	# Missed Cleavages	Theo. MH+ [Da]	Confidence (by Search Engine): Sequest HT	XCorr (by Search Engine): Sequest HT
	TRUE	Low	TAYVIVRLLQRFDR		1	1	2	XP_003713984.1	2	1750.01	Low	0.13
TRUE	Master Protein	XP_003715335.1	uncharacterized protein MGG_12354 [Pyricularia oryzae 70-15]	18	2	4	2	66	7.3	9.6	0	2	1
	Checked	Confidence	Sequence	Modifications	# Protein Groups	# Proteins	# PSMs	Master Protein Accessions	# Missed Cleavages	Theo. MH+ [Da]	Confidence (by Search Engine): Sequest HT	XCorr (by Search Engine): Sequest HT
	TRUE	Low	MSLLRSYR	1xMet-loss [N-Term]	1	1	1	XP_003715335.1	1	894.516	Low	0.02
	TRUE	Low	MSLLRSYR	1xOxidation [M1]	1	1	2	XP_003715335.1	1	1041.55	Low	0.12
	TRUE	Low	MSLLRSYRALSK	1xOxidation [M1]	1	1	1	XP_003715335.1	2	1440.8	Low	0.05
TRUE	Master Protein	XP_003717459.1	uncharacterized protein MGG_10047 [Pyricularia oryzae 70-15]	6	1	1	1	362	40.9	6.6	0	1	1
	Checked	Confidence	Sequence	Modifications	# Protein Groups	# Proteins	# PSMs	Master Protein Accessions	# Missed Cleavages	Theo. MH+ [Da]	Confidence (by Search Engine): Sequest HT	XCorr (by Search Engine): Sequest HT
	TRUE	Low	DQRHVDRLGLLYFARPQNDLVLK		1	1	1	XP_003717459.1	2	2766.52	Low	0.11
TRUE	Master Protein	XP_003713501.1	uncharacterized protein MGG_15535 [Pyricularia oryzae 70-15]	2	1	1	1	1276	138.1	5.47	0	1	1
	Checked	Confidence	Sequence	Modifications	# Protein Groups	# Proteins	# PSMs	Master Protein Accessions	# Missed Cleavages	Theo. MH+ [Da]	Confidence (by Search Engine): Sequest HT	XCorr (by Search Engine): Sequest HT
	TRUE	Low	SYIAFQGGGLKVPDFYGSRSTFTLGR		1	1	1	XP_003713501.1	2	2824.44	Low	0.25
TRUE	Master Protein	XP_003718738.1	AGC protein kinase [Pyricularia oryzae 70-15]	2	3	3	3	1952	212	6.2	0	3	1
	Checked	Confidence	Sequence	Modifications	# Protein Groups	# Proteins	# PSMs	Master Protein Accessions	# Missed Cleavages	Theo. MH+ [Da]	Confidence (by Search Engine): Sequest HT	XCorr (by Search Engine): Sequest HT
	TRUE	Low	GRPIPSPLPLSPQKILATPR		1	1	1	XP_003718738.1	1	2138.28	Low	0.25
	TRUE	Low	HAIVKVLDALEVR		1	1	1	XP_003718738.1	1	1462.87	Low	0.05
	TRUE	Low	RMSAAITSTR		1	1	1	XP_003718738.1	1	1093.58	Low	0.12
TRUE	Master Protein	XP_003711512.1	NAD/NADP octopine/nopaline dehydrogenase [Pyricularia oryzae 70-15]	11	2	2	2	373	39.7	6.07	0	2	1
	Checked	Confidence	Sequence	Modifications	# Protein Groups	# Proteins	# PSMs	Master Protein Accessions	# Missed Cleavages	Theo. MH+ [Da]	Confidence (by Search Engine): Sequest HT	XCorr (by Search Engine): Sequest HT
	TRUE	Low	LKLDALSRGELVAK		1	1	1	XP_003711512.1	2	1512.91	Low	0.1
	TRUE	Low	MEIQQHICVIGAGPAGFALAADLISQGK	1xCarbamidomethyl [C8]	1	1	1	XP_003711512.1	0	2895.49	Low	0.24
TRUE	Master Protein	XP_003714423.1	uncharacterized protein MGG_01466 [Pyricularia oryzae 70-15]	2	1	1	1	367	38.2	8.47	0	1	1
	Checked	Confidence	Sequence	Modifications	# Protein Groups	# Proteins	# PSMs	Master Protein Accessions	# Missed Cleavages	Theo. MH+ [Da]	Confidence (by Search Engine): Sequest HT	XCorr (by Search Engine): Sequest HT
	TRUE	Low	SSMPDPR		1	2	1	XP_003714423.1	0	789.356	Low	0.12
TRUE	Master Protein	XP_003716186.1	uncharacterized protein MGG_03695 [Pyricularia oryzae 70-15]	3	2	2	2	916	99.1	5.01	0	2	1
	Checked	Confidence	Sequence	Modifications	# Protein Groups	# Proteins	# PSMs	Master Protein Accessions	# Missed Cleavages	Theo. MH+ [Da]	Confidence (by Search Engine): Sequest HT	XCorr (by Search Engine): Sequest HT
	TRUE	Low	QFQRSTYR		1	1	1	XP_003716186.1	1	1085.55	Low	0.05
	TRUE	Low	SAFSFKSTLENIFEK		1	1	1	XP_003716186.1	1	1747.89	Low	0.33
TRUE	Master Protein	XP_003709942.1	DNA replication licensing factor mcm4 [Pyricularia oryzae 70-15]	1	1	1	1	1029	112.8	6.58	0	1	1
	Checked	Confidence	Sequence	Modifications	# Protein Groups	# Proteins	# PSMs	Master Protein Accessions	# Missed Cleavages	Theo. MH+ [Da]	Confidence (by Search Engine): Sequest HT	XCorr (by Search Engine): Sequest HT
	TRUE	Low	QMCSAK	1xCarbamidomethyl [C3]; 1xOxidation [M2]	1	1	1	XP_003709942.1	0	740.307	Low	0.24
TRUE	Master Protein	XP_003709059.1	ent-kaurene oxidase [Pyricularia oryzae 70-15]	3	1	1	1	539	59.9	8.29	0	1	1
	Checked	Confidence	Sequence	Modifications	# Protein Groups	# Proteins	# PSMs	Master Protein Accessions	# Missed Cleavages	Theo. MH+ [Da]	Confidence (by Search Engine): Sequest HT	XCorr (by Search Engine): Sequest HT
	TRUE	Low	SFAQTAMAVIMTMR	2xOxidation [M7; M11]	1	1	1	XP_003709059.1	0	1589.75	Low	0.25
TRUE	Master Protein	XP_003717536.1	fungal specific transcription factor domain-containing protein [Pyricularia oryzae 70-15]	6	3	3	3	867	93.8	6.04	0	3	1
	Checked	Confidence	Sequence	Modifications	# Protein Groups	# Proteins	# PSMs	Master Protein Accessions	# Missed Cleavages	Theo. MH+ [Da]	Confidence (by Search Engine): Sequest HT	XCorr (by Search Engine): Sequest HT
	TRUE	Low	ARDALAEAVGPDFKYTGSLDMQLK	1xOxidation [M21]	1	1	1	XP_003717536.1	2	2612.3	Low	0.24
	TRUE	Low	DALAEAVGPDFKYTGSLDMQLKGDEIICYTTLTLIYR	1xCarbamidomethyl [C28]; 1xOxidation [M19]	1	1	1	XP_003717536.1	2	4197.08	Low	0.24
	TRUE	Low	LSAIEGLLR		1	1	1	XP_003717536.1	0	971.588	Low	0.15
TRUE	Master Protein	XP_003718608.1	uncharacterized protein MGG_00457 [Pyricularia oryzae 70-15]	2	1	2	1	441	48.5	7.5	0	1	1
	Checked	Confidence	Sequence	Modifications	# Protein Groups	# Proteins	# PSMs	Master Protein Accessions	# Missed Cleavages	Theo. MH+ [Da]	Confidence (by Search Engine): Sequest HT	XCorr (by Search Engine): Sequest HT
	TRUE	Low	FNKELFRALK		1	1	2	XP_003718608.1	2	1265.74	Low	0.12
TRUE	Master Protein	XP_003716894.1	uncharacterized protein MGG_06635 [Pyricularia oryzae 70-15]	4	2	3	2	587	64.8	6.24	0	2	1
	Checked	Confidence	Sequence	Modifications	# Protein Groups	# Proteins	# PSMs	Master Protein Accessions	# Missed Cleavages	Theo. MH+ [Da]	Confidence (by Search Engine): Sequest HT	XCorr (by Search Engine): Sequest HT
	TRUE	Low	REDRGLAQLLK		1	1	1	XP_003716894.1	2	1298.75	Low	0.12
	TRUE	Low	RSRMRPLKPK		1	1	2	XP_003716894.1	2	1268.77	Low	0.11
TRUE	Master Protein	XP_003715831.1	uncharacterized protein MGG_08255 [Pyricularia oryzae 70-15]	1	1	1	1	1069	114	9.1	0	1	1
	Checked	Confidence	Sequence	Modifications	# Protein Groups	# Proteins	# PSMs	Master Protein Accessions	# Missed Cleavages	Theo. MH+ [Da]	Confidence (by Search Engine): Sequest HT	XCorr (by Search Engine): Sequest HT
	TRUE	Low	AGTTSTVAVSGMER	1xOxidation [M12]	1	1	1	XP_003715831.1	0	1382.66	Low	0.25
TRUE	Master Protein	XP_003718718.1	uncharacterized protein MGG_00363 [Pyricularia oryzae 70-15]	2	2	4	2	1408	154.9	6.65	0	2	1
	Checked	Confidence	Sequence	Modifications	# Protein Groups	# Proteins	# PSMs	Master Protein Accessions	# Missed Cleavages	Theo. MH+ [Da]	Confidence (by Search Engine): Sequest HT	XCorr (by Search Engine): Sequest HT
	TRUE	Low	MEGAQLPK	1xOxidation [M1]	1	1	3	XP_003718718.1	0	889.445	Low	0.24
	TRUE	Low	VAKAWERDLQGLITK		1	1	1	XP_003718718.1	2	1727.98	Low	0.05
TRUE	Master Protein	XP_003711798.1	uncharacterized protein MGG_05960 [Pyricularia oryzae 70-15]	2	3	3	3	1819	200.9	7.15	0	3	1
	Checked	Confidence	Sequence	Modifications	# Protein Groups	# Proteins	# PSMs	Master Protein Accessions	# Missed Cleavages	Theo. MH+ [Da]	Confidence (by Search Engine): Sequest HT	XCorr (by Search Engine): Sequest HT
	TRUE	Low	DLRSVSSFNMSQHSFDSGR		1	1	1	XP_003711798.1	1	2156.98	Low	0.24
	TRUE	Low	TRLLPARSLTSLR		1	1	1	XP_003711798.1	2	1483.91	Low	0.05
	TRUE	Low	TTKWLR		1	1	1	XP_003711798.1	1	804.473	Low	0.31
TRUE	Master Protein	XP_003709418.1	ATP-binding cassette protein [Pyricularia oryzae 70-15]	7	2	2	2	737	82.6	9.19	0	2	1
	Checked	Confidence	Sequence	Modifications	# Protein Groups	# Proteins	# PSMs	Master Protein Accessions	# Missed Cleavages	Theo. MH+ [Da]	Confidence (by Search Engine): Sequest HT	XCorr (by Search Engine): Sequest HT
	TRUE	Low	LFYHRPRYAILDECTSSVTLETEKVMYDNAK	1xCarbamidomethyl [C14]	1	1	1	XP_003709418.1	2	3749.83	Low	0.24
	TRUE	Low	TQVSRAVYLTLIVALIHRVR		1	1	1	XP_003709418.1	2	2308.4	Low	0.01
TRUE	Master Protein	XP_003714321.1	calcium permease [Pyricularia oryzae 70-15]	1	1	1	1	1158	126.8	6.61	0	1	1
	Checked	Confidence	Sequence	Modifications	# Protein Groups	# Proteins	# PSMs	Master Protein Accessions	# Missed Cleavages	Theo. MH+ [Da]	Confidence (by Search Engine): Sequest HT	XCorr (by Search Engine): Sequest HT
	TRUE	Low	CFFSQTPALDDR	1xCarbamidomethyl [C1]	1	1	1	XP_003714321.1	0	1456.65	Low	0.3
TRUE	Master Protein	XP_003720956.1	fumarate hydratase [Pyricularia oryzae 70-15]	2	1	1	1	546	58.8	8.21	0	1	1
	Checked	Confidence	Sequence	Modifications	# Protein Groups	# Proteins	# PSMs	Master Protein Accessions	# Missed Cleavages	Theo. MH+ [Da]	Confidence (by Search Engine): Sequest HT	XCorr (by Search Engine): Sequest HT
	TRUE	Low	AIQQAAKEVADLK		1	1	1	XP_003720956.1	1	1384.78	Low	0.38
TRUE	Master Protein	XP_003721497.1	uncharacterized protein MGG_09592 [Pyricularia oryzae 70-15]	13	1	1	1	267	29.8	8.02	0	1	1
	Checked	Confidence	Sequence	Modifications	# Protein Groups	# Proteins	# PSMs	Master Protein Accessions	# Missed Cleavages	Theo. MH+ [Da]	Confidence (by Search Engine): Sequest HT	XCorr (by Search Engine): Sequest HT
	TRUE	Low	ELCEPRLARFLMHSGGHSPPQRPDEVAALAQAVHR	1xCarbamidomethyl [C3]	1	1	1	XP_003721497.1	2	3932.99	Low	0.05
TRUE	Master Protein	XP_003710513.1	cytoskeleton assembly control protein SLA1p [Pyricularia oryzae 70-15]	6	3	3	3	1155	124.4	5.26	0	3	1
	Checked	Confidence	Sequence	Modifications	# Protein Groups	# Proteins	# PSMs	Master Protein Accessions	# Missed Cleavages	Theo. MH+ [Da]	Confidence (by Search Engine): Sequest HT	XCorr (by Search Engine): Sequest HT
	TRUE	Low	MPTTLGINLKTGTILIAPER		1	1	1	XP_003710513.1	1	2139.22	Low	0.21
	TRUE	Low	SFSVEAQYLGLRDGKINLHK		1	1	1	XP_003710513.1	2	2275.22	Low	0.28
	TRUE	Low	SMDQAVVSPQSPPLPQRSVNFAER		1	1	1	XP_003710513.1	1	2640.32	Low	0.2
TRUE	Master Protein	XP_003720625.1	aorsin [Pyricularia oryzae 70-15]	1	1	1	1	677	74	6.35	0	1	1
	Checked	Confidence	Sequence	Modifications	# Protein Groups	# Proteins	# PSMs	Master Protein Accessions	# Missed Cleavages	Theo. MH+ [Da]	Confidence (by Search Engine): Sequest HT	XCorr (by Search Engine): Sequest HT
	TRUE	Low	DNAPPYGQER		1	1	1	XP_003720625.1	0	1146.52	Low	0.12
TRUE	Master Protein	XP_003710631.1	uncharacterized protein MGG_05724 [Pyricularia oryzae 70-15]	4	2	3	2	713	78.7	7.97	0	2	1
	Checked	Confidence	Sequence	Modifications	# Protein Groups	# Proteins	# PSMs	Master Protein Accessions	# Missed Cleavages	Theo. MH+ [Da]	Confidence (by Search Engine): Sequest HT	XCorr (by Search Engine): Sequest HT
	TRUE	Low	AYHHAGSVHLQRR		1	1	1	XP_003710631.1	1	1531.8	Low	0.25
	TRUE	Low	MPRPRKPGAPSPKR	1xMet-loss+Acetyl [N-Term]	1	1	2	XP_003710631.1	2	1485.88	Low	0.16
TRUE	Master Protein	XP_003711624.1	RNA-dependent RNA polymerase [Pyricularia oryzae 70-15]	4	3	4	3	1261	142.7	8.24	0	3	1
	Checked	Confidence	Sequence	Modifications	# Protein Groups	# Proteins	# PSMs	Master Protein Accessions	# Missed Cleavages	Theo. MH+ [Da]	Confidence (by Search Engine): Sequest HT	XCorr (by Search Engine): Sequest HT
	TRUE	Low	ALLEREPADFDFEPNSDEAQAFEEAHECFPK	1xCarbamidomethyl [C28]	1	1	1	XP_003711624.1	1	3638.6	Low	0.04
	TRUE	Low	IQLHKLDVVQTR		1	1	2	XP_003711624.1	1	1449.85	Low	0.12
	TRUE	Low	RFGEDR		1	1	1	XP_003711624.1	1	779.379	Low	0.25
TRUE	Master Protein	XP_003709769.1	uncharacterized protein MGG_07011 [Pyricularia oryzae 70-15]	4	1	1	1	374	41.3	9.19	0	1	1
	Checked	Confidence	Sequence	Modifications	# Protein Groups	# Proteins	# PSMs	Master Protein Accessions	# Missed Cleavages	Theo. MH+ [Da]	Confidence (by Search Engine): Sequest HT	XCorr (by Search Engine): Sequest HT
	TRUE	Low	GRPRTAAPKGPPKPR		1	1	1	XP_003709769.1	2	1585.94	Low	0.24
TRUE	Master Protein	XP_003717523.1	phosphatidylinositol transfer protein SFH5 [Pyricularia oryzae 70-15]	3	1	1	1	406	42.9	5.17	0	1	1
	Checked	Confidence	Sequence	Modifications	# Protein Groups	# Proteins	# PSMs	Master Protein Accessions	# Missed Cleavages	Theo. MH+ [Da]	Confidence (by Search Engine): Sequest HT	XCorr (by Search Engine): Sequest HT
	TRUE	Low	IYQVHDYKSISFLR		1	1	1	XP_003717523.1	1	1768.94	Low	0.24
TRUE	Master Protein	XP_003713841.1	tRNA-dihydrouridine synthase 1 [Pyricularia oryzae 70-15]	2	1	1	1	614	67.6	6.76	0	1	1
	Checked	Confidence	Sequence	Modifications	# Protein Groups	# Proteins	# PSMs	Master Protein Accessions	# Missed Cleavages	Theo. MH+ [Da]	Confidence (by Search Engine): Sequest HT	XCorr (by Search Engine): Sequest HT
	TRUE	Low	DGLGGFRVDAVMRR	1xOxidation [M12]	1	1	1	XP_003713841.1	2	1564.8	Low	0.34
TRUE	Master Protein	XP_003720371.1	uncharacterized protein MGG_17831 [Pyricularia oryzae 70-15]	19	2	2	2	54	5.9	8.57	0	2	1
	Checked	Confidence	Sequence	Modifications	# Protein Groups	# Proteins	# PSMs	Master Protein Accessions	# Missed Cleavages	Theo. MH+ [Da]	Confidence (by Search Engine): Sequest HT	XCorr (by Search Engine): Sequest HT
	TRUE	Low	NRQGGAACGR	1xCarbamidomethyl [C8]	1	1	1	XP_003720371.1	1	1046.49	Low	0.48
	TRUE	Low	QGGAACGR	1xCarbamidomethyl [C6]	1	1	1	XP_003720371.1	0	776.347	Low	0.16
TRUE	Master Protein	XP_003719259.1	D-lactate dehydrogenase [Pyricularia oryzae 70-15]	10	3	3	3	349	38	6.37	0	3	1
	Checked	Confidence	Sequence	Modifications	# Protein Groups	# Proteins	# PSMs	Master Protein Accessions	# Missed Cleavages	Theo. MH+ [Da]	Confidence (by Search Engine): Sequest HT	XCorr (by Search Engine): Sequest HT
	TRUE	Low	MKLAIFSAKGYDK	1xMet-loss+Acetyl [N-Term]	1	1	1	XP_003719259.1	2	1382.77	Low	0.24
	TRUE	Low	TLHGKTVGVVGTGRIGIAFAR		1	1	1	XP_003719259.1	2	2110.22	Low	0.11
	TRUE	Low	TVGVVGTGRIGIAFAR		1	1	1	XP_003719259.1	1	1573.92	Low	0.05
TRUE	Master Protein	XP_003720367.1	N-acetyltransferase ats1 [Pyricularia oryzae 70-15]	7	1	1	1	184	20.6	5.64	0	1	1
	Checked	Confidence	Sequence	Modifications	# Protein Groups	# Proteins	# PSMs	Master Protein Accessions	# Missed Cleavages	Theo. MH+ [Da]	Confidence (by Search Engine): Sequest HT	XCorr (by Search Engine): Sequest HT
	TRUE	Low	EMQGTRLEWACLK	1xCarbamidomethyl [C11]; 1xOxidation [M2]	1	1	1	XP_003720367.1	1	1637.78	Low	0.56
TRUE	Master Protein	XP_003712045.1	uncharacterized protein MGG_13192 [Pyricularia oryzae 70-15]	4	1	1	1	550	59.6	5.97	0	1	1
	Checked	Confidence	Sequence	Modifications	# Protein Groups	# Proteins	# PSMs	Master Protein Accessions	# Missed Cleavages	Theo. MH+ [Da]	Confidence (by Search Engine): Sequest HT	XCorr (by Search Engine): Sequest HT
	TRUE	Low	SMMPEDTYVSDETPLMETSDALK		1	1	1	XP_003712045.1	0	2590.12	Low	0.12
TRUE	Master Protein	XP_003715344.1	glycosyl hydrolase [Pyricularia oryzae 70-15]	3	1	1	1	914	100.5	6.4	0	1	1
	Checked	Confidence	Sequence	Modifications	# Protein Groups	# Proteins	# PSMs	Master Protein Accessions	# Missed Cleavages	Theo. MH+ [Da]	Confidence (by Search Engine): Sequest HT	XCorr (by Search Engine): Sequest HT
	TRUE	Low	LEFTLGPEPSNFGATSPESPPPPSPASEYK		1	1	1	XP_003715344.1	0	3130.49	Low	0.17
TRUE	Master Protein	XP_003721184.1	L-aminoadipate-semialdehyde dehydrogenase [Pyricularia oryzae 70-15]	3	2	2	2	1188	131.2	6.01	0	2	1
	Checked	Confidence	Sequence	Modifications	# Protein Groups	# Proteins	# PSMs	Master Protein Accessions	# Missed Cleavages	Theo. MH+ [Da]	Confidence (by Search Engine): Sequest HT	XCorr (by Search Engine): Sequest HT
	TRUE	Low	HLGAANDASTSQVEDEANSYAKAR		1	1	1	XP_003721184.1	1	2505.16	Low	0.72
	TRUE	Low	YYKGPLDRLYR		1	1	1	XP_003721184.1	2	1443.77	Low	0.24
TRUE	Master Protein	XP_003720898.1	IBR domain-containing protein [Pyricularia oryzae 70-15]	1	1	1	1	812	90.6	7.4	0	1	1
	Checked	Confidence	Sequence	Modifications	# Protein Groups	# Proteins	# PSMs	Master Protein Accessions	# Missed Cleavages	Theo. MH+ [Da]	Confidence (by Search Engine): Sequest HT	XCorr (by Search Engine): Sequest HT
	TRUE	Low	HTDERVALMER		1	1	1	XP_003720898.1	1	1356.67	Low	0.27
TRUE	Master Protein	XP_003721455.1	uncharacterized protein MGG_09629 [Pyricularia oryzae 70-15]	10	1	1	1	189	20.1	8.53	0	1	1
	Checked	Confidence	Sequence	Modifications	# Protein Groups	# Proteins	# PSMs	Master Protein Accessions	# Missed Cleavages	Theo. MH+ [Da]	Confidence (by Search Engine): Sequest HT	XCorr (by Search Engine): Sequest HT
	TRUE	Low	GGTSGDGGDDYTGDQPNR		1	1	1	XP_003721455.1	0	1768.7	Low	0.05
TRUE	Master Protein	XP_003719034.1	uncharacterized protein MGG_00105 [Pyricularia oryzae 70-15]	2	3	4	3	2011	224.8	4.86	0	3	1
	Checked	Confidence	Sequence	Modifications	# Protein Groups	# Proteins	# PSMs	Master Protein Accessions	# Missed Cleavages	Theo. MH+ [Da]	Confidence (by Search Engine): Sequest HT	XCorr (by Search Engine): Sequest HT
	TRUE	Low	AAGVRRPDILRK		1	1	1	XP_003719034.1	2	1351.83	Low	0.11
	TRUE	Low	LEKRNAIALVEK		1	1	2	XP_003719034.1	2	1383.83	Low	0.36
	TRUE	Low	VSAFLKSARVSR		1	1	1	XP_003719034.1	2	1320.77	Low	0.17
TRUE	Master Protein	XP_003715183.1	uncharacterized protein MGG_15067 [Pyricularia oryzae 70-15]	3	2	3	2	849	95.8	4.84	0	2	1
	Checked	Confidence	Sequence	Modifications	# Protein Groups	# Proteins	# PSMs	Master Protein Accessions	# Missed Cleavages	Theo. MH+ [Da]	Confidence (by Search Engine): Sequest HT	XCorr (by Search Engine): Sequest HT
	TRUE	Low	NLDEDLSFLEFCQECEMR	2xCarbamidomethyl [C12; C15]; 1xOxidation [M17]	1	1	1	XP_003715183.1	0	2350.96	Low	0.25
	TRUE	Low	RAWTLQEK		1	1	2	XP_003715183.1	1	1031.56	Low	0.12
TRUE	Master Protein	XP_003712093.1	RNA-dependent RNA polymerase [Pyricularia oryzae 70-15]	1	1	1	1	1292	146.2	7.66	0	1	1
	Checked	Confidence	Sequence	Modifications	# Protein Groups	# Proteins	# PSMs	Master Protein Accessions	# Missed Cleavages	Theo. MH+ [Da]	Confidence (by Search Engine): Sequest HT	XCorr (by Search Engine): Sequest HT
	TRUE	Low	FYEDRLSGR		1	1	1	XP_003712093.1	1	1142.56	Low	0.05
TRUE	Master Protein	XP_003713158.1	vacuolar protein sorting-associated protein 4 [Pyricularia oryzae 70-15]	5	2	3	2	427	47.2	6.83	0	2	1
	Checked	Confidence	Sequence	Modifications	# Protein Groups	# Proteins	# PSMs	Master Protein Accessions	# Missed Cleavages	Theo. MH+ [Da]	Confidence (by Search Engine): Sequest HT	XCorr (by Search Engine): Sequest HT
	TRUE	Low	MQMATHFKK	2xOxidation [M1; M3]	1	1	2	XP_003713158.1	1	1153.55	Low	0.12
	TRUE	Low	NAEWTEEFGSEGA		1	1	1	XP_003713158.1	0	1426.58	Low	0.25
TRUE	Master Protein	XP_003709700.1	uncharacterized protein MGG_06955 [Pyricularia oryzae 70-15]	6	1	1	1	545	56.3	6.92	0	1	1
	Checked	Confidence	Sequence	Modifications	# Protein Groups	# Proteins	# PSMs	Master Protein Accessions	# Missed Cleavages	Theo. MH+ [Da]	Confidence (by Search Engine): Sequest HT	XCorr (by Search Engine): Sequest HT
	TRUE	Low	SGMACGKNLCYATTPQTFVITRPITAVTSGR	2xCarbamidomethyl [C5; C10]; 1xOxidation [M3]	1	1	1	XP_003709700.1	1	3374.67	Low	0.05
TRUE	Master Protein	XP_016845959.1	glutathione S-transferase II [Pyricularia oryzae 70-15]	6	1	1	1	223	25.5	7.72	0	1	1
	Checked	Confidence	Sequence	Modifications	# Protein Groups	# Proteins	# PSMs	Master Protein Accessions	# Missed Cleavages	Theo. MH+ [Da]	Confidence (by Search Engine): Sequest HT	XCorr (by Search Engine): Sequest HT
	TRUE	Low	MSSSIKPIVVHGK	1xMet-loss [N-Term]	1	1	1	XP_016845959.1	0	1251.74	Low	0.24
TRUE	Master Protein	XP_003717423.1	mycocerosic acid synthase [Pyricularia oryzae 70-15]	1	2	4	2	2319	251.2	6.2	0	2	1
	Checked	Confidence	Sequence	Modifications	# Protein Groups	# Proteins	# PSMs	Master Protein Accessions	# Missed Cleavages	Theo. MH+ [Da]	Confidence (by Search Engine): Sequest HT	XCorr (by Search Engine): Sequest HT
	TRUE	Low	IAFWRGK		1	1	2	XP_003717423.1	1	877.504	Low	0.05
	TRUE	Low	LTEATAVTR		1	1	2	XP_003717423.1	0	961.531	Low	0.2
TRUE	Master Protein	XP_003712735.1	cell division control protein 48 [Pyricularia oryzae 70-15]	8	5	6	5	820	89.9	5.07	0	5	1
	Checked	Confidence	Sequence	Modifications	# Protein Groups	# Proteins	# PSMs	Master Protein Accessions	# Missed Cleavages	Theo. MH+ [Da]	Confidence (by Search Engine): Sequest HT	XCorr (by Search Engine): Sequest HT
	TRUE	Low	GVLFYGPPGTGK		1	1	1	XP_003712735.1	0	1192.64	Low	0.49
	TRUE	Low	MSADPSQDPPK	1xOxidation [M1]	1	1	1	XP_003712735.1	0	1188.52	Low	0.12
	TRUE	Low	RYEAFAQQMK	1xOxidation [M9]	1	1	1	XP_003712735.1	1	1287.62	Low	0.12
	TRUE	Low	VVNQLLTEMDGMTSK		1	1	1	XP_003712735.1	0	1665.82	Low	0.27
	TRUE	Low	VVSQLLTLMDGMKAR	1xOxidation [M]	1	1	2	XP_003712735.1	1	1677.9	Low	0.46
TRUE	Master Protein	XP_003715152.1	SIS1 [Pyricularia oryzae 70-15]	3	1	1	1	371	40.3	9.17	0	1	1
	Checked	Confidence	Sequence	Modifications	# Protein Groups	# Proteins	# PSMs	Master Protein Accessions	# Missed Cleavages	Theo. MH+ [Da]	Confidence (by Search Engine): Sequest HT	XCorr (by Search Engine): Sequest HT
	TRUE	Low	KPGQRGNFVVK		1	1	1	XP_003715152.1	1	1229.71	Low	0.21
TRUE	Master Protein	XP_003709502.1	uncharacterized protein MGG_11859 [Pyricularia oryzae 70-15]	6	2	2	2	354	40.4	4.88	0	2	1
	Checked	Confidence	Sequence	Modifications	# Protein Groups	# Proteins	# PSMs	Master Protein Accessions	# Missed Cleavages	Theo. MH+ [Da]	Confidence (by Search Engine): Sequest HT	XCorr (by Search Engine): Sequest HT
	TRUE	Low	MMAYLHSK	2xOxidation [M1; M2]	1	1	1	XP_003709502.1	0	1012.46	Low	0.16
	TRUE	Low	VIPRLLRPLETGGR		1	1	1	XP_003709502.1	1	1576.96	Low	0.04
TRUE	Master Protein	XP_003710432.1	uncharacterized protein MGG_16404 [Pyricularia oryzae 70-15]	20	2	2	2	142	14.9	8.73	0	2	1
	Checked	Confidence	Sequence	Modifications	# Protein Groups	# Proteins	# PSMs	Master Protein Accessions	# Missed Cleavages	Theo. MH+ [Da]	Confidence (by Search Engine): Sequest HT	XCorr (by Search Engine): Sequest HT
	TRUE	Low	DGVADPSNTCK	1xCarbamidomethyl [C10]	1	1	1	XP_003710432.1	0	1163.5	Low	0.19
	TRUE	Low	TFVVGSTVNVRRSNGQHR		1	1	1	XP_003710432.1	2	2014.07	Low	0.24
TRUE	Master Protein	XP_003717155.1	uncharacterized protein MGG_06414 [Pyricularia oryzae 70-15]	7	2	2	2	520	56.9	7.99	0	2	1
	Checked	Confidence	Sequence	Modifications	# Protein Groups	# Proteins	# PSMs	Master Protein Accessions	# Missed Cleavages	Theo. MH+ [Da]	Confidence (by Search Engine): Sequest HT	XCorr (by Search Engine): Sequest HT
	TRUE	Low	RPVGFGGDVGE		1	1	1	XP_003717155.1	0	1089.53	Low	0.12
	TRUE	Low	TIKRFGDMSNSLDAIYMVEASPELR	1xOxidation [M17]	1	1	1	XP_003717155.1	2	2859.4	Low	0.12
TRUE	Master Protein	XP_003720537.1	uncharacterized protein MGG_10298 [Pyricularia oryzae 70-15]	1	1	1	1	633	68.3	5.68	0	1	1
	Checked	Confidence	Sequence	Modifications	# Protein Groups	# Proteins	# PSMs	Master Protein Accessions	# Missed Cleavages	Theo. MH+ [Da]	Confidence (by Search Engine): Sequest HT	XCorr (by Search Engine): Sequest HT
	TRUE	Low	TPQVPVK		1	1	1	XP_003720537.1	0	768.461	Low	0.25
TRUE	Master Protein	XP_003719743.1	uncharacterized protein MGG_04094 [Pyricularia oryzae 70-15]	4	1	1	1	282	30.5	8.75	0	1	1
	Checked	Confidence	Sequence	Modifications	# Protein Groups	# Proteins	# PSMs	Master Protein Accessions	# Missed Cleavages	Theo. MH+ [Da]	Confidence (by Search Engine): Sequest HT	XCorr (by Search Engine): Sequest HT
	TRUE	Low	TGRMLKLGLK		1	1	1	XP_003719743.1	2	1116.69	Low	0.29
TRUE	Master Protein	XP_003709933.1	uncharacterized protein MGG_11732 [Pyricularia oryzae 70-15]	5	1	1	1	496	53.5	7.09	0	1	1
	Checked	Confidence	Sequence	Modifications	# Protein Groups	# Proteins	# PSMs	Master Protein Accessions	# Missed Cleavages	Theo. MH+ [Da]	Confidence (by Search Engine): Sequest HT	XCorr (by Search Engine): Sequest HT
	TRUE	Low	LLVGADGANSPVRSFAGIDAKGWDYGR		1	1	1	XP_003709933.1	2	2792.41	Low	0.12
TRUE	Master Protein	XP_003720061.1	uncharacterized protein MGG_03831 [Pyricularia oryzae 70-15]	2	1	3	1	596	66.6	6.01	0	1	1
	Checked	Confidence	Sequence	Modifications	# Protein Groups	# Proteins	# PSMs	Master Protein Accessions	# Missed Cleavages	Theo. MH+ [Da]	Confidence (by Search Engine): Sequest HT	XCorr (by Search Engine): Sequest HT
	TRUE	Low	TKPLPLTPKGNVVR		1	1	3	XP_003720061.1	1	1519.93	Low	0.25
TRUE	Master Protein	XP_003720207.1	uncharacterized protein MGG_09401 [Pyricularia oryzae 70-15]	5	1	2	1	606	66	9.7	0	1	1
	Checked	Confidence	Sequence	Modifications	# Protein Groups	# Proteins	# PSMs	Master Protein Accessions	# Missed Cleavages	Theo. MH+ [Da]	Confidence (by Search Engine): Sequest HT	XCorr (by Search Engine): Sequest HT
	TRUE	Low	SSWRGAAAVPVQMVLCLVNPLVFWVIMHK	1xCarbamidomethyl [C16]; 1xOxidation [M]	1	1	2	XP_003720207.1	1	3324.76	Low	0.25
TRUE	Master Protein	XP_003713909.1	uncharacterized protein MGG_08883 [Pyricularia oryzae 70-15]	2	2	2	2	746	81.6	6.35	0	2	1
	Checked	Confidence	Sequence	Modifications	# Protein Groups	# Proteins	# PSMs	Master Protein Accessions	# Missed Cleavages	Theo. MH+ [Da]	Confidence (by Search Engine): Sequest HT	XCorr (by Search Engine): Sequest HT
	TRUE	Low	RRVHEK		1	1	1	XP_003713909.1	2	824.485	Low	0.25
	TRUE	Low	SFSSDSQSPR		1	1	1	XP_003713909.1	0	1097.49	Low	0.25
TRUE	Master Protein	XP_003720621.1	myosin type II heavy chain [Pyricularia oryzae 70-15]	3	4	5	4	2409	274.9	6.4	0	4	1
	Checked	Confidence	Sequence	Modifications	# Protein Groups	# Proteins	# PSMs	Master Protein Accessions	# Missed Cleavages	Theo. MH+ [Da]	Confidence (by Search Engine): Sequest HT	XCorr (by Search Engine): Sequest HT
	TRUE	Low	DQEAASR		1	1	1	XP_003720621.1	0	776.353	Low	0.16
	TRUE	Low	LLGIPLEPFLQGLLHPKVKAGR		1	1	2	XP_003720621.1	2	2396.45	Low	0.14
	TRUE	Low	LQLREVELEEKLSGAIEDQER		1	1	1	XP_003720621.1	2	2484.29	Low	0.23
	TRUE	Low	NLVDEGENQSILVTGESGAGK		1	1	1	XP_003720621.1	0	2117.04	Low	0.24
TRUE	Master Protein	XP_003714611.1	fungal specific transcription factor domain-containing protein [Pyricularia oryzae 70-15]	1	1	1	1	1023	113.8	6.77	0	1	1
	Checked	Confidence	Sequence	Modifications	# Protein Groups	# Proteins	# PSMs	Master Protein Accessions	# Missed Cleavages	Theo. MH+ [Da]	Confidence (by Search Engine): Sequest HT	XCorr (by Search Engine): Sequest HT
	TRUE	Low	MITSCLECR	2xCarbamidomethyl [C5; C8]; 1xOxidation [M1]	1	1	1	XP_003714611.1	0	1185.51	Low	0.12
TRUE	Master Protein	XP_003715715.1	uncharacterized protein MGG_15936 [Pyricularia oryzae 70-15]	8	1	1	1	364	39.4	6.23	0	1	1
	Checked	Confidence	Sequence	Modifications	# Protein Groups	# Proteins	# PSMs	Master Protein Accessions	# Missed Cleavages	Theo. MH+ [Da]	Confidence (by Search Engine): Sequest HT	XCorr (by Search Engine): Sequest HT
	TRUE	Low	FFMDLKFGDVEPGPEDFVVSPGNVPVEK	1xOxidation [M3]	1	1	1	XP_003715715.1	1	3111.5	Low	0.11
TRUE	Master Protein	XP_003717801.1	uncharacterized protein MGG_01127 [Pyricularia oryzae 70-15]	1	1	1	1	714	77.3	7.43	0	1	1
	Checked	Confidence	Sequence	Modifications	# Protein Groups	# Proteins	# PSMs	Master Protein Accessions	# Missed Cleavages	Theo. MH+ [Da]	Confidence (by Search Engine): Sequest HT	XCorr (by Search Engine): Sequest HT
	TRUE	Low	QAHGLSTSGR		1	1	1	XP_003717801.1	0	1013.51	Low	0.14
TRUE	Master Protein	XP_003719145.1	uncharacterized protein MGG_17556 [Pyricularia oryzae 70-15]	16	1	1	1	112	12.8	9.13	0	1	1
	Checked	Confidence	Sequence	Modifications	# Protein Groups	# Proteins	# PSMs	Master Protein Accessions	# Missed Cleavages	Theo. MH+ [Da]	Confidence (by Search Engine): Sequest HT	XCorr (by Search Engine): Sequest HT
	TRUE	Low	LAFSSLLLGTFAQAVPSK		1	1	1	XP_003719145.1	0	1850.04	Low	0.09
TRUE	Master Protein	XP_003720134.1	uncharacterized protein MGG_03755 [Pyricularia oryzae 70-15]	7	1	1	1	254	28	7.39	0	1	1
	Checked	Confidence	Sequence	Modifications	# Protein Groups	# Proteins	# PSMs	Master Protein Accessions	# Missed Cleavages	Theo. MH+ [Da]	Confidence (by Search Engine): Sequest HT	XCorr (by Search Engine): Sequest HT
	TRUE	Low	ALDAHNAARAEVKDGQK		1	1	1	XP_003720134.1	2	1793.93	Low	0.49
TRUE	Master Protein	XP_003713414.1	uncharacterized protein MGG_10379 [Pyricularia oryzae 70-15]	2	1	1	1	1256	137.9	8.18	0	1	1
	Checked	Confidence	Sequence	Modifications	# Protein Groups	# Proteins	# PSMs	Master Protein Accessions	# Missed Cleavages	Theo. MH+ [Da]	Confidence (by Search Engine): Sequest HT	XCorr (by Search Engine): Sequest HT
	TRUE	Low	TASGSYPNLGSLSWLPGSRSR		1	1	1	XP_003713414.1	1	2193.1	Low	0.45
TRUE	Master Protein	XP_003713574.1	ATP-dependent RNA helicase ROK1 [Pyricularia oryzae 70-15]	1	1	1	1	775	83.7	9.26	0	1	1
	Checked	Confidence	Sequence	Modifications	# Protein Groups	# Proteins	# PSMs	Master Protein Accessions	# Missed Cleavages	Theo. MH+ [Da]	Confidence (by Search Engine): Sequest HT	XCorr (by Search Engine): Sequest HT
	TRUE	Low	MDILKVLSR		1	1	1	XP_003713574.1	1	1074.63	Low	0.11
TRUE	Master Protein	XP_003711070.1	GTP-binding protein 1 [Pyricularia oryzae 70-15]	7	1	1	1	371	41.1	8.63	0	1	1
	Checked	Confidence	Sequence	Modifications	# Protein Groups	# Proteins	# PSMs	Master Protein Accessions	# Missed Cleavages	Theo. MH+ [Da]	Confidence (by Search Engine): Sequest HT	XCorr (by Search Engine): Sequest HT
	TRUE	Low	MLNAEVLIRDDNATVDDLIDVIMKDHR		1	1	1	XP_003711070.1	2	3124.58	Low	0.13
TRUE	Master Protein	XP_003711551.1	xaa-Pro dipeptidase [Pyricularia oryzae 70-15]	3	1	1	1	541	60.5	7.03	0	1	1
	Checked	Confidence	Sequence	Modifications	# Protein Groups	# Proteins	# PSMs	Master Protein Accessions	# Missed Cleavages	Theo. MH+ [Da]	Confidence (by Search Engine): Sequest HT	XCorr (by Search Engine): Sequest HT
	TRUE	Low	NFDVLKPAIERARVVK		1	1	1	XP_003711551.1	2	1855.09	Low	0.24
TRUE	Master Protein	XP_003717584.1	uncharacterized protein MGG_09765 [Pyricularia oryzae 70-15]	6	1	1	1	217	22.2	9	0	1	1
	Checked	Confidence	Sequence	Modifications	# Protein Groups	# Proteins	# PSMs	Master Protein Accessions	# Missed Cleavages	Theo. MH+ [Da]	Confidence (by Search Engine): Sequest HT	XCorr (by Search Engine): Sequest HT
	TRUE	Low	AFCLQYNLPICK	2xCarbamidomethyl [C3; C11]	1	1	1	XP_003717584.1	0	1526.75	Low	0.25
TRUE	Master Protein	XP_003711631.1	CMGC protein kinase [Pyricularia oryzae 70-15]	7	1	1	1	441	50.3	5.74	0	1	1
	Checked	Confidence	Sequence	Modifications	# Protein Groups	# Proteins	# PSMs	Master Protein Accessions	# Missed Cleavages	Theo. MH+ [Da]	Confidence (by Search Engine): Sequest HT	XCorr (by Search Engine): Sequest HT
	TRUE	Low	FQVFGPKGAHDVFVLLPLSLCVRALQLQLEDR	1xCarbamidomethyl [C21]	1	1	1	XP_003711631.1	2	3666	Low	0.12
TRUE	Master Protein	XP_003711957.1	acetyltransferase [Pyricularia oryzae 70-15]	10	2	2	2	335	36.4	9.41	0	2	1
	Checked	Confidence	Sequence	Modifications	# Protein Groups	# Proteins	# PSMs	Master Protein Accessions	# Missed Cleavages	Theo. MH+ [Da]	Confidence (by Search Engine): Sequest HT	XCorr (by Search Engine): Sequest HT
	TRUE	Low	INDVPGLKTSTAFFSFLR		1	1	1	XP_003711957.1	1	2013.08	Low	0.2
	TRUE	Low	VQALKLVADSVAQQR		1	1	1	XP_003711957.1	1	1625.93	Low	0.05
TRUE	Master Protein	XP_003711046.1	uncharacterized protein MGG_08618 [Pyricularia oryzae 70-15]	3	3	3	3	809	88.7	7.55	0	3	1
	Checked	Confidence	Sequence	Modifications	# Protein Groups	# Proteins	# PSMs	Master Protein Accessions	# Missed Cleavages	Theo. MH+ [Da]	Confidence (by Search Engine): Sequest HT	XCorr (by Search Engine): Sequest HT
	TRUE	Low	HLSILYGRPSLVR		1	1	1	XP_003711046.1	0	1510.89	Low	0.25
	TRUE	Low	LVGRFR		1	1	1	XP_003711046.1	1	747.462	Low	0.05
	TRUE	Low	RINRDHLR		1	1	1	XP_003711046.1	2	1079.62	Low	0.25
TRUE	Master Protein	XP_003719847.1	uncharacterized protein MGG_04003 [Pyricularia oryzae 70-15]	9	2	2	2	341	37.1	9.51	0	2	1
	Checked	Confidence	Sequence	Modifications	# Protein Groups	# Proteins	# PSMs	Master Protein Accessions	# Missed Cleavages	Theo. MH+ [Da]	Confidence (by Search Engine): Sequest HT	XCorr (by Search Engine): Sequest HT
	TRUE	Low	ERQMIRLK	1xOxidation [M4]	1	1	1	XP_003719847.1	2	1089.62	Low	0.1
	TRUE	Low	MSSDDEPAEALKAASLNSKEAQR	1xMet-loss [N-Term]	1	1	1	XP_003719847.1	2	2317.13	Low	0.05
TRUE	Master Protein	XP_003709386.1	uncharacterized protein MGG_11879 [Pyricularia oryzae 70-15]	3	1	1	1	405	42.9	6.38	0	1	1
	Checked	Confidence	Sequence	Modifications	# Protein Groups	# Proteins	# PSMs	Master Protein Accessions	# Missed Cleavages	Theo. MH+ [Da]	Confidence (by Search Engine): Sequest HT	XCorr (by Search Engine): Sequest HT
	TRUE	Low	SDSVAGGGSSAKK		1	1	1	XP_003709386.1	1	1150.57	Low	0.22
TRUE	Master Protein	XP_003719126.1	uncharacterized protein MGG_00020 [Pyricularia oryzae 70-15]	2	1	1	1	507	56.8	5.66	0	1	1
	Checked	Confidence	Sequence	Modifications	# Protein Groups	# Proteins	# PSMs	Master Protein Accessions	# Missed Cleavages	Theo. MH+ [Da]	Confidence (by Search Engine): Sequest HT	XCorr (by Search Engine): Sequest HT
	TRUE	Low	MAKLAVARR		1	1	1	XP_003719126.1	2	1015.62	Low	0.12
TRUE	Master Protein	XP_003712851.1	40S ribosomal protein S16 [Pyricularia oryzae 70-15]	5	1	1	1	144	16.1	10.2	0	1	1
	Checked	Confidence	Sequence	Modifications	# Protein Groups	# Proteins	# PSMs	Master Protein Accessions	# Missed Cleavages	Theo. MH+ [Da]	Confidence (by Search Engine): Sequest HT	XCorr (by Search Engine): Sequest HT
	TRUE	Medium	MSSNKQR	1xMet-loss+Acetyl [N-Term]	1	1	1	XP_003712851.1	1	761.39	Medium	0.94
TRUE	Master Protein	XP_003718868.1	uncharacterized protein MGG_14706 [Pyricularia oryzae 70-15]	7	1	1	1	381	41.5	5.92	0	1	1
	Checked	Confidence	Sequence	Modifications	# Protein Groups	# Proteins	# PSMs	Master Protein Accessions	# Missed Cleavages	Theo. MH+ [Da]	Confidence (by Search Engine): Sequest HT	XCorr (by Search Engine): Sequest HT
	TRUE	Low	SLDQDGYMSVWVETAVGGNATARRATK		1	1	1	XP_003718868.1	2	2883.41	Low	0.28
TRUE	Master Protein	XP_003719940.1	uncharacterized protein MGG_17726 [Pyricularia oryzae 70-15]	15	1	1	1	215	24.1	9.25	0	1	1
	Checked	Confidence	Sequence	Modifications	# Protein Groups	# Proteins	# PSMs	Master Protein Accessions	# Missed Cleavages	Theo. MH+ [Da]	Confidence (by Search Engine): Sequest HT	XCorr (by Search Engine): Sequest HT
	TRUE	Low	SGDGYGVAILTATYLTEDCISINQPVMIIVLK	1xCarbamidomethyl [C19]; 1xOxidation [M27]	1	1	1	XP_003719940.1	0	3470.78	Low	0.12
TRUE	Master Protein	XP_003714707.1	isocitrate dehydrogenase subunit 2 [Pyricularia oryzae 70-15]	8	2	2	2	385	41.3	7.83	0	2	1
	Checked	Confidence	Sequence	Modifications	# Protein Groups	# Proteins	# PSMs	Master Protein Accessions	# Missed Cleavages	Theo. MH+ [Da]	Confidence (by Search Engine): Sequest HT	XCorr (by Search Engine): Sequest HT
	TRUE	Low	MLALRRVAAAAPVAR	1xMet-loss [N-Term]	1	1	1	XP_003714707.1	2	1434.9	Low	0.38
	TRUE	Low	NKVALKGPLATPIGK		1	1	1	XP_003714707.1	2	1506.94	Low	0.23
TRUE	Master Protein	XP_003712682.1	caffeine-induced death protein Cid2 [Pyricularia oryzae 70-15]	3	1	1	1	201	23.2	7.23	0	1	1
	Checked	Confidence	Sequence	Modifications	# Protein Groups	# Proteins	# PSMs	Master Protein Accessions	# Missed Cleavages	Theo. MH+ [Da]	Confidence (by Search Engine): Sequest HT	XCorr (by Search Engine): Sequest HT
	TRUE	Low	WQKSMR	1xOxidation [M5]	1	1	1	XP_003712682.1	1	851.419	Low	0.05
TRUE	Master Protein	XP_003717593.1	allantoate permease [Pyricularia oryzae 70-15]	2	1	1	1	547	59.9	7.43	0	1	1
	Checked	Confidence	Sequence	Modifications	# Protein Groups	# Proteins	# PSMs	Master Protein Accessions	# Missed Cleavages	Theo. MH+ [Da]	Confidence (by Search Engine): Sequest HT	XCorr (by Search Engine): Sequest HT
	TRUE	Low	FLKGDDKLIAVER		1	1	1	XP_003717593.1	2	1503.85	Low	0.02
TRUE	Master Protein	XP_003708751.1	uncharacterized protein MGG_15994 [Pyricularia oryzae 70-15]	3	2	2	2	730	83.5	8.43	0	2	1
	Checked	Confidence	Sequence	Modifications	# Protein Groups	# Proteins	# PSMs	Master Protein Accessions	# Missed Cleavages	Theo. MH+ [Da]	Confidence (by Search Engine): Sequest HT	XCorr (by Search Engine): Sequest HT
	TRUE	Low	IWDPGLAAGR		1	1	1	XP_003708751.1	0	1055.56	Low	0.12
	TRUE	Low	TVVRRPHEFIHNRVR		1	1	1	XP_003708751.1	2	1916.08	Low	0.12
TRUE	Master Protein	XP_003719773.1	phospholipid-translocating P-type ATPase [Pyricularia oryzae 70-15]	1	1	1	1	1324	146.1	6.73	0	1	1
	Checked	Confidence	Sequence	Modifications	# Protein Groups	# Proteins	# PSMs	Master Protein Accessions	# Missed Cleavages	Theo. MH+ [Da]	Confidence (by Search Engine): Sequest HT	XCorr (by Search Engine): Sequest HT
	TRUE	Medium	VNEFVGTLELLPSR		1	1	1	XP_003719773.1	0	1573.86	Medium	1.25
TRUE	Master Protein	XP_003718870.1	sterigmatocystin 8-O-methyltransferase [Pyricularia oryzae 70-15]	5	1	1	1	407	45.5	5.81	0	1	1
	Checked	Confidence	Sequence	Modifications	# Protein Groups	# Proteins	# PSMs	Master Protein Accessions	# Missed Cleavages	Theo. MH+ [Da]	Confidence (by Search Engine): Sequest HT	XCorr (by Search Engine): Sequest HT
	TRUE	Low	EMYPVWPGSYQKFIHVTLES		1	1	1	XP_003718870.1	1	2411.17	Low	0.24
TRUE	Master Protein	XP_003716698.1	uncharacterized protein MGG_03268 [Pyricularia oryzae 70-15]	5	1	1	1	265	28.4	7.27	0	1	1
	Checked	Confidence	Sequence	Modifications	# Protein Groups	# Proteins	# PSMs	Master Protein Accessions	# Missed Cleavages	Theo. MH+ [Da]	Confidence (by Search Engine): Sequest HT	XCorr (by Search Engine): Sequest HT
	TRUE	Low	IERLGIGKANIGEK		1	1	1	XP_003716698.1	2	1497.87	Low	0.25
TRUE	Master Protein	XP_003720664.1	uncharacterized protein MGG_03025 [Pyricularia oryzae 70-15]	6	1	1	1	225	24.7	9.39	0	1	1
	Checked	Confidence	Sequence	Modifications	# Protein Groups	# Proteins	# PSMs	Master Protein Accessions	# Missed Cleavages	Theo. MH+ [Da]	Confidence (by Search Engine): Sequest HT	XCorr (by Search Engine): Sequest HT
	TRUE	Low	DQIELDLAALSLRR		1	1	1	XP_003720664.1	1	1612.9	Low	0.25
TRUE	Master Protein	XP_003717204.1	DNA ligase 1 [Pyricularia oryzae 70-15]	1	1	1	1	896	99.1	7.56	0	1	1
	Checked	Confidence	Sequence	Modifications	# Protein Groups	# Proteins	# PSMs	Master Protein Accessions	# Missed Cleavages	Theo. MH+ [Da]	Confidence (by Search Engine): Sequest HT	XCorr (by Search Engine): Sequest HT
	TRUE	Low	KTVQKTLLQPTTK		1	1	1	XP_003717204.1	2	1485.9	Low	0.25
TRUE	Master Protein	XP_003718706.1	uncharacterized protein MGG_00373 [Pyricularia oryzae 70-15]	2	1	1	1	795	88.5	6.51	0	1	1
	Checked	Confidence	Sequence	Modifications	# Protein Groups	# Proteins	# PSMs	Master Protein Accessions	# Missed Cleavages	Theo. MH+ [Da]	Confidence (by Search Engine): Sequest HT	XCorr (by Search Engine): Sequest HT
	TRUE	Low	RGGAKPRAVATPNK		1	1	1	XP_003718706.1	2	1422.83	Low	0.12
TRUE	Master Protein	XP_003720093.1	uncharacterized protein MGG_17750 [Pyricularia oryzae 70-15]	2	1	1	1	551	62.1	9.23	0	1	1
	Checked	Confidence	Sequence	Modifications	# Protein Groups	# Proteins	# PSMs	Master Protein Accessions	# Missed Cleavages	Theo. MH+ [Da]	Confidence (by Search Engine): Sequest HT	XCorr (by Search Engine): Sequest HT
	TRUE	Low	CRSPAVKIEGMK	1xCarbamidomethyl [C1]; 1xOxidation [M11]	1	1	1	XP_003720093.1	2	1391.71	Low	0.7
TRUE	Master Protein	XP_003715935.1	uncharacterized protein MGG_08434 [Pyricularia oryzae 70-15]	3	3	3	3	1199	131.7	6.18	0	3	1
	Checked	Confidence	Sequence	Modifications	# Protein Groups	# Proteins	# PSMs	Master Protein Accessions	# Missed Cleavages	Theo. MH+ [Da]	Confidence (by Search Engine): Sequest HT	XCorr (by Search Engine): Sequest HT
	TRUE	Low	DVIRGLIR		1	1	1	XP_003715935.1	1	941.589	Low	0.12
	TRUE	Low	LVDFKVGEEK		1	1	1	XP_003715935.1	1	1163.63	Low	0.16
	TRUE	Low	MDFAMLQDITAMMR	2xOxidation [M5; M12]	1	1	1	XP_003715935.1	0	1705.74	Low	0.31
TRUE	Master Protein	XP_003718211.1	serine/threonine protein kinase [Pyricularia oryzae 70-15]	3	2	2	2	756	83.5	7.43	0	2	1
	Checked	Confidence	Sequence	Modifications	# Protein Groups	# Proteins	# PSMs	Master Protein Accessions	# Missed Cleavages	Theo. MH+ [Da]	Confidence (by Search Engine): Sequest HT	XCorr (by Search Engine): Sequest HT
	TRUE	Low	MGEVKSPGHK	1xOxidation [M1]	1	1	1	XP_003718211.1	1	1085.54	Low	0.05
	TRUE	Low	THYLAQKKGIA		1	1	1	XP_003718211.1	2	1229.7	Low	0.04
TRUE	Master Protein	XP_003718796.1	uncharacterized protein MGG_00295 [Pyricularia oryzae 70-15]	7	3	3	3	816	86.7	9.35	0	3	1
	Checked	Confidence	Sequence	Modifications	# Protein Groups	# Proteins	# PSMs	Master Protein Accessions	# Missed Cleavages	Theo. MH+ [Da]	Confidence (by Search Engine): Sequest HT	XCorr (by Search Engine): Sequest HT
	TRUE	Low	DAKAHIEQRIIR		1	1	1	XP_003718796.1	2	1449.83	Low	0.12
	TRUE	Low	EAAFHFTPLKDAAGCVRWVVLIVVPVR	1xCarbamidomethyl [C15]	1	1	1	XP_003718796.1	2	3050.68	Low	0.12
	TRUE	Low	FLQGGGLQNLGVTRIK		1	1	1	XP_003718796.1	1	1700.98	Low	0.2
TRUE	Master Protein	XP_003714749.1	uncharacterized protein MGG_01752 [Pyricularia oryzae 70-15]	3	1	2	1	353	39.1	9.42	0	1	1
	Checked	Confidence	Sequence	Modifications	# Protein Groups	# Proteins	# PSMs	Master Protein Accessions	# Missed Cleavages	Theo. MH+ [Da]	Confidence (by Search Engine): Sequest HT	XCorr (by Search Engine): Sequest HT
	TRUE	Low	GPTVVLKKPSK		1	1	2	XP_003714749.1	1	1153.73	Low	0.04
TRUE	Master Protein	XP_003716273.1	fumarate reductase [Pyricularia oryzae 70-15]	1	1	2	1	619	66.9	7.15	0	1	1
	Checked	Confidence	Sequence	Modifications	# Protein Groups	# Proteins	# PSMs	Master Protein Accessions	# Missed Cleavages	Theo. MH+ [Da]	Confidence (by Search Engine): Sequest HT	XCorr (by Search Engine): Sequest HT
	TRUE	Low	DYVSGMMWK	1xOxidation [M]	1	1	2	XP_003716273.1	0	1132.48	Low	0.17
TRUE	Master Protein	XP_016846064.1	uncharacterized protein MGG_10213 [Pyricularia oryzae 70-15]	6	2	2	2	337	37.5	7.03	0	2	1
	Checked	Confidence	Sequence	Modifications	# Protein Groups	# Proteins	# PSMs	Master Protein Accessions	# Missed Cleavages	Theo. MH+ [Da]	Confidence (by Search Engine): Sequest HT	XCorr (by Search Engine): Sequest HT
	TRUE	Low	AHDKPMLK		1	1	1	XP_016846064.1	0	939.508	Low	0.08
	TRUE	Low	KALTDKLLANAAK		1	1	1	XP_016846064.1	2	1356.82	Low	0.28
TRUE	Master Protein	XP_003713554.1	thymidylate synthase [Pyricularia oryzae 70-15]	4	1	1	1	339	37.5	6.52	0	1	1
	Checked	Confidence	Sequence	Modifications	# Protein Groups	# Proteins	# PSMs	Master Protein Accessions	# Missed Cleavages	Theo. MH+ [Da]	Confidence (by Search Engine): Sequest HT	XCorr (by Search Engine): Sequest HT
	TRUE	Low	RMVLSAWNPKDLK	1xOxidation [M2]	1	1	1	XP_003713554.1	2	1573.85	Low	0.57
TRUE	Master Protein	XP_003719428.1	pleiotropic drug resistance protein 1 [Pyricularia oryzae 70-15]	2	3	3	3	1412	155.9	7.55	0	3	1
	Checked	Confidence	Sequence	Modifications	# Protein Groups	# Proteins	# PSMs	Master Protein Accessions	# Missed Cleavages	Theo. MH+ [Da]	Confidence (by Search Engine): Sequest HT	XCorr (by Search Engine): Sequest HT
	TRUE	Low	RSLHKSK		1	1	1	XP_003719428.1	2	855.516	Low	0.14
	TRUE	Low	TLKTLAEK		1	1	1	XP_003719428.1	1	903.551	Low	0.11
	TRUE	Low	TTMLNTLAERVSSSR		1	1	1	XP_003719428.1	1	1665.86	Low	0.02
TRUE	Master Protein	XP_003716252.1	TATA-binding protein associated factor Taf2 [Pyricularia oryzae 70-15]	2	3	3	3	1579	176.8	8.51	0	3	1
	Checked	Confidence	Sequence	Modifications	# Protein Groups	# Proteins	# PSMs	Master Protein Accessions	# Missed Cleavages	Theo. MH+ [Da]	Confidence (by Search Engine): Sequest HT	XCorr (by Search Engine): Sequest HT
	TRUE	Low	AIPEAIARVREK		1	1	1	XP_003716252.1	2	1352.8	Low	0.04
	TRUE	Low	MQYAVQR		1	1	1	XP_003716252.1	0	895.445	Low	0.05
	TRUE	Low	SRPFRDGFQFVGVEETDTR		1	1	1	XP_003716252.1	1	2243.08	Low	0.12
TRUE	Master Protein	XP_003721348.1	CMGC/SRPK protein kinase, variant [Pyricularia oryzae 70-15]	7	3	3	3	533	59.7	8.65	0	3	1
	Checked	Confidence	Sequence	Modifications	# Protein Groups	# Proteins	# PSMs	Master Protein Accessions	# Missed Cleavages	Theo. MH+ [Da]	Confidence (by Search Engine): Sequest HT	XCorr (by Search Engine): Sequest HT
	TRUE	Low	ANAGGMAAHLWLDDTPGMKGVK	1xOxidation [M6]	1	2	1	XP_003721348.1	1	2256.09	Low	0.25
	TRUE	Low	DTMLKTR	1xOxidation [M3]	1	1	1	XP_003721348.1	1	880.456	Low	0.05
	TRUE	Low	MFKTLLPSLR	1xOxidation [M1]	1	1	1	XP_003721348.1	1	1221.7	Low	0.05
TRUE	Master Protein	XP_003721123.1	uncharacterized protein MGG_12631 [Pyricularia oryzae 70-15]	2	2	2	2	1358	151.3	7.39	0	2	1
	Checked	Confidence	Sequence	Modifications	# Protein Groups	# Proteins	# PSMs	Master Protein Accessions	# Missed Cleavages	Theo. MH+ [Da]	Confidence (by Search Engine): Sequest HT	XCorr (by Search Engine): Sequest HT
	TRUE	Low	MGQLRSVHVQRLVVK	1xOxidation [M1]	1	1	1	XP_003721123.1	2	1766.02	Low	0.02
	TRUE	Low	SFMQRNQGSSSR		1	1	1	XP_003721123.1	1	1384.64	Low	0.02
TRUE	Master Protein	XP_003716642.1	eukaryotic translation initiation factor 3 subunit E [Pyricularia oryzae 70-15]	7	3	3	3	446	51.5	5.19	0	3	1
	Checked	Confidence	Sequence	Modifications	# Protein Groups	# Proteins	# PSMs	Master Protein Accessions	# Missed Cleavages	Theo. MH+ [Da]	Confidence (by Search Engine): Sequest HT	XCorr (by Search Engine): Sequest HT
	TRUE	Low	ARNTGAYQKQLK		1	1	1	XP_003716642.1	2	1377.76	Low	0.09
	TRUE	Low	HLFFESYCK	1xCarbamidomethyl [C8]	1	1	1	XP_003716642.1	0	1230.56	Low	0.08
	TRUE	Low	YLAVVVIAGRGRAR		1	1	1	XP_003716642.1	2	1500.91	Low	0.05
TRUE	Master Protein	XP_003719369.1	galactose oxidase [Pyricularia oryzae 70-15]	1	1	1	1	611	64.1	7.15	0	1	1
	Checked	Confidence	Sequence	Modifications	# Protein Groups	# Proteins	# PSMs	Master Protein Accessions	# Missed Cleavages	Theo. MH+ [Da]	Confidence (by Search Engine): Sequest HT	XCorr (by Search Engine): Sequest HT
	TRUE	Low	MNWFDTK	1xOxidation [M1]	1	1	1	XP_003719369.1	0	957.413	Low	0.05
TRUE	Master Protein	XP_003714940.1	uncharacterized protein MGG_07987 [Pyricularia oryzae 70-15]	4	1	7	1	393	42.6	8.85	0	1	1
	Checked	Confidence	Sequence	Modifications	# Protein Groups	# Proteins	# PSMs	Master Protein Accessions	# Missed Cleavages	Theo. MH+ [Da]	Confidence (by Search Engine): Sequest HT	XCorr (by Search Engine): Sequest HT
	TRUE	Low	LAVASLLTRLLNPR		1	1	7	XP_003714940.1	1	1536.96	Low	0.12
TRUE	Master Protein	XP_003717026.1	uncharacterized protein MGG_14856 [Pyricularia oryzae 70-15]	8	1	12	1	143	15.9	8.15	0	1	1
	Checked	Confidence	Sequence	Modifications	# Protein Groups	# Proteins	# PSMs	Master Protein Accessions	# Missed Cleavages	Theo. MH+ [Da]	Confidence (by Search Engine): Sequest HT	XCorr (by Search Engine): Sequest HT
	TRUE	Low	RPVFAVHRYRTK		1	1	12	XP_003717026.1	2	1529.88	Low	0.3
TRUE	Master Protein	XP_003714281.1	uncharacterized protein MGG_01352 [Pyricularia oryzae 70-15]	6	5	6	5	978	110	9.69	0	5	1
	Checked	Confidence	Sequence	Modifications	# Protein Groups	# Proteins	# PSMs	Master Protein Accessions	# Missed Cleavages	Theo. MH+ [Da]	Confidence (by Search Engine): Sequest HT	XCorr (by Search Engine): Sequest HT
	TRUE	Low	FKIRLKPCGK	1xCarbamidomethyl [C8]	1	1	2	XP_003714281.1	2	1246.75	Low	0.25
	TRUE	Low	KNLSGPVK		1	1	1	XP_003714281.1	1	842.509	Low	0.05
	TRUE	Low	MPVWRSRLQLSR	1xMet-loss [N-Term]	1	1	1	XP_003714281.1	2	1397.81	Low	0.31
	TRUE	Low	QLGFVSNPRAK		1	1	1	XP_003714281.1	1	1216.68	Low	0.07
	TRUE	Low	TKSTAVVAAGSHQR		1	1	1	XP_003714281.1	1	1412.76	Low	0.07
TRUE	Master Protein	XP_003716743.1	glutathione reductase [Pyricularia oryzae 70-15]	1	1	2	1	508	55.2	8.27	0	1	1
	Checked	Confidence	Sequence	Modifications	# Protein Groups	# Proteins	# PSMs	Master Protein Accessions	# Missed Cleavages	Theo. MH+ [Da]	Confidence (by Search Engine): Sequest HT	XCorr (by Search Engine): Sequest HT
	TRUE	Low	LTVHYK		1	1	2	XP_003716743.1	0	760.435	Low	0.28
TRUE	Master Protein	XP_003711559.1	beta-glucosidase 1 [Pyricularia oryzae 70-15]	3	2	2	2	749	80	6.43	0	2	1
	Checked	Confidence	Sequence	Modifications	# Protein Groups	# Proteins	# PSMs	Master Protein Accessions	# Missed Cleavages	Theo. MH+ [Da]	Confidence (by Search Engine): Sequest HT	XCorr (by Search Engine): Sequest HT
	TRUE	Low	NVNKALPLKKPK		1	1	1	XP_003711559.1	2	1349.86	Low	0.05
	TRUE	Low	QDQGFPLVDETGPK		1	1	1	XP_003711559.1	0	1530.74	Low	0.24
TRUE	Master Protein	XP_003710641.1	cyclophilin-type peptidyl-prolyl cis-trans isomerase [Pyricularia oryzae 70-15]	1	1	2	1	623	69.9	8.06	0	1	1
	Checked	Confidence	Sequence	Modifications	# Protein Groups	# Proteins	# PSMs	Master Protein Accessions	# Missed Cleavages	Theo. MH+ [Da]	Confidence (by Search Engine): Sequest HT	XCorr (by Search Engine): Sequest HT
	TRUE	Low	ILNIDVF		1	1	2	XP_003710641.1	0	833.477	Low	0.66
TRUE	Master Protein	XP_003720915.1	beige/BEACH domain-containing protein [Pyricularia oryzae 70-15]	1	2	2	2	2645	297.5	7.43	0	2	1
	Checked	Confidence	Sequence	Modifications	# Protein Groups	# Proteins	# PSMs	Master Protein Accessions	# Missed Cleavages	Theo. MH+ [Da]	Confidence (by Search Engine): Sequest HT	XCorr (by Search Engine): Sequest HT
	TRUE	Low	SASPLVPVATRTAQRR		1	1	1	XP_003720915.1	2	1709.98	Low	0.05
	TRUE	Low	SLSKVAANNLLAVTTK		1	1	1	XP_003720915.1	1	1629.95	Low	0.05
TRUE	Master Protein	XP_003716768.1	uncharacterized protein MGG_12750 [Pyricularia oryzae 70-15]	1	2	2	2	1468	160.1	5.03	0	2	1
	Checked	Confidence	Sequence	Modifications	# Protein Groups	# Proteins	# PSMs	Master Protein Accessions	# Missed Cleavages	Theo. MH+ [Da]	Confidence (by Search Engine): Sequest HT	XCorr (by Search Engine): Sequest HT
	TRUE	Low	SCLRSPLKPK	1xCarbamidomethyl [C2]	1	1	1	XP_003716768.1	1	1185.68	Low	0.12
	TRUE	Low	TGTPMPSTR		1	1	1	XP_003716768.1	0	947.461	Low	0.25
TRUE	Master Protein	XP_003715179.1	uncharacterized protein MGG_12313 [Pyricularia oryzae 70-15]	6	1	1	1	298	30.4	6.25	0	1	1
	Checked	Confidence	Sequence	Modifications	# Protein Groups	# Proteins	# PSMs	Master Protein Accessions	# Missed Cleavages	Theo. MH+ [Da]	Confidence (by Search Engine): Sequest HT	XCorr (by Search Engine): Sequest HT
	TRUE	Low	GLRWMPAIILVGVAGLIM	1xOxidation [M18]	1	1	1	XP_003715179.1	1	1926.11	Low	0.11
TRUE	Master Protein	XP_003716419.1	feruloyl esterase B [Pyricularia oryzae 70-15]	3	1	1	1	542	58	5.54	0	1	1
	Checked	Confidence	Sequence	Modifications	# Protein Groups	# Proteins	# PSMs	Master Protein Accessions	# Missed Cleavages	Theo. MH+ [Da]	Confidence (by Search Engine): Sequest HT	XCorr (by Search Engine): Sequest HT
	TRUE	Low	YDGKGDLNAAESWTCQ	1xCarbamidomethyl [C15]	1	1	1	XP_003716419.1	1	1814.77	Low	0.09
TRUE	Master Protein	XP_003719660.1	riboflavin biosynthesis protein Rib7 [Pyricularia oryzae 70-15]	6	1	1	1	332	35.4	6.86	0	1	1
	Checked	Confidence	Sequence	Modifications	# Protein Groups	# Proteins	# PSMs	Master Protein Accessions	# Missed Cleavages	Theo. MH+ [Da]	Confidence (by Search Engine): Sequest HT	XCorr (by Search Engine): Sequest HT
	TRUE	Low	GLAPFVITTPEAAAAIDEQKR		1	1	1	XP_003719660.1	1	2198.18	Low	0.04
TRUE	Master Protein	XP_003718814.1	uncharacterized protein MGG_17484 [Pyricularia oryzae 70-15]	22	1	1	1	58	6.5	10.9	0	1	1
	Checked	Confidence	Sequence	Modifications	# Protein Groups	# Proteins	# PSMs	Master Protein Accessions	# Missed Cleavages	Theo. MH+ [Da]	Confidence (by Search Engine): Sequest HT	XCorr (by Search Engine): Sequest HT
	TRUE	Low	LLVIMHRIKNGAK		1	1	1	XP_003718814.1	2	1492.91	Low	0.15
TRUE	Master Protein	XP_003713424.1	nucleic acid-binding protein [Pyricularia oryzae 70-15]	8	1	1	1	279	30.8	9.66	0	1	1
	Checked	Confidence	Sequence	Modifications	# Protein Groups	# Proteins	# PSMs	Master Protein Accessions	# Missed Cleavages	Theo. MH+ [Da]	Confidence (by Search Engine): Sequest HT	XCorr (by Search Engine): Sequest HT
	TRUE	Low	TAIVSKRVVPVLAAVPASIAR		1	1	1	XP_003713424.1	2	2118.31	Low	0.28
TRUE	Master Protein	XP_003716379.1	uncharacterized protein MGG_03538 [Pyricularia oryzae 70-15]	1	2	2	2	1101	120.3	7.43	0	2	1
	Checked	Confidence	Sequence	Modifications	# Protein Groups	# Proteins	# PSMs	Master Protein Accessions	# Missed Cleavages	Theo. MH+ [Da]	Confidence (by Search Engine): Sequest HT	XCorr (by Search Engine): Sequest HT
	TRUE	Medium	RSAGLVR		1	1	1	XP_003716379.1	1	758.463	Medium	0.95
	TRUE	Low	TGFDMVR	1xOxidation [M5]	1	1	1	XP_003716379.1	0	841.387	Low	0.21
TRUE	Master Protein	XP_003715895.1	uncharacterized protein MGG_10683 [Pyricularia oryzae 70-15]	4	1	2	1	530	55.4	7.01	0	1	1
	Checked	Confidence	Sequence	Modifications	# Protein Groups	# Proteins	# PSMs	Master Protein Accessions	# Missed Cleavages	Theo. MH+ [Da]	Confidence (by Search Engine): Sequest HT	XCorr (by Search Engine): Sequest HT
	TRUE	Low	AITKGALLIITPMARITIAPR		1	1	2	XP_003715895.1	2	2220.36	Low	0.16
TRUE	Master Protein	XP_003716562.1	uncharacterized protein MGG_03383 [Pyricularia oryzae 70-15]	5	1	1	1	387	40.1	9.31	0	1	1
	Checked	Confidence	Sequence	Modifications	# Protein Groups	# Proteins	# PSMs	Master Protein Accessions	# Missed Cleavages	Theo. MH+ [Da]	Confidence (by Search Engine): Sequest HT	XCorr (by Search Engine): Sequest HT
	TRUE	Low	TPSVEQVSPQQQYQQPPQNMR	1xOxidation [M20]	1	1	1	XP_003716562.1	0	2486.17	Low	0.25
TRUE	Master Protein	XP_003718226.1	uncharacterized protein MGG_00769 [Pyricularia oryzae 70-15]	5	1	1	1	554	61.2	6.8	0	1	1
	Checked	Confidence	Sequence	Modifications	# Protein Groups	# Proteins	# PSMs	Master Protein Accessions	# Missed Cleavages	Theo. MH+ [Da]	Confidence (by Search Engine): Sequest HT	XCorr (by Search Engine): Sequest HT
	TRUE	Low	MGVDTETGFDLSSPVTEDEVLEVRSGKLR	1xMet-loss [N-Term]	1	1	1	XP_003718226.1	2	3035.52	Low	0.12
TRUE	Master Protein	XP_003714651.1	uncharacterized protein MGG_01665 [Pyricularia oryzae 70-15]	5	2	7	2	410	46.7	7.83	0	2	1
	Checked	Confidence	Sequence	Modifications	# Protein Groups	# Proteins	# PSMs	Master Protein Accessions	# Missed Cleavages	Theo. MH+ [Da]	Confidence (by Search Engine): Sequest HT	XCorr (by Search Engine): Sequest HT
	TRUE	Low	AITKLLKDTATGSLK		1	1	6	XP_003714651.1	2	1559.94	Low	0.21
	TRUE	Low	YLIPFK		1	1	1	XP_003714651.1	0	780.465	Low	0.25
TRUE	Master Protein	XP_003710485.1	phosphatidylinositol 3-kinase tor2 [Pyricularia oryzae 70-15]	3	4	4	4	2460	277.3	6.93	0	4	1
	Checked	Confidence	Sequence	Modifications	# Protein Groups	# Proteins	# PSMs	Master Protein Accessions	# Missed Cleavages	Theo. MH+ [Da]	Confidence (by Search Engine): Sequest HT	XCorr (by Search Engine): Sequest HT
	TRUE	Low	ALPIDIRTLGR		1	1	1	XP_003710485.1	1	1224.74	Low	0.06
	TRUE	Low	IIHPLTRLLATGDSALK		1	1	1	XP_003710485.1	1	1819.08	Low	0.07
	TRUE	Low	IQGPLIKIMTGR		1	1	1	XP_003710485.1	1	1326.79	Low	0.05
	TRUE	Low	SLEGEFKIFLAGLLPLMLGVLEK	1xOxidation [M17]	1	1	1	XP_003710485.1	1	2533.43	Low	0.05
TRUE	Master Protein	XP_003711311.1	uncharacterized protein MGG_07424 [Pyricularia oryzae 70-15]	8	1	2	1	258	27.9	6.87	0	1	1
	Checked	Confidence	Sequence	Modifications	# Protein Groups	# Proteins	# PSMs	Master Protein Accessions	# Missed Cleavages	Theo. MH+ [Da]	Confidence (by Search Engine): Sequest HT	XCorr (by Search Engine): Sequest HT
	TRUE	Low	MDGDKMWIKTPIGCVSDMDK	1xCarbamidomethyl [C14]; 2xOxidation [M6; M18]	1	1	2	XP_003711311.1	2	2359.04	Low	0.12
TRUE	Master Protein	XP_003716818.1	uncharacterized protein MGG_03172 [Pyricularia oryzae 70-15]	6	2	2	2	708	81.7	6.65	0	2	1
	Checked	Confidence	Sequence	Modifications	# Protein Groups	# Proteins	# PSMs	Master Protein Accessions	# Missed Cleavages	Theo. MH+ [Da]	Confidence (by Search Engine): Sequest HT	XCorr (by Search Engine): Sequest HT
	TRUE	Low	KSALERSIK		1	1	1	XP_003716818.1	2	1031.62	Low	0.08
	TRUE	Low	MCSSFAASLLKSLPEMHKTDNALALSNIESR	1xCarbamidomethyl [C2]; 2xOxidation [M1; M16]	1	1	1	XP_003716818.1	2	3453.68	Low	0.26
TRUE	Master Protein	XP_003717643.1	uncharacterized protein MGG_09708 [Pyricularia oryzae 70-15]	7	1	1	1	254	28.2	6.58	0	1	1
	Checked	Confidence	Sequence	Modifications	# Protein Groups	# Proteins	# PSMs	Master Protein Accessions	# Missed Cleavages	Theo. MH+ [Da]	Confidence (by Search Engine): Sequest HT	XCorr (by Search Engine): Sequest HT
	TRUE	Low	LLDRMTEFDLCLFGDHGR	1xCarbamidomethyl [C11]	1	1	1	XP_003717643.1	1	2195.04	Low	0.12
TRUE	Master Protein	XP_003709206.1	guanine nucleotide exchange factor LTE1 [Pyricularia oryzae 70-15]	2	4	4	4	1863	204.4	6.95	0	4	1
	Checked	Confidence	Sequence	Modifications	# Protein Groups	# Proteins	# PSMs	Master Protein Accessions	# Missed Cleavages	Theo. MH+ [Da]	Confidence (by Search Engine): Sequest HT	XCorr (by Search Engine): Sequest HT
	TRUE	Low	KISDGLE		1	1	1	XP_003709206.1	1	761.404	Low	0.12
	TRUE	Low	IQPGDTIPRSSPTK		1	1	1	XP_003709206.1	1	1496.81	Low	0.12
	TRUE	Low	LSMEPK	1xOxidation [M3]	1	1	1	XP_003709206.1	0	720.36	Low	0.42
	TRUE	Low	SQDENRGDMR	1xOxidation [M9]	1	1	1	XP_003709206.1	1	1223.51	Low	0.05
TRUE	Master Protein	XP_003717267.1	uncharacterized protein MGG_06318 [Pyricularia oryzae 70-15]	2	2	2	2	1200	128.9	7.81	0	2	1
	Checked	Confidence	Sequence	Modifications	# Protein Groups	# Proteins	# PSMs	Master Protein Accessions	# Missed Cleavages	Theo. MH+ [Da]	Confidence (by Search Engine): Sequest HT	XCorr (by Search Engine): Sequest HT
	TRUE	Low	LDNAMSAADIR	1xOxidation [M5]	1	1	1	XP_003717267.1	0	1192.56	Low	0.24
	TRUE	Low	SYGPILSARVLTHK		1	1	1	XP_003717267.1	1	1541.88	Low	0.36
TRUE	Master Protein	XP_003719444.1	uncharacterized protein MGG_10426 [Pyricularia oryzae 70-15]	2	2	8	2	1276	138.6	5.21	0	2	1
	Checked	Confidence	Sequence	Modifications	# Protein Groups	# Proteins	# PSMs	Master Protein Accessions	# Missed Cleavages	Theo. MH+ [Da]	Confidence (by Search Engine): Sequest HT	XCorr (by Search Engine): Sequest HT
	TRUE	Low	RHSGVSAKPETPGK		1	1	1	XP_003719444.1	1	1450.78	Low	0.25
	TRUE	Low	RPPRIINYRTR		1	1	7	XP_003719444.1	2	1441.85	Low	0.12
TRUE	Master Protein	XP_003716007.1	pisatin demethylase [Pyricularia oryzae 70-15]	7	2	2	2	518	57.4	8.38	0	2	1
	Checked	Confidence	Sequence	Modifications	# Protein Groups	# Proteins	# PSMs	Master Protein Accessions	# Missed Cleavages	Theo. MH+ [Da]	Confidence (by Search Engine): Sequest HT	XCorr (by Search Engine): Sequest HT
	TRUE	Low	AQADALPYLQAVIREGMR		1	1	1	XP_003716007.1	1	2002.05	Low	0.14
	TRUE	Low	GIMLLLLTSPRVFARLR		1	1	1	XP_003716007.1	2	1956.19	Low	0.03
TRUE	Master Protein	XP_003713415.1	uncharacterized protein MGG_10372 [Pyricularia oryzae 70-15]	3	1	2	1	282	32.1	6.35	0	1	1
	Checked	Confidence	Sequence	Modifications	# Protein Groups	# Proteins	# PSMs	Master Protein Accessions	# Missed Cleavages	Theo. MH+ [Da]	Confidence (by Search Engine): Sequest HT	XCorr (by Search Engine): Sequest HT
	TRUE	Low	GPLPPAGK		1	1	2	XP_003713415.1	0	736.435	Low	0.25
TRUE	Master Protein	XP_003709629.1	MYB-1 [Pyricularia oryzae 70-15]	6	3	3	3	395	44.5	9.73	0	3	1
	Checked	Confidence	Sequence	Modifications	# Protein Groups	# Proteins	# PSMs	Master Protein Accessions	# Missed Cleavages	Theo. MH+ [Da]	Confidence (by Search Engine): Sequest HT	XCorr (by Search Engine): Sequest HT
	TRUE	Low	AAAKMASIGTGQR	1xOxidation [M5]	1	1	1	XP_003709629.1	1	1277.66	Low	0.22
	TRUE	Low	KQMAQRK		1	1	1	XP_003709629.1	2	889.504	Low	0.14
	TRUE	Low	MASIGTGQRFR	1xOxidation [M1]	1	1	1	XP_003709629.1	1	1239.63	Low	0.05
TRUE	Master Protein	XP_003719607.1	gramicidin S synthetase 1 [Pyricularia oryzae 70-15]	1	3	3	3	5033	551.7	5.4	0	3	1
	Checked	Confidence	Sequence	Modifications	# Protein Groups	# Proteins	# PSMs	Master Protein Accessions	# Missed Cleavages	Theo. MH+ [Da]	Confidence (by Search Engine): Sequest HT	XCorr (by Search Engine): Sequest HT
	TRUE	Low	KDLTAERFPTLEYFGER		1	1	1	XP_003719607.1	2	2072.04	Low	0.24
	TRUE	Low	NGIVLTNSQLVKGQTIARFTETLGQVDK		1	1	1	XP_003719607.1	2	3030.66	Low	0.05
	TRUE	Low	SISLYAGILGILK		1	1	1	XP_003719607.1	0	1347.82	Low	0.05
TRUE	Master Protein	XP_003718050.1	uncharacterized protein MGG_17343 [Pyricularia oryzae 70-15]	10	1	1	1	78	8.9	10.37	0	1	1
	Checked	Confidence	Sequence	Modifications	# Protein Groups	# Proteins	# PSMs	Master Protein Accessions	# Missed Cleavages	Theo. MH+ [Da]	Confidence (by Search Engine): Sequest HT	XCorr (by Search Engine): Sequest HT
	TRUE	Low	SDKSGDGK		1	1	1	XP_003718050.1	1	793.369	Low	0.04
TRUE	Master Protein	XP_003712489.1	TATA-binding protein-associated factor MOT1 [Pyricularia oryzae 70-15]	5	5	5	5	1893	210	6.39	0	5	1
	Checked	Confidence	Sequence	Modifications	# Protein Groups	# Proteins	# PSMs	Master Protein Accessions	# Missed Cleavages	Theo. MH+ [Da]	Confidence (by Search Engine): Sequest HT	XCorr (by Search Engine): Sequest HT
	TRUE	Low	AMGPGQRLIALPQLTEARELALK		1	1	1	XP_003712489.1	2	2476.41	Low	0.11
	TRUE	Low	HGAAMGLR		1	1	1	XP_003712489.1	0	812.42	Low	0.25
	TRUE	Low	LKEEVLNDLPPK		1	1	1	XP_003712489.1	1	1394.79	Low	0.35
	TRUE	Low	LVPLEAGIPDPPGLSEELLKGR		1	1	1	XP_003712489.1	1	2300.29	Low	0.37
	TRUE	Low	NPIPMNATLFLKPSGGTYTISGMPTPAPR	2xOxidation [M5; M23]	1	1	1	XP_003712489.1	0	3061.55	Low	0.12
TRUE	Master Protein	XP_003718626.1	uncharacterized protein MGG_14681 [Pyricularia oryzae 70-15]	12	3	4	3	393	40	10.93	0	3	1
	Checked	Confidence	Sequence	Modifications	# Protein Groups	# Proteins	# PSMs	Master Protein Accessions	# Missed Cleavages	Theo. MH+ [Da]	Confidence (by Search Engine): Sequest HT	XCorr (by Search Engine): Sequest HT
	TRUE	Low	AINEPR		1	1	1	XP_003718626.1	0	699.378	Low	0.16
	TRUE	Low	HPRPLTAAELHLQLEKEQEAVVNR		1	1	2	XP_003718626.1	1	2778.5	Low	0.24
	TRUE	Low	YEEVAYYRSELESAKR		1	1	1	XP_003718626.1	2	1992.97	Low	0.25
TRUE	Master Protein	XP_003718789.1	uncharacterized protein MGG_00302 [Pyricularia oryzae 70-15]	4	2	2	2	771	85.9	5.39	0	2	1
	Checked	Confidence	Sequence	Modifications	# Protein Groups	# Proteins	# PSMs	Master Protein Accessions	# Missed Cleavages	Theo. MH+ [Da]	Confidence (by Search Engine): Sequest HT	XCorr (by Search Engine): Sequest HT
	TRUE	Low	FALGAWAMKPFILPLMKK	2xOxidation [M8; M16]	1	1	1	XP_003718789.1	1	2094.16	Low	0.1
	TRUE	Low	LEKMLTLRSVR	1xOxidation [M4]	1	1	1	XP_003718789.1	2	1361.79	Low	0.1
TRUE	Master Protein	XP_003718561.1	meiotically up-regulated 71 protein [Pyricularia oryzae 70-15]	4	2	2	2	830	89.2	5.39	0	2	1
	Checked	Confidence	Sequence	Modifications	# Protein Groups	# Proteins	# PSMs	Master Protein Accessions	# Missed Cleavages	Theo. MH+ [Da]	Confidence (by Search Engine): Sequest HT	XCorr (by Search Engine): Sequest HT
	TRUE	Low	LTARGMSATNIISATIVLR		1	1	1	XP_003718561.1	1	1988.13	Low	0.4
	TRUE	Low	MASLNVIALVSGGK	1xOxidation [M1]	1	1	1	XP_003718561.1	0	1375.76	Low	0.04
TRUE	Master Protein	XP_003716477.1	uncharacterized protein MGG_03451 [Pyricularia oryzae 70-15]	1	1	1	1	729	78.4	9.52	0	1	1
[truncated: 6,051,156 more chars]
